# Small molecule-directed differentiation of submerged-cultured human nasal airway epithelia for respiratory disease modelling

**DOI:** 10.1101/2024.10.17.618953

**Authors:** Henriette H.M. Dreyer, Georgia-Nefeli Ithakisiou, Sacha Spelier, Malina K. Iwanski, Eugene Katrukha, Jonne Terstappen, Lisa W. Rodenburg, Loes A. den Hertog-Oosterhoff, Shannon M.A. Smits, Isabelle S. van der Windt, Lotte T. Azink, Linda H.M. Bijlard, Koen Passier, Sam F.B. van Beuningen, Robert Jan Lebbink, Eric G. Haarman, Cornelis K. van der Ent, Lukas C. Kapitein, Louis J. Bont, Jeffrey M. Beekman, Gimano D. Amatngalim

## Abstract

Submerged cultures of undifferentiated or transformed epithelial cells are widely used in respiratory research due to their ease of use and scalability. However, these systems fail to capture the cellular diversity of the human airway epithelium. In this study, we developed an *in vitro* model where cryopreserved human nasal epithelial cells, collected by brushings, are differentiated under submerged conditions on standard plastic cultureware. By applying small-molecule inhibitors targeting Notch and BMP signaling, we achieved efficient differentiation of cultures containing basal, secretory, and ciliated cells. This approach supports scalable culturing of both 2D epithelial monolayers and 3D organoids, validated as (personalized) disease models for primary ciliary dyskinesia, cystic fibrosis, and respiratory syncytial virus infection. This model offers a cost-effective, scalable platform that combines the simplicity of traditional cultures with the cellular complexity of the human airway epithelium, providing a valuable tool for respiratory disease research.

## Supplementary material for "Small molecule-directed differentiation of submerged-cultured human nasal airway epithelia for respiratory disease modelling": Table S1 (part 1 of 3)

### Sheet: 1 Basal cells
gene_name	log2fc	neg_log10fdr	fdr	p-value	group_1_avg_expression	group_2_avg_expression
IFITM3	8723461031913757	5734609084148264	4.50722e-42	8.36452e-47	2969499232405323	1664271137501934
KRT5	2567464590072632	5.88104e+16	1.54752e-43	1.43595e-47	2.65147e+16	9910303820175624
CLU	1330885887145996	5204857131925097	8.94188e-38	2.48916e-40	304979563567598	1.37302e+16
S100A2	1.61188e+16	4892328898492457	1.19319e-33	5.53583e-38	2173364412986626	1.11431e+16
CLCA4	4043089389801025	5029826589925436	5.03192e-35	1.86765e-38	1232886823635657	5637290875116984
COL17A1	2827455520629883	4604226851953627	9.07259e-32	5.05109e-36	9520498911539712	6320932518621409
FSCN1	2773155450820923	4500469210403956	9.89254e-32	6.42552e-33	1018013141773365	6208338056291852
LAMB1	2.44247e+16	4454783740580261	2.83245e-29	2.10259e-32	1179140245592272	7795491020800331
KRT6A	3817539930343628	4424058233690331	5.74669e-31	4.79913e-32	1.80962e+16	6863743796277402
KRT13	2.20224e+16	4130134887078516	4.99633e-26	5.09972e-30	2482294403346239	1.01234e+16
CLCA2	5952041149139404	4342746576402476	3.7371e-28	3.46766e-32	6767788398556593	4498442922319685
IGFBP7	899755597114563	376541612041871	2.21737e-22	2.88051e-25	2972352884583554	1.81663e+16
PDLIM1	4.33098e+16	3762301863200744	2.38222e-22	3.3157e-26	2.87713e+16	2.13358e+16
ATP1B3	8151846528053284	3750745436883521	3.10846e-22	4.61496e-26	2.73359e+16	1649080674565861
CD44	1.86956e+16	3892495818317352	1.18862e-24	1.3235e-27	1.2569e+16	7470242079868111
SERPINB13	3840214252471924	3.79957e+16	1.01004e-22	1.21838e-25	8686321740862967	5451288223266602
IFITM1	1.1969e+16	3544728501907722	3.57038e-21	6.29464e-24	1.73961e+16	9528704203883378
MUC20	-110712730884552	3.45937e+16	2.54843e-19	5.20232e-24	8485999013863358	1.64566e+16
ITGB1	5248851776123047	3.46803e+16	2.0877e-19	4.06808e-24	299201344635527	2.0972e+16
LGALS3	-6446328163146973	3395840154145779	1.10052e-18	2.45082e-22	1395670749830163	2.13675e+16
CD109	3034759998321533	3.67365e+16	1.8343e-21	2.89349e-24	7585775354406336	6038569236288265
NGFR	2075420618057251	3.58418e+16	1.43955e-20	2.40437e-24	9599479099489608	8076867239815848
ANKH	1.81403e+16	3.51732e+16	6.71119e-21	1.24546e-23	1.21587e+16	8316549581808371
PPIA	2.39945e+16	3239024716823817	4.07148e-17	1.02004e-19	3188106213585805	269961691420386
CYP2B7P	-1.62742e+16	3.15261e+16	2.97764e-17	8.28888e-20	6694004661158511	183555262139503
SFN	1.12599e+16	3.19547e+16	1.10989e-16	2.88364e-20	1.87142e+16	1.08857e+16
SHC1	1.90001e+16	3323346726154847	5.84161e-19	1.35511e-21	8575040322762949	5772506511764021
SERPINB3	2.83326e+16	3431007837090404	4.8969e-20	1.04508e-21	1.31184e+16	9111026417125356
DSC3	2573729991912842	3298362579348629	1.03842e-18	2.50524e-20	5638972881228425	6220327874888545
ITGA3	1.23486e+16	3090133930653951	1.25505e-15	3.7266e-18	1.2839e+16	8071961455292754
TIMP1	9901383519172668	2963524092668897	2.31611e-15	9.02631e-18	1923952151567508	1110381356509327
SLC44A4	-2348688840866089	2922845826515732	5.90938e-15	2.35783e-17	4.85388e+16	1263724879214638
FAT2	2.25582e+16	3.18717e+16	1.34364e-16	3.61562e-20	6300462086995443	6726618736020981
ALDH3A1	7765316963195801	2.90873e+16	8.17828e-15	3.339e-16	3.43151e+16	2140025974548969
CDH3	1.58804e+16	3024851356290971	5.64269e-16	1.93727e-18	9741320523348722	6487076121908395
MMP28	1.96969e+16	3090133930653951	1.25505e-15	3.73152e-18	7586253297095206	5931287586179554
WNT10A	1.64594e+16	3.01663e+16	6.81873e-16	2.4043e-17	1.05717e+16	8503475624109325
DLK2	1.86841e+16	3052118603744219	3.01172e-16	1.00605e-17	8370027160644531	8052351379394531
CYP2F1	-2149268865585327	2.83768e+16	4.19924e-14	1.79238e-15	5566047430038452	1677010619748395
C1R	2.6849e+16	3085718882994383	1.38935e-15	4.38321e-21	8080845746127042	6117493036225086
ITGB4	7142376899719238	2.78598e+16	1.38112e-12	6.15143e-16	1.87557e+16	1.26701e+16
IGFBP6	2.12899e+16	3004385151059382	9.03958e-16	3.43902e-18	923978632146662	696299548397697
DSG3	2653978109359741	3059352621672602	2.54961e-16	8.28026e-19	7199568637581759	6226262960348043
HAS3	4.48412e+16	3.10891e+16	8.14544e-17	2.34303e-18	6349535403044327	5289771740253155
LOXL1	2.71656e+16	3.01087e+16	7.78542e-16	2.8174e-17	6190943163494731	4.99179e+16
CBR1	1.33034e+16	2.74913e+16	3.22659e-13	1.46704e-14	1.01621e+16	6797034700038069
OLFML2A	1.6333e+16	2.82515e+16	5.60347e-14	2.44375e-15	8331605471097506	7404851949439859
TNC	4299100875854492	3.00448e+16	9.01895e-16	3.34748e-17	6642645154680524	4484887509732633
SERPINB5	1.32885e+16	2734657535623087	4.5022e-13	2.17235e-14	1.3112e+16	8601762434092078
ZNF385A	1285148024559021	2735865878592259	4.37866e-13	2.07211e-14	1.02145e+16	7213862021941119
VSNL1	2210111141204834	2.89041e+16	1.24703e-14	5.20706e-17	6841555391804556	6556747111868351
ELF3	-6015993356704712	2.55801e+16	2.62961e-11	1.56161e-12	1.646e+16	2.38502e+16
KLK11	1.91619e+16	2.70624e+16	8.6609e-13	4.42006e-15	9673479865579044	6654502205226732
PSCA	-1.71291e+16	2.52425e+16	5.7211e-11	3.60986e-12	823472900390625	2518620829183267
CD74	1.08377e+16	2.57145e+16	1.92992e-10	1.12819e-12	2158257977715854	1.25731e+16
VGLL1	-1.90598e+16	2.55801e+16	2.62961e-11	1.59035e-13	4.56389e+16	9375646311766024
BNC1	2725093126296997	273894682406847	4.07879e-13	1.89236e-14	5105080991177946	5902868719661937
GPX3	3141022205352783	2734657535623087	4.5022e-13	2.20459e-15	7217763430112368	4973178392045953
FXYD3	3947643041610718	2.47799e+16	1.65983e-09	1.09642e-13	2.34624e+16	1.81079e+16
ADH5	8482567071914673	2.47799e+16	1.65983e-09	1.09351e-11	1.53039e+16	1007019221957478
BCAM	1.89556e+16	2.64557e+16	3.50173e-12	1.88457e-13	7588876088460287	6488818042683151
CYP2S1	1648551344871521	2.60082e+16	9.81377e-12	5.46373e-14	9440502020028920	7260974342673525
RPL12	3730772137641907	2440712716105672	3.91627e-10	2.6891e-11	2.28564e+16	1.78855e+16
CEL	1984260082244873	2632833176893491	4.69535e-12	2.57053e-14	9856159410978620	8110137195121951
INPP1	1.59315e+16	2.59334e+16	1.16577e-11	6.59847e-14	8278445837632665	5871689018161818
FYB	3314662456512451	266419283151895	2.28072e-11	1.20628e-13	6389738355364118	5958884257190632
ZYX	718545138835907	2.41948e+16	6.38577e-10	4.62179e-11	1.67214e+16	1.16839e+16
RPLP1	2801769971847534	239555329208494	1.10781e-08	8.53193e-13	2961076380842823	2.44431e+16
MACC1	-2464474678039551	2447408502430673	3.35672e-09	2.27374e-12	3.97903e+16	1.01217e+16
AKR1C3	1.58526e+16	2.55801e+16	2.62961e-11	1.57936e-13	8493080858914357	6387333725437974
SOX7	1.80378e+16	2.58981e+16	1.26445e-10	7.27436e-14	5840153117756267	6146065284465921
GRN	4698549509048462	2.41499e+16	7.08178e-11	5.19125e-12	2.22556e+16	1.64463e+16
HHLA2	-2354173421859741	2.4348e+16	4.48712e-10	3.12271e-11	4.3455e+16	1.44129e+16
MUC16	-2458402395248413	2.42545e+16	5.56505e-10	3.97614e-12	5160455306371053	1.62107e+16
LTB4R	3.61766e+16	2.70676e+16	8.5587e-13	4.28848e-14	5089903999777401	4214708449992728
SERPINB4	4793379783630371	2.70298e+16	9.33686e-13	4.85167e-16	8513592750795426	6078596115112305
SHISA5	8199751377105713	2.36677e+16	2.14917e-09	1.71503e-10	1.42089e+16	9642106425555456
ST6GALNAC2	1.77506e+16	2.54068e+16	3.91915e-10	2.43652e-13	7548786799112955	6792512658524187
LINC00284	-2.7529e+16	2380684361843453	1.56011e-08	1.23049e-10	3.81086e+16	9121161505633744
S100A11	1.90644e+16	2351266903136829	3.07136e-08	2.50793e-10	3.62225e+16	3.17387e+16
CDC42EP4	1.13763e+16	2.41441e+16	7.17548e-10	5.32651e-12	1.13257e+16	7828608838077706
MYH14	-1404094934463501	2.36381e+16	2.30084e-08	1.85741e-11	5432151898945847	1.06392e+16
AQP3	4159200191497803	2.29928e+16	1.01672e-08	8.77377e-13	3.66639e+16	2.75476e+16
HSD17B3	1869657278060913	2.47953e+16	1.60222e-09	1.04069e-11	6157658750360663	6430324507348332
CFI	1.46222e+16	2.40201e+16	9.54765e-10	7.26461e-12	9002363971460645	6446366998467232
TPM2	1568263053894043	2.42934e+16	5.0888e-10	3.58865e-11	8503997653138404	7185145558177174
STARD5	232444167137146	2.52123e+16	6.13281e-11	3.92655e-12	5968585544162326	5604243002647211
LYPD2	-1408365249633789	2253795514016515	2.89764e-07	2.60807e-09	750057061513265	1.89655e+16
KRT23	168604576587677	2405265860960993	8.85812e-10	6.65777e-12	1.24642e+16	8244142420151654
FGFR3	1.30758e+16	2.34527e+16	3.52605e-09	2.94465e-11	1003031687693553	8144362931399002
SEMA4B	7283107042312622	222546685435463	5.56329e-08	5.16219e-10	1.4458e+16	1.0175e+16
IL4R	1.64575e+16	2.33999e+16	3.98165e-09	3.36207e-10	6617092210419324	5665171582411236
MIR205HG	8416472673416138	2.24054e+16	3.93196e-08	3.61199e-10	1.43522e+16	9822481164158212
CPA4	1.73012e+16	2.33472e+16	4.49593e-09	3.83804e-10	1334401298971737	8760802666104673
RPS2	3.17839e+16	2.17977e+16	1.59338e-06	1.56721e-08	2.79068e+16	2241585551828578
LINC01559	-2121154546737671	2.21729e+16	6.71641e-08	6.35682e-10	506008222991345	1.30585e+16
PTMS	8570410013198853	2.20374e+16	9.17439e-08	8.76832e-10	1.27831e+16	9513068470528456
SEMA6A	2474090337753296	2385448319022497	1.39803e-08	1.08968e-10	7176236019858832	5556881926780524
IFITM2	4621521234512329	2171440637704791	1.93016e-06	1.95219e-08	2.50838e+16	1.84083e+16
SH3BGRL3	5844324827194214	2146859068525119	3.39946e-06	3.53288e-08	1.85211e+16	1.32126e+16
GM2A	1.7316e+16	2.25614e+16	2.74521e-08	2.41992e-10	7618693715518283	5833458971621385
PDPN	1.4032e+16	2.25597e+16	2.75587e-08	2.45489e-11	8537346552876592	781186566305001
LIMA1	7179567217826843	2.16436e+16	2.27198e-06	2.34007e-08	1.34541e+16	9846262628958180
ITGA6	8167456388473511	2126430660813011	5.44118e-08	5.80622e-10	1.86509e+16	1.37979e+16
LAMA3	1.24529e+16	2189775537821937	1.26545e-06	1.23292e-10	1.03996e+16	7924923124767486
TFPI2	-1.64414e+16	2.08451e+16	1.42865e-05	1.59178e-07	5610521044049944	1.33913e+16
C16ORF74	1.42176e+16	2246476980034783	3.4295e-07	3.11859e-10	5587969885932075	6496520394762161
FAM213A	9500393867492676	2.10612e+16	8.68638e-07	9.34973e-09	1.12034e+16	7821754111670493
RARRES1	-1.68257e+16	2.0829e+16	1.48237e-05	1.71524e-07	8057127129541685	1922344528419384
VAV3	1926011562347412	2224524591776431	5.68531e-08	5.32816e-09	7551068080944962	6306922254223509
C1S	3.17952e+16	2.35029e+16	3.14099e-08	2.59394e-11	5652520315987724	5635425411925024
PLTP	2.17603e+16	2.2652e+16	2.22855e-07	1.9438e-09	6255165199180702	6292245688558626
RPL32	3727306127548218	2.01463e+16	7.13941e-06	9.0758e-08	2037198212187169	1.59843e+16
STEAP4	-2871171712875366	2073151644526405	1.8556e-05	2.20392e-07	3.46049e+16	1.07804e+16
KRT15	1.58559e+16	2128007155960306	5.24721e-07	5.54133e-09	1.88361e+16	9830477885063120
BEX3	1.16718e+16	2.08056e+16	1.56469e-05	1.82937e-07	1.09607e+16	7596975238975174
RPL35	4.15465e+16	2.00552e+16	8.80631e-06	1.13582e-06	1991431414070776	1530044235022018
SERPINF1	5741022229194641	2.01201e+16	7.58435e-07	9.7118e-08	2392404588602357	1.69923e+16
TP63	1.11531e+16	2.09195e+16	1.20378e-05	1.30688e-07	1068872139670632	9414432478539738
SPATS2L	6547247171401978	1987790625620711	0.000132463	1.75765e-06	1.51708e+16	1.10937e+16
LDHB	5939772129058838	1.99919e+16	0.000101894	1.34257e-06	1.58824e+16	1.14557e+16
ANKRD36C	-3.65223e+16	2.08451e+16	1.42865e-05	1.59078e-07	3.45674e+16	9826683307516164
PYCARD	1252616286277771	2084415672443453	1.43167e-05	1.62071e-08	8463323717919465	6675167846679687
IL1RN	1.3913e+16	2.0829e+16	1.48237e-05	1.69186e-08	1.0566e+16	7217485832445549
MEGF6	2.07489e+16	2.20367e+16	9.18966e-08	8.86819e-10	4.5614e+16	5390799439069137
FUT2	-1.84415e+16	2021999104021815	6.02572e-07	7.54823e-08	3996245814304726	9432859088302752
MT-ND2	-1384725570678711	1960800404382478	0.000246602	3.3408e-06	467237155720339	5143061694247588
CRLF1	2.51584e+16	2.17429e+16	1.80753e-06	1.79462e-08	4.98963e+16	5549313828751847
PLP2	1.42704e+16	2041645994936253	3.83301e-06	4.65922e-08	9561505363982858	720752961829263
GJB2	2570491075515747	2.17271e+16	1.87463e-08	1.87863e-08	8009316649618028	5307391011123116
IKBIP	2087209939956665	2.16563e+16	2.20634e-06	2.25199e-08	5385598878602724	5936117773657447
TGM1	1.88829e+16	2.09195e+16	1.20378e-05	1.31664e-07	5776708671845585	5448559515490503
HBEGF	2.06682e+16	2.07648e+16	1.7185e-05	2.02515e-08	9835646296121988	782239990234375
ALDH3B1	-1.29545e+16	1.95291e+16	2.95725e-05	4.03373e-07	5616481335132153	1.07924e+16
FAM110C	1.71238e+16	2.0829e+16	1.48237e-05	1.698e-07	665373272365994	5349228541056316
LMO7	-8358379006385803	1.89297e+16	0.00117584	1.73479e-06	8206002591836332	1360096828323181
CTSS	-1.13042e+16	1.90479e+16	8.95469e-05	1.28791e-05	6083840059946819	1.06535e+16
RPS19	4429226219654083	1.89178e+16	0.00120827	1.79385e-07	1.78941e+16	1.37439e+16
RPL37A	3088873624801636	1.8886e+16	0.00130003	1.94214e-05	2.14339e+16	1.75355e+16
JAG2	1.32209e+16	2021377782937918	6.11255e-05	7.71371e-08	8779614642985816	7562383470081148
TNS4	1.26751e+16	1.9877e+16	0.000132749	1.77377e-06	1.0552e+16	7571993611177181
LOXL4	110975182056427	1943965368597055	3.63368e-05	5.09126e-07	131685260394672	9275700678834672
SULF2	2474076747894287	2091582607626177	1.21387e-05	1.34036e-07	4651729290301983	538481376540493
TSPAN13	-8948783278465271	186091847849186	0.000245932	3.83377e-05	7399887243906657	1.26778e+16
TPT1	1.70041e+16	185603714495116	0.000275187	4.36643e-06	3.9281e+16	3491363488578106
MT-ND3	-1.15596e+16	1.866e+16	0.00218795	3.32953e-05	4440575033931409	4.81102e+16
RPL27A	2807425260543823	1.86106e+16	0.000245134	3.79859e-06	2412751278634799	1.99331e+16
CHKA	-2.6457e+16	1.90436e+16	9.04395e-05	1.30914e-05	3184094795813927	7981846458033511
HTRA1	2.49749e+16	2.05842e+16	2.60517e-06	3.11837e-07	5267774986498284	5545342763264974
BTBD11	3.66952e+16	2128007155960306	5.24721e-07	5.50185e-09	4.08749e+16	52004569509755
BMP7	1.67112e+16	2.00226e+16	9.49323e-06	1.23323e-07	5492293746383102	6020968852598975
CEACAM6	-2.44694e+16	1.90036e+16	9.9173e-05	1.45396e-06	433664067586263	1468663543521304
ANXA2	2.56606e+16	1.85305e+16	0.000294788	4.70479e-06	3086126553810249	2.58638e+16
TMC5	-2.35934e+16	1907464595543569	8.42081e-06	1.20331e-05	5142503218217329	1.15212e+16
SRD5A3	-1.28181e+16	1.85695e+16	0.00026945	4.25039e-05	5712123505056721	1.07596e+16
GSTA4	1.72844e+16	2000065423763355	9.98495e-06	1.30637e-07	7005465613471137	5888620788305341
FUT3	-1.71e+16	1875231992424766	0.000176881	2.67528e-06	4421198551471417	9221961535708444
AKR1C1	2.35645e+16	2.03722e+16	4.24417e-05	5.19839e-08	4.76102e+16	5388448715209961
ARFGEF3	-1490622878074646	1.86305e+16	0.000234141	3.58479e-05	4.68921e+16	9226247426625844
CSTA	8103935718536377	1.85032e+16	0.000313891	5.03881e-05	1.34485e+16	9911142025353774
SLC1A3	2.03453e+16	2.0297e+16	5.04623e-06	6.2276e-08	5218270896137625	6365351726099387
COL7A1	1.90257e+16	2.0297e+16	5.04623e-06	6.26061e-08	539174641648384	6267777135816671
DST	1.11148e+16	1881062390718957	0.00154659	2.32484e-06	1.63952e+16	1102253390434093
TSPAN1	-4.74949e+16	1788254158658315	0.0131056	2.2619e-05	1.49629e+16	2.05858e+16
ISYNA1	1.11387e+16	1.86002e+16	0.00251101	3.93765e-06	9648920926180752	7409382481728831
BSG	664558470249176	1.80905e+16	0.000811918	0.000134102	1.43871e+16	1031647281832941
ITM2B	1870572566986084	1.81117e+16	0.000773169	1.26984e-06	3.07859e+16	2.70422e+16
ARPC1B	3676578402519226	178485307249196	0.0141732	0.000249876	1.96978e+16	1.55498e+16
DSE	172101628780365	1.94476e+16	0.000356746	4.96538e-07	5400734866958067	5336701377144073
SMARCA1	1.27718e+16	1.90779e+16	8.35792e-05	1.18657e-05	7187561941618966	6617249782730199
ARPC2	2900168299674988	1.78613e+16	0.0137619	0.000241347	2409216670666711	1987260433299118
RAET1G	1.50449e+16	1.94523e+16	3.52946e-05	4.87973e-09	6406237004877446	614258267017121
GPX1	4.39901e+16	1.7863e+16	0.0137104	0.000239171	1691539536174546	1.3277e+16
DUSP4	-2.56608e+16	1.83693e+16	0.00427286	6.89875e-07	4294070175715855	1031395477609536
ARHGAP23	6543992757797241	1.7697e+16	0.0200902	3.59785e-05	1.49969e+16	1.13816e+16
KLK10	103511381149292	1.81157e+16	0.000766088	0.00012511	1.6141e+16	1.03754e+16
ECM1	4779460430145264	2.04427e+16	3.608e-05	4.35223e-08	6337677450741038	3.93725e+16
GAPDH	1.87915e+16	1.75727e+16	0.0267465	0.000483953	3.3902e+16	2.97616e+16
GATSL2	1532201886177063	1.92024e+16	6.27514e-05	8.85053e-07	6061684254849895	5552710840257548
RPL7A	2.99964e+16	1749508200970227	0.0319829	5.90572e-05	2341668339098914	1.92295e+16
BTF3	3.96962e+16	1751206827160257	0.00307561	5.64977e-06	1.87051e+16	1459295071929213
RACK1	2856377363204956	1748894298009225	0.0324382	6.0801e-05	2.35409e+16	1942967238935452
ARL4D	9363281726837158	1.80295e+16	0.000934308	0.00015605	1189772890325178	9103140264368144
MXRA5	1.58845e+16	1.94971e+16	0.000318314	4.3714e-07	5055281044780344	7211346921667589
CLDN7	-6359265446662903	1.7277e+16	0.00528491	0.0010151	1.02152e+16	1572708990635016
TXN	4.41392e+16	1.7492e+16	0.032214	6.00818e-05	1.80808e+16	1.36128e+16
SERPINB6	8563539385795593	1.79034e+16	0.0124902	0.000213251	936670136033443	7687534197805542
SRPX2	1743563175201416	1.86141e+16	0.00024314	3.74512e-06	6727622804187593	5988022390038076
TNFRSF21	5918594598770142	1733166487443825	0.00465946	8.77674e-05	2006030115587958	1416027577054096
CYYR1	2.58339e+16	1901976869229094	9.55501e-05	1.39198e-05	5129768371582031	5819053034628591
SPINK5	3.21366e+16	1.9794e+16	0.000160708	2.16226e-07	5918352159403139	4.5592e+16
ETHE1	1.12482e+16	1.78893e+16	0.0129039	0.000221511	7773836082387193	6519980326186131
IMPA2	1.27819e+16	1792888020677824	0.0117793	0.00020002	9369229807437044	6784875369766383
KLF10	1.3096e+16	1.78665e+16	0.0135993	2.35972e-06	1.00931e+16	7667812072124678
SCNN1A	-3.64552e+16	1690760550654926	0.123707	2.50238e-05	1.71893e+16	2.21571e+16
KRT7	-3.67165e+16	1.72044e+16	0.00624554	1.217e-05	2.20502e+16	2830208175696126
NDRG1	-4.728e+16	1662578321020807	0.23671	4.89806e-05	1.25391e+16	1.74213e+16
BCAS1	-2.63527e+16	1.72973e+16	0.00504318	9.54634e-05	3592616319656372	8128484145096517
GOLM1	-868449866771698	1657090811464204	0.0268591	5.58267e-05	8329897861854703	1.47668e+16
CPM	1551581621170044	1.82834e+16	0.000520666	8.45472e-06	7036957210964627	6145119609137778
ENPP4	-3.23347e+16	1764183649621813	0.022812	4.10646e-05	3362031877040863	8422753935176615
RAB11FIP1	-1.61589e+16	1701492079810333	0.00966227	0.00192761	4305647488298087	9777066317471592
AKR1C2	1.23893e+16	1749508200970227	0.0319829	5.93155e-05	1.05923e+16	830125253411788
NFE2L1	8829541206359863	1721098043447791	0.0615205	0.00119308	9747024944850376	7534038709557574
RPS15A	2798769474029541	1.65334e+16	0.0292838	0.000614098	2.29169e+16	1.89673e+16
ALOX15B	1880274772644043	1803336098915844	0.00092606	0.000153813	8532066345214844	6451356995780513
TMSB10	4174960255622864	1651396037254961	0.306224	0.000650168	2171315080028469	1.66385e+16
DLL1	1337158441543579	1802173216905594	0.000951191	1.59753e-06	6158659735391306	6850052234738372
RPL13	2.00046e+16	1.65031e+16	0.313947	0.000672931	3.00321e+16	2.61437e+16
EFNB1	1.67504e+16	1.7999e+16	0.0100223	0.000169255	6710315134333468	5488850520207331
FAM83A	9160822629928588	1.69111e+16	0.122705	0.00245934	1.38349e+16	1.11423e+16
ALPL	1279073715209961	178485307249196	0.0141732	2.50782e-05	766362787603022	8011395893399678
TTC9	-2.17725e+16	1.68616e+16	0.137517	0.00279448	3697252554052016	8168456032719836
RPS13	1.87118e+16	1617966314499774	0.0661206	0.0147248	2.46048e+16	2166409733505895
RPS29	3139435052871704	1.62566e+16	0.0553914	0.0122327	2.26167e+16	1.83264e+16
TSPAN3	-4377501308917999	1.60905e+16	0.081191	0.0182316	1.26363e+16	1679576142904048
EEF1A1	1073160171508789	1607576223434858	0.083992	0.0189385	4.36388e+16	4051045122135102
PTGR1	1.08077e+16	1690844999067618	0.123467	0.00248606	8086943581839589	6942162260341184
FRMD6	1.57411e+16	1751326926615902	0.0306712	5.57813e-05	5979828540189767	6177592921901394
LTBP4	1.12048e+16	1717136054305146	0.0673968	1.3258e-05	6264644584270439	6185324398087867
RPLP0	3.69833e+16	1.5934e+16	1.16411	0.0266805	2132303787490069	1.69302e+16
GPX2	1.00995e+16	1.64745e+16	0.0335369	0.000728184	1.31909e+16	1.03755e+16
RPL3	2.91625e+16	1.57784e+16	1.66574	0.00389503	2.30639e+16	1.90728e+16
MLPH	-2.59392e+16	1647587883091504	0.0334288	0.000722735	4.46325e+16	7954163751682314
MBOAT2	-6848616600036621	1590833952179858	0.123498	0.0284194	7149893883431312	1.13273e+16
RPL7	309221088886261	1.57864e+16	1.63544	0.00380898	2131428605419094	1732769100518302
TIMP3	8152015209197998	1.65347e+16	0.0291964	0.000609557	9625709603685852	9927027553178688
RBBP8	1.30348e+16	1.65061e+16	0.0311794	0.000665424	9359952718904704	688183796680187
JAG1	2628631830215454	1751206827160257	0.00307561	5.62212e-05	533886464436849	4851927693684896
RPL13A	2816033363342285	1.55697e+16	0.26936	0.000649844	2.3868e+16	1.97788e+16
CEBPD	7494219541549683	1601208452204596	9.72558e-05	0.0220195	1.24443e+16	9530098720749408
CCDC69	-2.23924e+16	1.64692e+16	0.0339446	0.000740185	3.36512e+16	8133309522465845
RPS6	1560347080230713	1.55218e+16	0.300721	0.000736664	3152695995266155	2829508267208233
SOCS3	1.42363e+16	1.65282e+16	0.0296323	0.000624157	9401131487907248	7465558451990928
NOTCH1	1.36822e+16	1684809184428304	0.0141876	0.00289623	5346704458261465	6329975451453257
MBOAT1	-2120159149169922	1.59959e+16	1.00941	0.0229475	3716917904940518	7676816846503586
PDCD4	8636425733566284	1.57454e+16	1.79707	0.0423547	1.13504e+16	8390022473457532
BPGM	-1.44236e+16	1.58735e+16	0.133811	0.0310409	4.70164e+16	9098006583548880
RPS4X	3620092272758484	1.53433e+16	0.453624	0.113648	2059980995634682	1.62052e+16
FLG-AS1	1.80002e+16	1719321666028885	0.064089	0.00125478	561926689700804	6308387018019154
HACD1	2.53946e+16	1784801050133616	0.0141902	0.000252809	4.28951e+16	5488438325769761
PTPRQ	1.75605e+16	1715492543175915	0.00699962	0.00138343	6804617288950328	6890333075272409
ADGRG6	1.46889e+16	1667949734225967	0.209172	0.00042894	5120031229654948	6053429360715499
MSN	1.58609e+16	1708493448341115	0.000822367	0.00163298	4946042197091239	6045914835004664
EPCAM	-1696840763092041	1.55682e+16	0.270268	0.00654541	4.61337e+16	8366918493200232
SYTL2	-1.19007e+16	1553459663778906	0.292014	0.00712625	527461947816791	9269557205149500
KRT4	-162675142288208	1.57212e+16	1.90026	0.00449631	6506439617701939	1.38685e+16
CTSB	3497668504714966	1.53384e+16	0.458745	0.115357	2086353366657839	1.66735e+16
TMEM173	1.09884e+16	1.58876e+16	1.29527	0.0299268	8031022732074444	6883497381929177
PLAT	9839015007019044	1.56756e+16	2.11047	0.0501328	1.95134e+16	1408925466658632
TUBA1B	-6975342631340027	1.53784e+16	4.18417	0.0104051	1.04791e+16	1.52063e+16
RPS28	3352675437927246	1490869523329049	12.3397	0.318311	1.87792e+16	1.51037e+16
THBS1	1605325698852539	1.63665e+16	0.0430074	9.41798e-05	7979978247533871	770173087952629
KRT17	566016435623169	1.47821e+16	16.514	0.0438249	2.14676e+16	1.74043e+16
DFNA5	2.13516e+16	1667571922739214	0.0210999	0.00434646	5178160513600996	5642248719603151
ALCAM	-3134348392486572	1.47741e+16	16.8214	0.0449528	1.73783e+16	2.10923e+16
ASAH1	-5172024369239807	1.4654e+16	2.21836	0.0599	1.04364e+16	1.50286e+16
CCDC3	4284472942352295	1728134371539208	0.00523186	0.00100006	477693380311478	5696287155151367
IFI16	6428951025009155	1.48692e+16	13.516	0.352417	1285344486742948	9322272068083540
MUC2	2691183090209961	1.72879e+16	0.00515326	9.80252e-05	6750163350786481	6424924731254578
IL33	5190423965454102	1.72292e+16	0.00589949	0.000113862	8298018319266183	6705372333526611
FMO2	2695723056793213	1651396037254961	0.306224	0.000647853	1.09408e+16	7662095228830973
MCC	1.10814e+16	1.54467e+16	0.357519	0.000882435	8460520230806791	7151159728851699
MT2A	1.00246e+16	1.50709e+16	0.849429	0.216752	1.67757e+16	1.07047e+16
IGSF3	202376651763916	1648093259562141	0.0330421	0.000711308	5343064017917799	4899527036226713
EPAS1	4132091999053955	1.46201e+16	23.9849	0.0654316	2.52354e+16	1944306477461711
BMP1	1.21644e+16	1.56342e+16	0.232162	0.00555792	710692808800137	6393271604198619
WDR77	1.18991e+16	1.56608e+16	2.18371	0.0520752	7058831818249761	6174678636633831
COL4A5	9773955345153808	1.52784e+16	0.526768	0.132951	7312939481915168	6664950083537274
HIF1A	1.52711e+16	1.55179e+16	3.03434	0.00746127	7768260782415216	6037608160488848
CLINT1	-5153317451477051	1.43355e+16	4.61859	0.131239	992617854365596	1.38902e+16
FLOT2	8066398501396179	1.50155e+16	0.964972	0.00248026	7514491688121449	7109272403431143
UNC93B1	-1.04755e+16	1.4654e+16	2.21836	0.0600235	5390579014608304	9084963654486288
PTPRE	2007878065109253	1625536854623384	0.0555433	0.00123178	5121234547008168	5134069359820822
BPIFB1	-1.43134e+16	1.44561e+16	3.49852	0.0973884	7680634289253049	1867495445764867
PSAT1	-1.83438e+16	1.47174e+16	1.91699	0.514067	4653700451518214	1179652171415441
TUSC3	1.00513e+16	1.51477e+16	0.711768	0.180303	8526542300269717	7425875550762737
PLAC8	-2605247735977173	1.48091e+16	15.5216	0.409033	326539553128756	8362760763563868
SLC25A3	2.69786e+16	1.43355e+16	4.61859	1.31139	2.10823e+16	1.77001e+16
FAM107B	-6576133966445923	1.43519e+16	4.44783	1.25878	1.02408e+16	1.53172e+16
ALDH7A1	8351572751998901	1.48376e+16	1.45358	0.00380356	1.09753e+16	8721096583775112
RPS12	1766347885131836	1.41447e+16	7.16704	2.0749	3.00424e+16	2.66126e+16
KREMEN1	1.44064e+16	1.56342e+16	0.232162	0.000556131	6186111361481422	5529836631682982
RPL37	2494695782661438	1.41325e+16	7.37137	2.14089	2.3383e+16	1976527284564394
SMAGP	-1.27412e+16	1.44102e+16	0.388866	1.0861	4.06352e+16	735065242636793
PARD6G	1.99851e+16	1.5942e+16	1.14283	0.0260867	4455413818359375	5568303027784968
EHF	4.83262e+16	1.43021e+16	49.8818	0.14261	1.64695e+16	1.28779e+16
TC2N	-8773776292800903	1.46691e+16	2.14244	0.00576512	5272859712926353	9426009719436234
RPL18	3628585934638977	1.40899e+16	8.13079	2.37654	1.56534e+16	1.27572e+16
TINAGL1	1.14745e+16	1.4893e+16	12.7947	0.0332422	9754052764003716	7307883446369696
HSPA4L	1.54491e+16	1.53514e+16	0.445237	0.111134	5297288636903505	5755057916408632
SH3BGRL2	-1306054711341858	1.45653e+16	27.2053	0.0749743	3.90408e+16	76352703439742
RBP1	1135297179222107	1.50812e+16	0.829461	0.00210887	6305517132362622	6772965341244104
RASSF6	1.06269e+16	1.47821e+16	16.514	0.0438256	9173496470731848	7967266613924051
ALDH2	9269722700119020	1.45607e+16	27.4974	0.0760345	9873945219022734	7714014834449405
RPL23	2.08805e+16	1.39345e+16	116.29	0.347456	2461322331832627	2134819058437878
OLMALINC	-2257669687271118	144709978372851	3.38067	0.0937941	3.62081e+16	8380181206597223
RPS3A	2.07219e+16	1.38867e+16	129.819	0.393902	2.71545e+16	2.35498e+16
ITGB6	1.06881e+16	1.48938e+16	12.7695	0.0330582	7001436295047883	7417394936490221
CD55	-1.16864e+16	1.40147e+16	9.668	0.287968	6179825846354167	1.13487e+16
MATN2	2.67681e+16	1.62946e+16	0.507505	0.0111607	4.32427e+16	5542822792416527
ETS2	5529481172561646	1389063855020379	12.8636	0.388428	1.65628e+16	1258612553169887
EPB41L2	2.1586e+16	1.55657e+16	2.71834	0.0660856	4830117390073579	544213612874349
RPL11	2222275733947754	1.3899e+16	12.6177	3.78323	2.27841e+16	1.95787e+16
APOBEC3C	1.09859e+16	1.48037e+16	15.7133	0.415542	6413982430684197	6038745676977395
CRTAP	623079776763916	1.40541e+16	8.82838	2.61321	1.22234e+16	9485251522628512
NID1	2792174816131592	1617417614377765	0.0669613	0.0149742	4559885390261386	6210518973214286
RPL4	2065485715866089	1.37409e+16	181.595	0.566167	2.64789e+16	2300235402339027
ANXA4	491092324256897	1370986740102728	195.044	0.617148	1.42145e+16	1.11584e+16
HLA-A	3.76363e+16	1.37978e+16	159.292	0.490719	1.95823e+16	1.58506e+16
MT-ND5	-1.5433e+16	1.37497e+16	177.931	0.553094	4081283052088851	4.54208e+16
PROM1	-3755028486251831	1.43021e+16	49.8818	1.42559	2885107517242432	7978415975765306
FOSL1	1.83378e+16	1.54368e+16	3.65794	0.00906254	5987079075404576	5696313792261584
FAM129A	1.25034e+16	1.46021e+16	0.249958	0.0684213	6583337888612852	6251474656822824
EXPH5	-1.03444e+16	1.37103e+16	1.94852	6.14732	5731171557777807	9793709754943848
HN1	7805960774421692	1389063855020379	12.8636	0.387924	105924744732612	8213330979315226
CCDC88A	1791361927986145	1.48234e+16	15.0186	0.0394382	6729879509912778	6080021276706602
B2M	1921144723892212	1.35822e+16	261.714	0.837816	3.00976e+16	2.63451e+16
TSC22D3	-1854879379272461	1.41037e+16	7.87554	0.0229463	3.90459e+16	7431845722893472
TGFBI	5600058436393738	1372479518555599	188.454	0.591049	1.27131e+16	1.20335e+16
RPS8	2.79458e+16	1.34249e+16	375.939	12.3836	2220181998559984	1.85154e+16
ADIRF	1.26877e+16	1.43692e+16	4.27396	1.20254	7738445116126019	6965623381953912
HEG1	2.49067e+16	1576013690906538	1.73725	0.00407836	4478901396406458	6924536855597245
NPL	2.56035e+16	1.50183e+16	0.958837	0.0245559	4.52496e+16	4.27986e+16
RPL26	1959943175315857	1.33908e+16	406.662	1.35658	2246634531829317	1970755800189394
HPGD	1.3081e+16	1.43715e+16	4.2506	1.19113	9868559987921464	7777638574789839
RBM47	-6410539746284485	1.35627e+16	273.728	0.878815	698219138697574	1076615306712963
TMEM132A	1557369351387024	1.45919e+16	2.55912	0.0702885	5331203357593434	5507042868095532
PRNP	7964741587638855	1.38646e+16	136.589	4.1698	9788104220553562	8093411777559565
RPL39	4.14842e+16	1.33439e+16	45.2971	15.3414	1.61014e+16	1.27873e+16
NMB	-2.19534e+16	1.37904e+16	162.015	0.500613	4058639423267261	1.04587e+16
SH3PXD2A	1.04865e+16	1.4058e+16	8.74886	2.58155	8626873423752276	673612117767334
MUC5AC	-2.32787e+16	1.40862e+16	8.20019	2.40444	3.94203e+16	1.40414e+16
AGR2	-5955853462219238	1.30606e+16	8.69809	30.1854	1.14509e+16	1.68102e+16
BTG2	8480050563812256	1363662462374526	23.0874	0.734804	1.36908e+16	1103872574661506
RPL18A	1.80059e+16	1.31588e+16	69.3703	2.38808	2742219052072299	2.42047e+16
SLC38A2	4090765714645386	1.31857e+16	65.2089	22.3272	2.07666e+16	1.63083e+16
CLSTN1	5694921016693115	1.31843e+16	65.4121	22.4575	1.23925e+16	9560050433060584
LOC102724434	-1.72173e+16	1.35132e+16	306.764	0.996265	3.94244e+16	8498079521711482
SPOCK2	-1.88685e+16	1.35522e+16	280.443	0.9063	5423376900809151	1.27548e+16
ADH7	9036867618560792	1.37702e+16	169.745	0.0526071	1.21852e+16	1.14674e+16
APLP2	2.3986e+16	1306420467398743	86.2572	29.8543	2.40284e+16	205211644973198
LPCAT3	1.06476e+16	1.3732e+16	185.366	0.579644	8354622553853155	6690025329589844
GALNT1	6834589838981628	1.33824e+16	41.4613	13.8884	1.16689e+16	9074860103546628
RPL6	2676372528076172	1297225431189801	1065.97	3.76854	2.2227e+16	1859814631113305
SH3BP1	1.31647e+16	1.42136e+16	61.1526	1.76473	5190043871915793	55074953351702
SNAI2	1064622402191162	1.3844e+16	143.217	4.38541	9152190359015214	8930794718797783
PLEKHS1	-1.7774e+16	1.33908e+16	406.662	13.5466	3.89136e+16	6852531186995968
TUBB6	7246026396751404	1.33576e+16	43.8888	14.8237	1.15749e+16	1.02937e+16
PIK3R2	8125848770141602	1.34193e+16	380.828	12.5837	9185387147675960	7499681679943527
KCNE3	-2.533e+16	1.36578e+16	219.899	0.697833	3725344896316528	7611933569213254
PGM2L1	-1624696969985962	1.34193e+16	380.828	12.58	4063470023018973	743952116016411
CLDN1	3829754590988159	1279918825404818	1587.86	5.84931	2.01318e+16	16741133314953
RPL41	1266787052154541	1275160782646842	1771.71	6.59233	3.50909e+16	3214108383123492
EEF1G	2.80078e+16	1281648511792799	1525.86	0.557845	1.81556e+16	1.53216e+16
RPL28	3643384873867035	1.27055e+16	1969.99	7.4398	1695288835945776	1.37154e+16
LOC101928100	144724702835083	1388431109305129	13.0524	0.397251	5584975062189875	594850252460501
FLJ44635	4252380132675171	1.26976e+16	2006.26	7.59537	1.56113e+16	1.21355e+16
ATP2B4	7032201886177063	1.29904e+16	1022.34	3.57633	1.20378e+16	9122979852217662
UBA52	2936151623725891	1.2553e+16	279.87	108.551	1.86444e+16	1.54535e+16
EXT1	1.38831e+16	1380436157171339	15.6906	0.481913	4846529279436384	5032883840589667
LRG1	1307326316833496	1.34771e+16	333.371	10.8577	7405244615342882	63917283754091
RPL34	1.49796e+16	125028091570776	3141.89	122.737	269820753194518	2437986657581998
TPM1	1.18733e+16	1.34125e+16	38.6816	12.8496	738748529905914	6541608174641927
CLIC5	-3.83306e+16	1.31106e+16	77.5123	2.67557	252987265586853	7494107759915866
ABHD2	-9060114026069640	1.26143e+16	243.067	0.931488	5731876373291016	9359145999878876
ARHGDIB	-9613301157951356	1.2524e+16	2992.28	116.337	6568251158061781	1.08907e+16
FEZ1	4005091667175293	1.46427e+16	22.7647	0.0618916	4794414520263672	4.19552e+16
ANOS1	1.37367e+16	1.40734e+16	0.84451	0.248408	5214394116010822	7186368306477865
SOWAHC	1138157606124878	1.30397e+16	91.2721	3.17593	9012159097074258	7101868132403366
RGS10	1.32438e+16	1355437332166339	279.014	0.898376	5028593036490427	5789674527383264
PRR15	-1.50242e+16	1.2952e+16	1116.82	3.95865	4615751754405887	802953704585874
RPL35A	2.4158e+16	1239328039522048	404.315	16.1321	2028367393037193	1.71349e+16
NECTIN1	7237411141395569	1.27872e+16	1632.2	6.0278	1.06836e+16	9458079750805708
STX6	1.33128e+16	1.35522e+16	280.443	0.905578	57529240119748	5604701914685838
IL20RB	7670060396194458	1289387008287215	127.682	4.59689	9926261901855468	7764532256544682
RDH10	-9039179682731628	1.26094e+16	24.5791	0.946489	570258598823052	1.11218e+16
IL6R	1968597173690796	1.3899e+16	12.6177	3.78168	4687633514404297	4915300123762376
PHLDA3	84229576587677	1.29443e+16	1136.72	4.03975	6917518469003531	661744453537632
LPCAT4	-8503035306930542	1277988321838729	1660.03	61.4599	5184147991711581	8792084257481462
RPL15	1.31412e+16	1.21858e+16	651.912	270.395	3025046397063692	2.76168e+16
CASC4	-4.51712e+16	1.22286e+16	590.795	243.401	700786405396693	9950424041091284
AMOTL1	1.09114e+16	13453760166098	35.1755	11.5217	5249208792662009	6309289664865654
GLRX3	9280551671981812	1.29045e+16	1246	4.47438	7232165290314017	6456483652893926
RRAGD	-1762403130531311	1280873091968537	1553.35	5.69336	4123866558074951	7214011096079415
OSMR	9508827328681946	1.29121e+16	1224.21	4.37338	7822838962668239	677248756840544
MARVELD1	1.14516e+16	1.34271e+16	373.982	12.2845	5577000276542005	6158518647942932
MDK	7738980054855347	1.27452e+16	1797.86	6.72299	1.17659e+16	1.01139e+16
KRT8	-5634912252426147	1.23012e+16	49.9851	200.831	9843614595430392	1.44513e+16
RPLP2	2.6672e+16	1224451280630539	569.491	23.251	2.07148e+16	1.74285e+16
STON2	861228346824646	1.28315e+16	1473.97	5.34772	6432551948391662	6624887300574261
PRSS22	-832075297832489	1.21366e+16	73.0146	30.4877	6763961708152687	1.08427e+16
SSPN	2280752182006836	1.43692e+16	4.27396	1.20164	4517178827402543	5614178306178043
ACKR3	1.40904e+16	1.33106e+16	0.489061	16.6091	6705742899576823	6823124812199519
USP31	9219104647636414	1.27738e+16	168.36	6.24885	8112668804093903	7632866854691387
FLNA	1002619981765747	1.29857e+16	1033.58	3.62526	7735692342122396	8219380491109006
TM7SF3	7745498418807983	1.26524e+16	222.619	8.4693	1034280269517811	8108461182923326
LINC00342	-1.67631e+16	1280873091968537	1553.35	5.70312	3.41886e+16	7676667022705078
DHRS1	9140620231628418	1270568971084411	1969.29	7.41888	6167712308922593	6208061449455492
LYNX1	-1.58957e+16	1.26132e+16	2436.91	9.36144	4525878175776056	9714081931062702
GAS1	1.53328e+16	1.32006e+16	63.0077	21.5151	8465873421012581	7570489764783941
CTSV	2.50107e+16	1425058180446897	5.61588	1.61541	4333106449672154	4.54299e+16
TMEM2	-1.3928e+16	1.28886e+16	1292.38	4.66488	3.81637e+16	6462211424601827
ERBB3	-8182963132858276	1.24032e+16	395.168	15.7304	5238827514648438	858453067732446
RPL5	1.7375e+16	1.19441e+16	11374.3	4.83545	2.89004e+16	2.56522e+16
ACSL1	-1.04304e+16	1223857950349851	577.325	23.6244	4.82852e+16	8308813706883844
RPS14	4176071882247925	1205728303729567	87.6429	36.8398	1.54222e+16	1.23736e+16
MALAT1	7028818130493164	1.22373e+16	579.011	237.927	4314013206352622	411383380982035
SERPINH1	1.24563e+16	1.27502e+16	1777.35	6.6298	5804721477419831	5518799966840602
DEGS2	-3.74636e+16	1.29343e+16	1163.35	4.14519	3.59708e+16	6649972753587112
SYTL1	7062441110610962	1.20873e+16	81.7902	343.038	1.02881e+16	8504446938399869
CCND2	4577700138092041	1.40205e+16	9.53806	0.283212	6176286130338102	4802291052682059
MFGE8	1.51197e+16	1.3469e+16	33.9656	11.0939	3888762522551973	5001589007082239
CTSH	420444518327713	1.18693e+16	13512	58.0501	1.64764e+16	1299600551783112
MFN2	763809084892273	1.24861e+16	326.506	128.154	6518935437472362	6468496883616728
SESN3	1.3959e+16	1.29857e+16	1033.58	3.6257	4692878723144531	5141820742215725
REEP4	9016520380973816	1.24189e+16	3811.95	151.388	6467069119823222	6441397177206504
AHNAK2	8973146677017212	1.27144e+16	192.997	0.723492	8959168593088785	9112611406304864
KCNN4	1.35659e+16	1335770944693601	438.824	14.7808	4498577695904356	557910239859803
XBP1	-9740955233573914	1.21594e+16	692.714	288.312	5626580926436412	1.02241e+16
PCDH7	7480854392051697	1225617108456911	554.407	225.837	9004941256541126	7767835090132539
RPL29	431673139333725	1.18389e+16	14490.4	62.7913	1.40251e+16	1.10891e+16
MFSD4A	-2469944953918457	1.24842e+16	3279.64	129.031	3903545580412212	7401986146584535
LINC01503	1208497405052185	1.29115e+16	1226.06	4.39137	5446829319000244	5709845444251751
STS	-9480372071266174	1.20473e+16	896.758	37.7775	506338144938151	9257362420610388
MT-ND4	-6485223770141602	1.18781e+16	13240.6	567.611	5640942072464248	5900299918953558
NDUFA8	8405848145484924	1.22854e+16	518.333	208.737	6459838565033261	6335675834429146
PRKAR1A	2.51026e+16	1.18482e+16	1418.26	61.326	2007674912274894	1.71603e+16
RPL36	3632356524467468	1.1663e+16	2172.93	9.61758	1.45388e+16	1220840033031168
APOL1	1.29664e+16	1.28311e+16	1475.44	53.6674	6372160230364118	5887607281024639
RFX5	1.15295e+16	1.25218e+16	3007.49	117.208	667380374410878	5932186954976586
MICALL1	1000874400138855	1.24947e+16	320.105	125.345	6114216698540582	6251786611612561
RPL30	2.24125e+16	1.15228e+16	30002.9	1350.23	2.28784e+16	1.96339e+16
PRKAA2	-2.18215e+16	1.22605e+16	548.918	222.582	3.46552e+16	6533002289524421
FAS	9458822011947632	1.24559e+16	350.015	138.356	5799609474513842	6099994623548932
MKL2	6200525760650635	1226387960966978	544.654	220.348	5780700529464567	658936084968317
SLC6A14	-1.95306e+16	1.22676e+16	539.971	21.7952	3944371851479135	1.19867e+16
RPS7	2295435667037964	1.16363e+16	23104.8	1026.93	2397797148106462	2.06e+16
AKR1B10	928725004196167	1.19999e+16	10001.8	423.2	1.09763e+16	8835344981754758
CALM2	-3373798727989197	1.15771e+16	2647.83	1186.7	1.35277e+16	1.71329e+16
CSRP2	2699533700942993	1.37126e+16	193.817	0.609667	54446058070406	5125101583975332
NRCAM	4.86741e+16	1.36251e+16	237.066	0.756711	4.014e+16	4692390646253313
AP3S1	7551099061965942	1.19127e+16	12226.7	523.013	7354034983783687	6809542286152742
EGFL6	1.44978e+16	1302228176954751	94.9988	33.1442	5433096814511428	6118952433268229
LY6D	1.44132e+16	1.29791e+16	1049.21	3.69954	7897163504984841	8830948368195565
TJAP1	7946171760559082	1.23641e+16	432.414	173.335	4683786557044512	5776561077376058
FBLN1	1.83622e+16	1.14578e+16	34850.2	1591.01	1.56539e+16	1.58918e+16
LOXL2	1.80446e+16	1.28777e+16	13.2518	47.956	4351800038264348	591095664284446
MT-ATP6	-6051349639892578	1125700971593334	5533.38	2613.43	5575497902045815	5.81434e+16
ATP5G3	3544080853462219	1137496887405487	4217.27	1948.78	1727975568200788	1.40099e+16
MAL2	-7245066165924072	1.13271e+16	4709.22	2193.59	8380706621252972	1.22775e+16
SEPT9	6043421626091003	1.16629e+16	21733	96.3941	1.10871e+16	888691575638669
PFN1	2726162075996399	1.15083e+16	31020.9	140.639	2175662283170021	1.8275e+16
NPC2	5047295093536377	1.13349e+16	4624.47	2149.82	1.52294e+16	1180121060075431
ATP1B1	-1.22458e+16	1.11516e+16	7053.41	340.333	1.62458e+16	1.83261e+16
CLIP4	9091233015060424	1.21138e+16	769.573	32.2054	5880746232702377	6064640615692586
PNPLA2	-5022919774055481	1.15083e+16	31020.9	1404.68	7168561495267428	1.09424e+16
LGALS1	1855743169784546	1.33745e+16	422.157	14.1803	5338761901855469	7402028764997209
RPL8	3.09154e+16	1.12887e+16	51434.3	241.016	1.74177e+16	1.44772e+16
S100P	-9774092435836792	1.16631e+16	21719.9	95.7312	6659273259779986	1.38887e+16
RPS5	2.25524e+16	1.11809e+16	6593.91	315.715	2.25213e+16	1.93087e+16
GDA	3.23037e+16	1.32488e+16	56.3905	19.2032	4580063819885254	4571337381998698
DUSP7	2.04162e+16	1.26219e+16	2388.13	0.0912973	4.35094e+16	4.68451e+16
DUOX1	979532778263092	1.17954e+16	1601.74	7.00027	8368325326956955	6927522906952948
NPNT	8617297410964966	1.19933e+16	10155.2	43.0634	7588632901509603	7889193152847076
ETNK2	1.77453e+16	1.26326e+16	2330.42	8.88747	4852002677270922	5156497620699698
RPS27A	1.84985e+16	1.11015e+16	7915.72	3863.48	265549119852357	2.33875e+16
HLA-DRA	242525053024292	1.25613e+16	274.571	10.6241	7249737145765772	5843849625698355
PGM2	8873629570007324	1.15059e+16	3119.51	1418.36	8729741078502727	7525580526674586
IGFBP4	8728098273277283	1.14898e+16	32374.4	147.498	906643427335299	7729556743915265
AGL	8447946310043335	1.15168e+16	3042.13	1371.88	9173439466036284	7478749613484782
CST3	2.89114e+16	1.12479e+16	5650.57	267.402	2031473192117982	1.6932e+16
IQCA1	1.23575e+16	1260544849645682	248.057	9.57518	5069524049758911	6675056194436961
SIAE	1.04601e+16	1.1931e+16	11721.9	50.033	6945580015791223	6275158898305084
LMF2	1.01359e+16	1.22035e+16	625.912	258.45	4.87714e+16	568204165555307
QSOX1	-1.18115e+16	1.15118e+16	30774.3	1390.65	4.21771e+16	7527604479018088
RPS3	2.66667e+16	1114968439735706	7084.6	342.496	2038587130033053	1.70487e+16
ARL6IP5	4957996606826782	1.11166e+16	7644.71	3724.11	1.27984e+16	1040130312222961
LAMC1	6891118288040161	1.13772e+16	4195.28	1934.72	8462884576471003	7841516838219887
EVA1C	1.09584e+16	1.17199e+16	19059.8	8.3653	5774419917616733	578826092659159
ABRACL	7925892472267151	1.15417e+16	2872.76	1290.17	7519280569893974	7053247527403979
DPYD	1.26589e+16	1.20365e+16	919.309	388.128	5674846172332764	5503388084316649
SIRPA	1295515775680542	1.24413e+16	3619.89	143.425	4286974099966196	5178773557984984
PTK2B	7787123918533325	1.13361e+16	0.461176	2139.63	9769574459468092	8016316846068878
SH2D4A	-9347158670425416	1.12666e+16	5412.2	2546.15	5078421635414238	8130500766306161
NFE2L2	4095924496650696	1.10051e+16	9883.47	486.974	1.69688e+16	1.35142e+16
EPPK1	1160548210144043	1.23932e+16	4044.28	161.741	4147113012889075	5474039204915364
SLC25A23	-6514953970909119	1.12576e+16	5526.27	2604.94	488234281539917	7879943289748058
INSIG1	-1.19128e+16	1.13054e+16	4950.22	23.1044	5954008884117251	9909391857328868
RPL27	2.47881e+16	1.08059e+16	1563.37	790.608	1891743158890029	1.62645e+16
HDAC1	1.03119e+16	1.15993e+16	25160.8	1125.31	4893792470296224	5157353199311416
MLLT4	-3.90238e+16	1.13909e+16	4064.92	1867.07	4443194560515575	7013329809838599
VSTM2L	-2.50269e+16	1.12861e+16	51753.8	24.2993	3.1798e+16	7116973244932276
FAM20A	258998441696167	1.28179e+16	152.097	5.54647	485370245846835	5085565995196907
ANKRD12	-4.2027e+16	1.07382e+16	182707	939.221	8030900501069569	1134130038587491
SOX15	1.19891e+16	1.18571e+16	1389.79	5.98369	6028042546025029	6001028037932982
ERAP2	1908388614654541	1.21964e+16	636.174	263.277	5775162648346465	5226930086729956
ACOT7	1.30514e+16	1.18064e+16	15617.2	67.9639	5660981750488281	5693815339286372
ABCC5	1.09778e+16	1.18389e+16	14490.4	62.854	544182859821084	5629967121762525
ICAM4	1.65858e+16	1.21594e+16	692.714	28.7961	5327483926500592	6322836013067337
DNAL1	-1.55321e+16	1.10093e+16	9789.26	481.424	3633772986275809	7438786644180334
LHX6	2.06867e+16	1.27144e+16	192.997	7.24285	4828534921010335	5793262880239913
ADAMTSL4	3010711193084717	1.26765e+16	210.638	7.99396	4406858243440327	5406386057535807
RPL10A	2.39944e+16	1.07043e+16	197573	10266.4	2.43264e+16	2.06489e+16
SLC12A2	-6003250479698181	1.06141e+16	24313.7	1288.22	7090821075439453	1.08356e+16
TKT	5584888458251953	1.09304e+16	117387	584.922	1.22857e+16	1020036117903149
CALD1	918705940246582	1.17436e+16	18047.5	79.0425	501460976070828	6450906900259165
FAM3C	6712530255317688	1.08804e+16	131697	661.111	1.06296e+16	8589622573097153
SORBS2	-1.17188e+16	1.11525e+16	7038.05	3389.39	4498356212269176	8244528680098684
PRCP	7612331509590149	1.11846e+16	6536.91	3123.79	73455997541839	7106643083166476
PGM1	8627079129219055	1.09104e+16	122909	613.575	8343024117606027	7095221753390331
FOSB	9472736716270448	1116532311885956	6834.03	3284.8	1.11287e+16	9307388305664064
SLC35A3	-8334555625915527	1078086540811541	165628	840.667	486642125827163	7586996085581726
RPL23A	1825941801071167	1.05523e+16	280347	15035.8	2.26495e+16	1.9981e+16
PRKCDBP	8689179420471191	1.13538e+16	44274.5	2050.01	6918564257414445	7117828990137854
HADHA	6568567752838135	1.08643e+16	136684	687.415	902158563787287	7703756937166539
PLCB4	-2.21688e+16	1.09942e+16	101343	500.275	3.3538e+16	657875817101281
SLC2A4RG	8695492744445801	1.16109e+16	24497.5	1093.37	4764020381829677	5761408036754977
RPL9	1.65284e+16	1055483207544571	278720	14922.6	2.40642e+16	2.15372e+16
MOK	1.35624e+16	1.19441e+16	11374.3	48.3383	5198585987091064	6168905206628748
SLC6A8	-3615686297416687	1.07234e+16	189053	980.613	6421861546013945	1.01332e+16
ASAP1	8068392276763916	1.1626e+16	2365.71	1053.67	3.94215e+16	5407794914623298
PAPLN	3.55843e+16	1.24705e+16	3384.41	133.467	3891190937587193	4511868158976237
SCARA3	4.87008e+16	1.07302e+16	186131	960.277	1.16741e+16	1.0515e+16
RPS11	1.8444e+16	1.04991e+16	31685.8	17199.8	2354662103168035	2.08213e+16
B3GNT7	-8581037521362305	1.06483e+16	224730	11802.7	5621947136478148	9165044724388336
KLF9	-6948740482330322	1.06219e+16	23885.8	12633.3	6648135715060763	1.00807e+16
AARS	-1034117579460144	1.08562e+16	13925.1	701.615	4299504597981771	7437758206843375
MSMO1	-5920221209526062	1.03816e+16	41536.6	2285.53	9110934687595740	1.36495e+16
S100A16	516137957572937	1.03249e+16	473207	2634.54	1.44843e+16	1167746680502434
CRKL	1179000973701477	1.10383e+16	9154.93	449.379	5789640035973974	5501970241870388
FAM57A	773317813873291	1.14239e+16	3767.98	1723.68	4072916058526523	5718522024626779
ORAI3	7095729112625122	1109850420426005	7970.69	389.77	5465569228268741	6313457200894543
STK39	-3.75396e+16	1041975476742785	38040.4	20825.7	7542995792804378	1.04878e+16
ADH1C	-1.06648e+16	1.03683e+16	42826	23644.3	7615324292864118	1227440489289906
SNCG	2298837661743164	1.22605e+16	548.918	222.625	4650014241536458	5151008079791891
EREG	2.79309e+16	1.22373e+16	579.011	23.7471	7954235943880948	6569416611282913
KCTD12	1.54552e+16	1.16631e+16	21719.9	95.8134	5955106881948617	5933742644680533
RPL31	2.2581e+16	1.02739e+16	532230	29878.3	2.02656e+16	1.75625e+16
SLPI	-2575005292892456	1.01356e+16	73173.8	4182.53	2320907851396981	2.77443e+16
METAP1	5207083821296692	1.0605e+16	248318	13179.7	7622438839503697	7546158112343468
PTGES	-6145156621932983	1.06252e+16	237007	1249.14	5561181477137974	8723365465799967
RHOD	7967727780342102	1.07375e+16	183008	942.467	7728057134719122	7087591513186757
SSH3	8822161555290222	1.07617e+16	173109	881.85	7921979545366646	674707733424364
ERN2	-2.88832e+16	1114927547893134	7091.28	343.477	3.91968e+16	7030635821781935
BCL2L15	-3051422357559204	111215003918356	7559.61	366.863	3.84989e+16	6573466943995572
ABCC3	6379101276397705	1.07535e+16	176420	901.988	5376622163796727	6973428067294034
MT-TH	1.22926e+16	1117771680921435	66417.6	3186.22	4.41791e+16	4.79566e+16
GCC2	-6833192706108093	1029654971725869	50518.5	28266.3	6147749059340533	9493264706622384
C8ORF4	-1.97822e+16	1.0885e+16	130316	652.97	5533901850382487	1.09677e+16
NAP1L4	8524859547615051	1.06991e+16	199927	10407.2	7534418198668841	649355718140961
AIM1	8066765069961548	1042539138306137	375.499	205.223	8260683332170758	7197780766762978
RFX7	1.18066e+16	1.07408e+16	181640	932.051	6121817332942311	5848845861908188
EPHX1	6330760717391968	1.02544e+16	556610	31401.9	1.02162e+16	877439972538276
SORT1	-1.00868e+16	1.06329e+16	232850	12250.7	4088366948641263	7294093011652382
AXL	7799702882766724	1.11167e+16	764.38	371.657	5318318242612092	7288433926776775
GPX4	4010124206542969	1003794118130312	9163.45	5356.75	1463216749288268	1.2216e+16
CDKN2B	-1.89789e+16	1077485705031787	16793.6	853.937	4.34281e+16	8642338188696927
HADHB	5256504416465759	1.02984e+16	503006	28097.8	1030865518670333	8611298065643769
GCNT3	-1.33346e+16	1046001406125342	34672.6	18917.6	5697345733642578	1068807370352166
RPL14	1.69674e+16	1.00389e+16	91424.1	53359.7	2456165895623676	218363880852307
TPRG1	9055604934692384	1.14239e+16	3767.98	1725.86	4222112852951576	6513438664429577
RPS24	1.49028e+16	1.00843e+16	82355.3	4745.54	2728536056259931	2460751081404554
HIPK1	-1.06633e+16	1.0317e+16	48193.2	26875.9	4.06469e+16	7339007984508168
CROT	6286823749542236	1.07492e+16	178148	912.48	568265139401614	6694305941589878
PTPN14	8455782532691956	1.02927e+16	509637	28562.7	8510696262989229	7199850002256762
SYNPO	1.0426e+16	1.09796e+16	104814	519.351	4.59556e+16	5271904338489879
LGALS3BP	4.20962e+16	1.00432e+16	90535.7	5273.09	1.5963e+16	1286159805738394
MT-CYB	-5396223068237305	1.00142e+16	96793.8	5676.32	5525342521020922	5735925248793728
FGFBP1	9632352590560912	1.05345e+16	29210	15693.2	1.29836e+16	1.04079e+16
LRRC75A-AS1	4978474974632263	996889441549923	1.07425e+06	6399.45	1.26349e+16	1.02992e+16
CNN2	4.03709e+16	9986033982591088	103268	61134.8	1.40532e+16	1.16674e+16
NUPR1	3778117895126343	1.05103e+16	30881	16648.3	7178894647277227	8503894599037418
TXNRD1	-5051355361938477	9873673922964086	1.3376e+06	804.481	9066350684975678	1259178131544637
TMEM125	-1.82511e+16	1050529231056388	312398	16899.7	3526163807621709	6565146829282809
SHROOM2	1.43371e+16	1129374323923448	50846	237.788	3.98483e+16	4.92248e+16
PSAP	2814277410507202	1005919664489479	87257.6	50499.1	2254428152310646	1.87069e+16
MARK1	8559707403182983	1.0658e+16	219.768	11521.7	5694198179780767	6071238105679736
BHLHE41	130158531665802	1.09679e+16	10767	534.503	5815783991958156	6473241952749399
PLCD3	1047349214553833	1.06751e+16	211310	11019.4	7342844424040421	6414430501074765
COPZ2	2064119577407837	1.185e+16	14125.3	60.947	4.34739e+16	5090419884883997
NSG1	2795121908187866	1.17963e+16	15985.6	69.7155	4.21309e+16	5259425799051921
MYO1B	8611371517181396	1.02242e+16	59682.7	33726.2	9147327241443452	7489386527769027
SDC1	5164127945899963	1.0159e+16	69339.5	395.049	1.26214e+16	1.03164e+16
TP53I11	-4.09208e+16	9980375488297912	1.04622e+06	6213.08	9752384962233822	1319800400152439
STOX2	1581556797027588	1120665925775244	6213.56	294.621	5173025967782003	581633046895516
C21ORF91	7877999544143677	1.05888e+16	257772	13753.3	5029654110179228	5837970196000681
TGFB1I1	3.38968e+16	1.17051e+16	1972.01	86.7342	4.67537e+16	532774019241333
ABHD11	-1.13778e+16	1.04667e+16	341398	18563.5	3481141380641771	6636670396411067
USP28	1.10574e+16	1.08095e+16	1550.61	782.717	504847159752479	5290059533138824
PHLDB1	1.23014e+16	1118802053436696	64860.4	3087.44	4118049144744873	57552064259847
BCL11B	1.18472e+16	1.11979e+16	63404.7	3012.27	4304713856090199	6254005758171408
MYO5B	-1369860053062439	1.03387e+16	4584.45	25395.9	4.18777e+16	7225964012722732
CDKN2A	8580955266952515	1.05572e+16	277233	14817.3	7403841654459635	7640872029863166
IGFBP2	4913937449455261	9811975777381496	1.54179e+06	9341.99	1657299436371902	1.33622e+16
PIGR	-2.1605e+16	1.03886e+16	40865.1	22448	4.36759e+16	1.27087e+16
IL1RAP	1.08451e+16	107812080503909	165498	838.468	5352227274576823	5540998458862305
SLC7A1	-6129712462425232	1.00874e+16	81766.2	4704	5516496839977446	8554900388947058
KIF21A	-8213866353034973	1.00623e+16	86635.6	5000.22	5112062072753907	8484554732759582
RPS16	1.51669e+16	9725383325148928	1.88199e+06	115942	2.57532e+16	2.31833e+16
AGTRAP	9780920743942260	1075471070660621	175909	897.747	4374799183436802	5380189641943118
UPF1	-2.33409e+16	1.03266e+16	47144	2620.33	4269681453704834	6237456572939978
HRAS	7462118864059448	1.05103e+16	30881	16663.9	4.53669e+16	5622060825762231
ABCC1	1.00823e+16	1.03816e+16	41536.6	2286.19	5476102941176471	5529785675256431
TCEAL9	7448068857192993	1.02119e+16	6139.08	34805.4	6581615606943766	6774704096567296
RPS15	2193778157234192	9719072269675308	19095.4	11782.9	1.75765e+16	1.53188e+16
PIM3	-4722265899181366	9567517781473252	270696	17281.2	8282680511474609	1204476617843212
NETO2	1.52723e+16	1.09942e+16	101343	50.1013	5706830024719238	5598986643665241
IFNGR1	7541159391403198	9974209707984064	1.06118e+06	63117.6	9157760326678936	7778814577588848
C6ORF132	-9117943644523620	9714909649259164	1.92793e+06	11914.2	5403287675645616	8429673491931352
SGPL1	-4.98254e+16	996254345893785	1.09008e+06	6503.84	5009025124942555	7558266736953544
MT-ND4L	-2.2643e+16	969817085339911	2.00368e+06	124010	2.41668e+16	2789539845168735
AVPI1	7750365734100342	988677106712275	1.29786e+06	7767.67	82579282613901	7501875857089428
TRPT1	2816578149795532	1034645714817024	45034.2	2490.53	4544020708869485	6049478422335492
EEF1B2	2570071220397949	9595844779769240	2.53603e+06	160723	1.97625e+16	1669970163256296
GPC1	7225920557975769	1.00438e+16	9041.18	52517.2	6221806716918945	6262197652325281
RPS23	1.58272e+16	9536587531677268	290678	186917	2.35988e+16	2.12237e+16
TNFRSF10D	1107998013496399	1.05018e+16	31488.8	17063.6	5436373128519429	5614687444741834
C1ORF74	2.18821e+16	1.13834e+16	41.366	1903.83	4.11348e+16	5025040968409125
B4GALT5	-2.37954e+16	9648853237627132	2.24464e+06	140589	8092276196961009	1097303785719313
AKAP13	-3936099410057068	979689591976165	1.59626e+06	9701.69	5844978414556031	8634767515934273
PNRC1	5405949950218201	9737907678726812	18284.9	112319	1093138754904807	8879562840317234
ERO1A	-3729398250579834	9305742065674628	494604	33135.8	790618112154096	1076423356916521
ASNS	-1.88959e+16	1.00432e+16	90535.7	526.732	3984494055471113	7958844628664526
TXNIP	6588201522827148	9680369449617128	2.08752e+06	129780	1406761238166878	1.16586e+16
RAP2B	6043791174888611	9639857469390332	2.29162e+06	143957	1.15828e+16	9385767450076520
ZNHIT6	-7367836236953735	9980870974170992	1.04503e+06	61962.9	4520359315733979	7422043094790078
TMEM37	1.25621e+16	1.07297e+16	186359	963.179	4277866095827337	5433064663048947
CYP51A1	-5944790840148926	9645616164717934	2.26143e+06	141851	7346870020816201	1.08401e+16
ST3GAL1	1.06532e+16	1005919664489479	87257.6	5044.21	6840963924632353	6297305199407762
SEMA3A	9723160266876220	1.00222e+16	95026.4	55638.5	6255078932818244	6388687543420983
SNX7	4077482223510742	1.0095e+16	80358.6	4608.11	4889957203584559	6398727505706078
IFI27L2	1.11304e+16	1.06607e+16	218446	11432.1	4.33906e+16	5337078387920673
ESPN	2.19449e+16	1.11861e+16	65151.1	310.733	4.64873e+16	5200141971394167
PTPN13	6744050979614258	9630090857881456	2.34374e+06	147666	7623875698196554	7343567144163791
FZD6	7524069547653198	9849138730679388	1.41534e+06	853.644	7001559977628746	6685788163514895
GEN1	1.11582e+16	1.02216e+16	60027.6	33976.9	4.52297e+16	530161841441009
ULBP2	1.56113e+16	1.06036e+16	249124	13245.6	3751763900121053	5228621320026677
HNRNPC	271330326795578	9287533228251012	51578.3	3469.82	1691671339132018	1.44703e+16
LRP1	8056638836860657	9831952698416842	1.47247e+06	8908.34	684600091749622	6681356803555402
PSMG1	7560708522796631	1.00058e+16	9867.47	5795.78	5258596532485065	5884020841574367
SLC25A24	-685935378074646	9321108865890852	477410	316737	5487350463867188	8214391241010451
PTTG1	1.38114e+16	1.06228e+16	238324	12582.9	3.9729e+16	586805298214867
PKP1	1.8864e+16	1.10803e+16	831.154	4072.09	3.93985e+16	5365470250447592
EBPL	845598578453064	9725383325148928	1.88199e+06	115780	7088829579979482	6440537860136077
DTD1	6753720045089722	9750386515188048	177670	108643	4770972016569856	58342244392698
BICDL2	-2.02172e+16	9741983704696812	1.81141e+06	110933	3764697937738328	6335365638304292
MPHOSPH6	775309681892395	9877399286422738	1.32617e+06	794.942	5425178951687283	587737276407281
TRAFD1	7910948991775513	9663387689560316	217076	135559	6548865182059151	6449707333404239
TMC4	-3.04581e+16	9334184023619108	463251	306054	6419564426535427	9015771914751102
MEIS3P1	-1.0924e+16	9766794837962528	1.71082e+06	10429.7	4.59008e+16	7230759878007192
UBE2I	5788630247116089	9377599656254008	4.1918e+06	274604	8392336027962821	7596181233723959
CFB	-1.72969e+16	9346465328128940	450334	296685	8011041194834607	1.19765e+16
GABRP	-6995282173156738	9478543545421176	3.32243e+06	215803	9668706849563954	1.60793e+16
TP53INP2	-8606472015380859	937269427383845	423941	278510	664335331446688	1.03925e+16
RGS12	5766720771789551	1.0143e+16	71947.6	41057.6	4380467202928331	5895618257068452
RASEF	-1.77e+16	977704269026793	1.67093e+06	101710	3.74447e+16	6740559790418555
PDGFA	7509682178497314	1.04627e+16	34457.4	1876.82	4060497965131487	6457413134931707
RAB7B	2.9821e+16	1.09019e+16	125336	626.853	3.5285e+16	5283927917480469
PLCH2	1.73315e+16	1094634034425626	113151	562.764	3.73235e+16	5070359366280692
IRF6	6147785186767578	9280440603472352	524275	35318.2	1.1143e+16	9111673734165516
TXNDC17	7640186548233032	9373480343112420	423175	27761.4	8426190502238724	7174801724628337
FAM129B	-4537254273891449	9117017870917332	763804	53651.3	8617710386003766	1.21715e+16
SPON2	890051543712616	9505954902218828	3.11921e+06	2014.45	9754725297292074	8852832061691475
RPL36A-HNRNPH2	5468010902404785	9546067930257004	284402	18261.7	5556747761178524	6343403440533262
MXRA7	839454174041748	9508383768933866	3.10182e+06	200034	7266938514316205	6701080100588303
TPST2	1.24753e+16	990690373992108	123907	7404.3	4.92258e+16	5212873760022615
RPS6KA2	-1027870774269104	9584135071685664	260534	16584.1	4562930001152886	7307736098642922
PLXDC2	1.6357e+16	1.02574e+16	552828	31137.3	5436832361054003	5389598552997296
SBNO2	7246204614639282	9302334774976832	498500	3344.3	8627310698887087	7838620831889491
SEMA5A	819951057434082	9508548681639532	310064	19967	6989289953353557	6953696392952128
CKS2	1.35397e+16	1026653436203004	541334	30439.7	419481069391424	5113757041192823
SH3BGRL	6605533957481384	9302334774976832	498500	33468.7	7717724552860966	7193362337871663
S100A14	387467622756958	9077785112816576	83601.7	59499.4	1638024615426349	1365111333305703
ARF4	3874490261077881	907023082857771	850686	60701.2	1.48137e+16	1.21831e+16
PPP2R4	328951358795166	9005074433137485	988384	71719	6798307555062431	7367825095628785
SERPING1	2757033109664917	1.0725e+16	188350	975.221	4.42215e+16	51887450679656
BAG3	696491003036499	9473058576604574	336466	21885.8	7463867495758365	6994255765556768
ADAMTSL5	620919942855835	9639857469390332	2.29162e+06	14401.2	5291877648769281	6570213397620862
AHCY	984477698802948	9592494152861764	255568	162205	6503196129432092	5935812912418343
EDARADD	7932306528091431	9874977158162536	1.33359e+06	8006.25	5058583298774615	5940698896135602
PLAU	9519718885421752	9588489857110816	2.57935e+06	163947	9245758056640624	8661913885586504
FAT1	6644814610481262	9137507225686536	728606	50976.1	1.35362e+16	1061586786785397
RPS10	5461271405220032	924763846721473	565407	385341	7217056133128978	7075869578235554
ALDH4A1	2.28695e+16	1.06644e+16	216592	11315	3758140865125154	4.78103e+16
CRABP2	1.82765e+16	1.01178e+16	76238.9	4364.8	7939765930175782	7202494303385417
TMEM165	-3275042176246643	8808836005276671	1.55297e+07	1.18018e+06	7734061267888435	1.04221e+16
TPCN1	-7442442178726196	9267606146076188	540000	365278	4.25364e+16	7295445326732413
FXYD5	7542742490768433	9834118223275262	1.46515e+06	885.044	4677576585249467	6303010080374923
RPS21	2.65918e+16	885430383007049	1.39861e+07	10492.3	1.68697e+16	1437688612967398
TMPRSS2	-2355236768722534	968760478125267	2.05303e+06	127255	3.26752e+16	6082031348762389
NCOA7	5696366429328918	9013674204927316	969005	70043.1	1556915823337251	1.2229e+16
TOR1A	4.64582e+16	9566347730101156	2.71427e+06	173530	458591552007766	5854367839756297
RPL22L1	9931986331939696	9499313527139916	3.16728e+06	205137	6448758591053098	6194088609912728
ECI2	8956645727157593	980673337354741	156051	9469.92	4.72025e+16	6199797340061354
ZNF488	2420606851577759	1.06033e+16	249269	13276.5	3815347943987165	5475823283195496
HINT1	2.4324e+16	8896436379599336	1.2693e+07	94222.7	1.8106e+16	1.55215e+16
PLEKHG3	9409626722335816	9755093880248204	1.75754e+06	107309	5194852674329603	5935688904066126
CD59	2.1919e+16	8915611035367833	1.21448e+07	89702.4	2.10647e+16	1.83389e+16
IDI1	-5884680151939392	8794204789370674	1.60618e+06	1.22956e+06	9197749501651096	1.34256e+16
NFIL3	1.28528e+16	1.0091e+16	81088.8	465.751	4.88715e+16	5358264665662146
EIF3E	3668459355831146	8872831195194479	1.3402e+07	99858.8	1294039082323384	1.11617e+16
SMARCD1	5617491006851196	9498653821286634	317209	205743	4596353506113028	5749177379412863
ZDHHC7	6686798334121704	9147161501127572	712588	496570	7931948967699735	7416993405766592
MYO5C	-981654942035675	9094495121322464	804461	56955	5517499329613857	8458886077438575
GARS	-6532576084136963	9013001248730582	970507	70241.8	4.88175e+16	7958126102857468
CAT	7536293268203735	9248983272269198	563659	38285.1	7170289164841778	7059360404003207
FERMT1	701427698135376	9453555631662856	351920	229563	5897924016030986	6611756082873997
TJP1	-3294409513473511	9308334254227576	491661	3289.3	4281882235878392	6470077789581574
COL4A6	2.679e+16	1051559215494934	305076	16418.7	4.21058e+16	5415470189061659
XPR1	754314661026001	925964212713727	54999.4	372549	7100687408447266	6660680684957418
DTX4	-6711639761924744	9179835357423526	660944	45690.2	5103679656982422	8098550350108045
SMIM14	-4.4134e+16	8718855256106487	1.91049e+07	1.49265e+06	7667290309690079	1.08133e+16
MRPS34	6179800033569336	9226793344591600	593208	406224	5802103159378986	6241909548533049
CSF1	1.2217e+16	9988109488287668	1.02776e+06	6074.8	4915855999650626	6091335648340537
LASP1	-1656234860420227	8722473641456771	1.89464e+07	147675	8547252927507673	1070004553828679
TFCP2L1	-5335360169410706	8718840594600351	1.91055e+06	149448	1.06565e+16	1.5481e+16
ARHGAP24	4.82702e+16	968760478125267	2.05303e+06	127434	4.50777e+16	6300642717923366
UBL3	-3.8394e+16	8719957758231972	1.90565e+07	1.4871e+06	7095129830496651	9756668526785716
NBEA	-9658522009849548	8898996174716052	1.26184e+06	93551.9	5335484489065702	8363450296809164
XPOT	-1.05124e+16	9158003702561344	695018	483037	3.29308e+16	6412820512322104
S100A9	7675249576568604	934622089357079	4.50587e+06	29727	9925738864474828	1.0655e+16
ANO9	8573727607727051	9596094786299522	2.53458e+06	16039.5	4.32263e+16	5247235505477242
S100A10	384662926197052	8800013563954483	1.58484e+07	1.21029e+06	216519656423795	1.74253e+16
TNS3	5420762896537781	8866878002059027	1.3587e+07	1.01489e+06	7914052528910117	8119289036800987
CELSR2	8460005521774292	9326689802135184	471314	31181.8	6451433393690321	6465357592982105
BPIFB4	2.89548e+16	1.03887e+16	40857.5	22405.9	4.97311e+16	5321477890014649
ABCC10	8360370397567749	9578087042333988	264188	168412	4.59643e+16	5463701520647322
ENTPD7	1474048376083374	9873673922964086	1.3376e+06	8042.72	4.26518e+16	501473443549976
TNFRSF1A	6202265024185181	8979706966624368	1.04784e+07	76421.9	788786091935744	7414393586932488
SRI	-4353458881378174	8736014220574605	1.83648e+07	1.4246e+06	8285880178775428	1123001529904105
ST14	-4625648260116577	8853208036941444	1.40214e+07	105385	4714532683167276	71540771968781
ELOVL5	-3744785189628601	8772544123329116	1.68832e+07	129871	6116067945342702	8930802274341426
CAV2	1825125813484192	876419687444267	1.72109e+07	1.32551e+06	1.96927e+16	1.78069e+16
ATP2A2	3.60152e+16	8792458721385719	1.61265e+06	1.23601e+06	1.53564e+16	1.25594e+16
PABPC1	1.14113e+16	8622669036467071	2.38414e+06	1.88262e+06	2.4191e+16	2.23783e+16
SLC39A14	7460472583770752	9552319338115634	280337	179747	4343076677464727	5860017629770132
NDRG2	-1.12082e+16	9047154511031500	897110	64430.1	4747638702392578	750855565071106
HSD17B2	2.3026e+16	1.0333e+16	46447.4	25773	4252279864417182	57366943359375
RNPEP	6885192394256592	9077785112816576	83601.7	5956.26	6572871961091694	6559009230280497
PSMB8	5097856521606445	909386863147005	805622	57111.9	5591889239372091	6356792075961244
TEAD1	-5289071202278137	9010790987623172	975459	70690.7	5485397066388812	8080699353069583
SLC25A28	1.0387e+16	9473058576604574	336466	219165	5329308258859735	5562586650312187
CXCL17	-2872486114501953	8540035335388097	2.8838e+07	233331	1903664497707201	2280506898826701
CRACR2B	-2.35953e+16	9326689802135184	471314	312143	3570660523005894	6301930034077251
PKD2	3481029272079468	9314216565356660	48504.7	32270.4	4965738073571936	663636789381879
GPR87	6706349849700928	9062262388260816	866438	62066.5	6878934918027936	6862360984767408
MRPL42	413895845413208	9069083840811072	852935	60940.9	5885233976403061	694373561911387
GPT2	-2.64214e+16	9320783951538042	477767	31741.8	4.41153e+16	6812482677024618
WDR45B	-4444929361343384	9103935436625898	787163	55511.2	4.53903e+16	6870899200439453
WFDC5	5937002182006836	1.02071e+16	62072.2	35249.3	3304115295410156	4736109972000122
SLC25A4	-3749139904975891	840240207281158	3.95911e+06	3.31365e+06	7601080412911897	1.00634e+16
ATP6V1H	4.76384e+16	9043162635834232	905393	65109	5911521522366271	6663886485175826
OPTN	8229740262031555	9035817861750862	92083.6	66390.4	8150674469616949	704919908311632
AJUBA	8948587775230408	9163139610875100	686848	476083	6952471733093262	692099656887397
MRC2	404231071472168	1.0193e+16	64126.8	36475.6	4.05215e+16	4.39812e+16
ATP5A1	2.45079e+16	8618244584323817	240855	190616	1.8365e+16	1.59183e+16
AP2M1	5189871191978455	8748487695303192	1.78448e+07	137930	1.03556e+16	8812776205177131
PTGFRN	958162784576416	9082142236762744	827671	58828.6	5180376529693603	52954354977018
AGFG1	6317920684814453	8834759333354192	1.46299e+07	1.10637e+06	8199279353303729	7351922561873251
WDFY2	1306023359298706	967170217100893	212960	13279.1	385558398264759	4962500547751402
CTDSP2	-3250170350074768	8808836005276671	1.55297e+07	1.18029e+06	600215256816209	8222379864386793
PIR	6450029611587524	9158336325513238	694486	48202.3	5085561678007051	6351220306506656
WRNIP1	3754260540008545	8996129218490413	1.00895e+07	73398.8	5886792055110341	6796683845939216
TRAF3	9068499803543092	935559379384079	440967	290105	4642866982354058	5307502423302602
OLA1	4839010238647461	8674782661219027	2.11455e+07	165993	9720019419258888	8290150484934774
LCN2	-1.99911e+16	8417547499168451	382342	318589	2.48079e+16	2856399259371221
BZW2	6895610094070435	8734404539094067	1.8433e+07	143160	5849319458007812	6181131039025649
CLDN4	-7248044610023499	8745300217168493	1.79763e+07	1.39113e+06	8499257704790901	1.2139e+16
SAMM50	836292028427124	9052999510794948	885117	63486.6	5119726544334775	542369157840044
FIBIN	6162315368652344	1.00446e+16	90235.4	523.31	481797981262207	3.93835e+16
PDLIM5	-3347092270851135	8417547499168451	382342	318628	1.17477e+16	1.459e+16
CHAC1	-1.82896e+16	9210447584025060	61596	424662	3.81224e+16	8901492211126512
EZR	-5031084418296814	842606281066036	3.74919e+07	312055	8070740931242415	1.14166e+16
GCH1	9104840755462646	9280440603472352	524275	35358.2	5061047871907552	5820316412510016
MIER3	1.22115e+16	9214794608413480	609825	41873.5	4993453306310317	5015919629265281
IRS2	-1087172508239746	8787225487561154	1.6322e+07	125251	4573407539954552	7750360080768969
STK38	-4.52849e+16	8378113047787522	4.18685e+06	3.51591e+06	9229006086077008	1.22771e+16
RMDN3	-9490013122558594	927161065844914	535044	36142.9	3526405466013941	5376965263962302
CAPRIN2	1.09241e+16	9565952100409752	2.71674e+06	17394	4.38744e+16	5552462142034872
CMBL	8889050483703613	9248516704940462	564265	38378.6	4316180092947824	5487414015100357
MTIF3	-9833776950836182	8926008751480625	1.18574e+07	87339.5	4148035173292284	5990512305661627
SPATS2	1.09778e+16	9226846442641988	593135	40562.4	5727527016087582	549558610182542
TGM2	1.39534e+16	9120025576583212	758533	53210.6	6811860799789429	6541227276405591
TRERF1	1.03923e+16	9188165905184644	648387	447620	4.6355e+16	5416882184087014
PLXNB2	-2810497283935547	8412703799388304	3.86631e+06	323239	9714815909402412	1.23744e+16
RPS18	7840254306793213	8974236212922666	1.06112e+07	77489.1	5790953318277995	604097843170166
CNIH1	6151494383811951	8528437663079508	2.96185e+07	240751	9591077752069596	8113356330471394
LGR4	9474159479141236	8731577390097433	1.85534e+06	1.44268e+06	7157723211473034	6218206943609775
EPRS	-2964194416999817	8548458620947233	2.8284e+06	2.28067e+06	6902930315803079	9360361907441738
C12ORF54	2.17225e+16	9995413053171308	1.01062e+06	5945.36	358794185093471	5290205671980575
PCP4L1	2820984363555908	9995413053171308	1.01062e+06	5945.36	5610298156738281	5276230992497625
SYNPO2	2602529525756836	9995413053171308	1.01062e+06	5945.36	4819246564592634	5273252951132285
PDZD2	7759246826171875	9212109991769336	613607	422470	4876346856775418	5968592667780003
BLOC1S1	-1.99673e+16	8756309171321101	1.75263e+06	1.35306e+06	4600028526492235	6703453568109857
AP1M2	-5127970576286316	8536388695144868	290811	2.35844e+06	570031615509384	8257745381605586
DGKA	5490219593048096	8561419112530821	2.74524e+07	2.20343e+06	1063734312315245	8900556579302394
ELAC2	2.97721e+16	9241072654861328	574020	39201.9	3.97735e+16	5640348276697603
ARRDC3	6636983752250671	8572602381622914	2.67545e+07	2.135e+06	8827752887078051	8283191916947356
PDLIM7	1.01095e+16	9503235216125584	3.13881e+06	203002	4433112825666155	584764171291042
MAP1LC3B	544880211353302	8440879366957587	3.62344e+07	300244	9699459410550302	8757821133262232
EIF5A	1.00923e+16	913802096591543	727745	508483	5453527768452963	5958642047384511
CD24	-1.76178e+16	8436105889963232	3.66348e+07	3.04582e+06	3.01346e+16	3.40898e+16
CLASP1	9589861631393432	8882960007254443	1.3093e+07	97435.3	621251106262207	612328814221667
PLS1	-6625077724456787	8585104936218487	2.59953e+06	20695.9	5189872847663032	7666500415309329
BLVRA	8917511701583862	8872831195194479	1.3402e+07	99979.5	575866205552045	5828302251467915
ZNF471	-8926368951797485	8855811137827253	1.39376e+07	1.04238e+06	328961975720464	5889203154406294
XPC	1.0623e+16	8846354981476187	1.42444e+07	1.07193e+06	6278681871367664	5623673773431158
GRHL1	-1.37841e+16	8891785148007553	1.28297e+06	95356.3	4.03721e+16	65545654296875
SVIL	9449186325073242	8846354981476187	1.42444e+07	1.07361e+06	6353185786757358	6097697686711583
TUBG2	8942604064941406	9086914452741424	818626	581098	4753996620715504	554705810546875
TRMT112	5471208691596985	8470953656078802	3.38101e+07	277332	8611659656871449	7812385886243032
USP53	-7032492160797119	8668304947202847	2.14632e+07	1.68886e+06	4.47125e+16	720200270049426
PHLDB2	8621034622192383	8825239112243738	1.49541e+07	1.13367e+06	6260227065488516	6627948118908571
C21ORF59	-8142483234405518	869911290991069	1.99934e+06	1.56764e+06	5363960685310784	783663854743183
NDFIP2	4.26511e+16	8213045219230539	6.12287e+06	530076	1.16193e+16	1.00372e+16
PRSS23	5764245986938477	840171862409641	3.96535e+06	332255	1274346215384347	1070772596225617
KCTD1	9690121412277222	9018759899514076	95772.3	69138.8	5045534406389509	570982855719489
SNAPC1	1.35654e+16	9313244673653256	486133	32387.8	5450235182239164	5485711182362935
LIPA	8017703890800476	8616414989555237	2.41872e+07	1.91666e+06	7737305766404278	6844851204138374
PLIN3	8371061086654663	8762964530110747	1.72598e+07	133088	6189583339048236	6243101884033907
TNFRSF10B	6554352045059204	8564273916377356	2.72726e+06	2.18393e+06	6280593068976151	6603681313488678
MAOB	3630716323852539	973895175334762	182410	111880	4283968960797345	596396879716353
ZSWIM4	-8748468160629272	839385698147528	4.03778e+07	3.38699e+06	4345828258630001	7052008941883349
RPL24	3561871647834778	8238533924098139	5.77386e+06	497719	1.34134e+16	1.1274e+16
GBE1	4422389268875122	8800013563954483	1.58484e+07	1.21164e+06	5321093390969669	6496248881022135
PTRF	9087725877761840	8972301816743283	1.06586e+07	77951.8	6124152077568902	6962012439840454
KLHDC10	-1527951955795288	8553756722874573	2.79411e+07	2.24784e+06	4394049522204277	6269026673649737
RPL19	1349095106124878	82167394664912	6.071e+06	525023	2083996764615051	1.89559e+16
ANAPC13	2659904360771179	8482492811100416	3.29236e+07	2.68839e+06	6627235019329897	7307055877804293
EFNA1	8850150108337402	8994616076840419	1.01247e+07	7374.89	4.7549e+16	5968220124995043
C1QBP	7950745820999146	8727306635244078	187367	1.45867e+06	5744693667389625	6061534534801136
LINC00997	-412713885307312	8550270497277811	2.81663e+06	226857	4491161092122396	6969365482836698
LOC100131257	-4373807907104492	8204316146818618	6.24718e+06	542578	735812056692023	1004545920565049
ZYG11B	-1.9408e+16	8780585907113013	1.65735e+07	1.27335e+06	4017165363698766	6070146690597327
VAMP2	-4181779623031616	8206579668750905	6.2147e+07	539180	7084208329518636	944435887082794
DSP	4.86592e+16	8168320635183223	6.78702e+06	596392	1274681485932449	1054625162528894
SCAMP2	-4.49439e+16	8306277315225447	4.93995e+06	42079.2	6038239328484786	8762769759840267
HLA-F	1.07592e+16	8943190770263199	1.13975e+07	83760	4464640541682168	5178887383055292
NEDD4	1.19556e+16	921622850348389	607815	41679.1	4523793253405341	5365531412760417
CREB3L1	-1.4681e+16	8660788550342698	2.18379e+07	1.72239e+06	4491106986999512	9698936462402344
CPT1A	827765941619873	8901174248093758	1.25553e+07	92967.4	4.55385e+16	5643258495865581
TP73	2.40406e+16	966294738207961	2.17296e+06	135898	4151581595925724	5204377174377441
GHR	1.63954e+16	9100944591874604	792602	55968.3	4394962734646267	5438468747022676
KLHL13	2.04457e+16	9678085632944792	2.09853e+06	130659	4.28798e+16	5085413455963135
RPS20	1272979974746704	8073469934759931	8.44365e+06	760767	2865045321189751	2.62624e+16
MBD4	2.70956e+16	8926008751480625	1.18574e+07	8725.02	4.08443e+16	5967302498342366
SELL	4269330978393555	9597998076030798	25234.9	159460	4992730176007306	4092572132746379
SLC35F2	1.64028e+16	910815811574927	779546	54901.7	4936930712531595	5021664104630462
ETS1	8973672389984131	8438578854147059	364268	302177	7672469436481435	6628726902853679
RPL10	1.48894e+16	8054799627831887	88145.5	80072.8	2620427277128575	2.36633e+16
ANK1	2.58042e+16	9605729535189786	247897	156416	3.86581e+16	5010488773214405
FGFR1OP2	2.49935e+16	8913996778005002	1.219e+07	90149.6	3904050920830398	5837981671218555
EPHX2	1.54933e+16	9114824504755084	767672	53994.2	4.58291e+16	5092910484031394
PPP1R18	1.28341e+16	9130920908818436	739740	518237	5286659628657971	5808028190366683
FBLIM1	721288800239563	8444722553050534	3.59151e+06	297265	6268114421678626	6552943115234375
DIP2B	5971826314926147	8618244584323817	240855	1.90413e+06	5001835241550352	5933908718025944
MRPS26	2.75105e+16	8844296392443818	1.43121e+07	1.08101e+06	3782952626546224	5383885602542863
GLRX	6134760975837708	8436700256952163	3.65847e+06	303826	7234299784958965	7340937341962542
WBSCR16	8640271425247192	8825239112243738	1.49541e+07	1.1345e+06	4449874560038249	5089187622070312
BRD3	-736379623413086	8467475271242561	3.4082e+07	2.80195e+06	3847023133308657	5897732737869722
DBN1	8080976009368896	9151288689468252	705848	491218	3806911196027483	5379904021257125
SORD	-3207802474498749	8005738160545354	9.86874e+06	908397	7781856272480275	1.08269e+16
SCRN1	-2.46942e+16	796744117280095	1.07785e+08	1.00114e+07	7767440507996757	9962633019434868
PBX1	5174094438552856	8203296312351835	626186	544434	1.20981e+16	995574494321903
NOP10	2747073173522949	8469483954978992	3.39247e+07	2.78587e+06	4.85396e+16	6083870208520683
MTHFD2	-8431720733642578	8564273916377356	2.72726e+06	2.18524e+06	4299545628683908	8070777730738863
EGFR	8620831370353699	8355827096102754	4.4073e+07	3.70513e+06	7365652167278788	6820676326751709
PPP1R16B	-2664220428466797	88304062692509	1.47773e+07	1.11889e+06	0	5460847578708481
TRIM47	1498626947402954	9064973937424864	861045	61600.3	4.86963e+16	500665707695753
EHBP1	6319605112075806	8169627836884525	676663	593971	1.05635e+16	8342572440653789
GJB5	9033915996551514	9100944591874604	792602	559939	4.24622e+16	5903118678501674
MYO1D	-2956857681274414	8317787745737842	481074	4.07554e+06	4852265750660616	7001363198588214
ZDHHC16	5625792741775513	8560932674356701	2.74832e+07	220845	4835269110543387	5784591857544676
CETN3	5864391326904297	8802388743997877	1.5762e+07	1.20076e+06	4.24622e+16	5801956041724281
RTN3	-4.70096e+16	7955156149787577	1.10878e+08	1.03501e+07	7507611846923828	1.00913e+16
KRT19	1.31753e+16	7921945861840298	1.19689e+08	1.13281e+07	3.17186e+16	2.89852e+16
TMEM45B	-1.60403e+16	8543888589081053	2.85832e+06	2.30745e+06	4170073060428395	7244049510316986
PEX2	-3790903091430664	8447591052556772	3.56787e+06	2.94977e+06	4391040802001953	6641738516105635
CRIP2	-6.17592e+16	8231470990664137	5.86853e+06	506968	524991226196289	771850203511709
MT-ATP8	-1.49194e+16	8012375917001393	9.71906e+06	893717	32477771306442	3.60162e+16
TLDC1	625145435333252	8531071119959964	2.94394e+07	239023	4498120821439303	5473030821917808
NOB1	5529074668884277	8539785584202614	2.88546e+06	2.33739e+06	5024030708972319	6128313556407232
MAST4	6960601210594177	813806371022621	72767.3	643474	7835174560546875	7093338936505089
PROSER2	7792577147483826	8315654674385252	48344.3	4.10906e+06	6442776140959366	6418915602265212
DNM2	-7124533653259277	8248052785814147	5.64868e+06	486404	4902426583426339	7302208299337165
ACSS2	-5469315052032471	8516856189898512	3.04189e+06	247822	3.82403e+16	6373881369914085
FER1L6	-31700439453125	8467475271242561	3.4082e+07	2.80298e+06	1.99708e+16	687924574321346
GOLIM4	9643937349319458	8708791506473029	1.95528e+07	1.53127e+06	5481560165817673	5912892577136576
SMAD2	4.85222e+16	8192552096495668	641871	560454	5694024869711092	7247994445914019
CEMIP	454150390625	943345756431985	368589	240778	4.62366e+16	4981626442500523
MRPL1	628036618232727	8489570142038765	3.23914e+06	2.64193e+06	5015249985914964	6153242381798767
NCOA4	3201841711997986	8045333353762288	9.00879e+06	820881	1561462268494723	1.29081e+16
CYB5B	6657223105430603	8020974889396527	952851	874427	8858913845486112	7356172137790256
NXN	7651417255401611	8458263381059409	3.48126e+07	2.87171e+06	4922253572488133	5640116909094024
RPS27	1.16182e+16	7850014112046482	1.41249e+08	1.37094e+07	2.62166e+16	241880822267981
RPS26	9965384006500244	9004509511602109	989670	71904.2	407646690096174	5185908655966481
BDH2	6572016477584839	8279705943687702	5.25163e+06	4.50265e+06	6065413698236993	643022677264636
UNC119B	-5708903074264526	844838481414061	3.56135e+06	294108	4082200186593192	6811868115730092
WBP1L	2813549041748047	8471015433102142	3.38053e+07	2.76979e+06	4576875174917826	5993087515646581
C1ORF122	3553563356399536	8315483250969098	4.83634e+06	4.11517e+06	526155047946506	6533903955814228
NABP1	1.0592e+16	8971212530536402	1.06853e+07	78422.7	4163189888000488	4953920700970818
PTP4A2	-1988278329372406	7828824514297912	1.48312e+08	1.44362e+07	1447904620254249	1.65134e+16
LSM3	7802083492279053	8256380902058941	5.54139e+06	47663.3	712893014002328	6444480759756905
RBPJ	-4550067186355591	7.82062e+16	1.51141e+08	1.47817e+07	795412081424321	1101656513829385
TJP2	-584383487701416	791106713591112	1.22725e+08	1.16382e+07	6434987090354742	9052108859423524
GNE	-9481929540634156	8324312186695053	4.73901e+06	40015.8	4.97074e+16	8005484703743811
CKAP2	1.37565e+16	8918681676692804	1.20592e+07	8895.85	5518077787805776	5392520611102765
INPP5D	1.72683e+16	9398440019440644	3.9954e+06	26136.7	4.69356e+16	6325094434950087
DRAM1	8958477973937988	8169915681581633	6.76214e+06	592950	7544660153596298	6789466976501781
FAH	1.43262e+16	8971212530536402	1.06853e+07	78327.9	4.1158e+16	5418939478257123
PDCD7	4.86227e+16	866813836573231	2.14715e+06	1.6915e+06	4.00767e+16	5603091822261304
IL18	6567747592926025	8132947927746322	7.36295e+06	65246.6	8592972564697265	8061455335115132
FURIN	-8571648597717285	8235815320765138	5.81011e+06	501383	3.99594e+16	5940593991960798
ZNF641	3768038749694824	8590333972522094	2.56842e+06	2.04244e+06	4.4909e+16	6050184625219629
RPS9	2.88932e+16	7.93352e+16	1.16542e+08	1.09689e+07	1.60899e+16	1378494416824495
CNDP2	-1.97753e+16	8046867318808589	8.97703e+06	817154	568171915800675	777088517192545
MXD4	8635908365249634	8338122224634862	4.59069e+06	3.86356e+06	5418801307678223	5791633896349211
MCTS1	8991706371307373	8283034491116661	5.21153e+07	44634.4	4.67374e+16	6242792825137867
PGAM1	6704361438751221	80719827702252	8.47261e+06	764162	9154170774063974	7931991577148437
PKP3	8028979301452637	833208671012141	4.65493e+06	392626	5704227223115809	5881035586437547
CDS1	-6376756429672241	7934336109506609	1.16323e+08	1.09231e+06	5317978677870352	8379635776046419
TRUB1	7416049242019653	8317089643807261	4.81848e+06	409104	5162575550568409	5854508027073422
RAB30	1805450677871704	8800261711156423	1.58394e+07	1.20813e+06	483707143905315	4809881511487459
MAOA	5222480297088623	8033563080804186	9.25629e+06	847727	8625371759588069	8347490159727686
TLE3	1048511266708374	8846354981476187	1.42444e+07	1.07315e+06	4151960674085115	5358903503417969
GYLTL1B	2.1253e+16	9308474778594746	491502	3279.11	4362788609095982	5718181077824083
GSTM3	2.19032e+16	9308474778594746	491502	3279.11	3.67481e+16	460419588310774
FAM210B	1.23166e+16	7809666778920231	1.55001e+07	1.52742e+07	6727673565899884	8066933610558304
TRAM1	-2.83438e+16	7742649119999498	1.80863e+08	1.81082e+06	1.23626e+16	1.53878e+16
COX17	-5167919397354126	7.85805e+16	1.3866e+08	1.34196e+07	696611346620502	9777366304599348
CHST12	706622838973999	8540035335388097	2.8838e+07	2.33069e+06	3751016814133217	511780535588499
SGCB	744950532913208	8855811137827253	1.39376e+07	104248	4198035500266335	5938014399054592
RDX	4.32294e+16	7735286468657996	1.83956e+08	1.84348e+06	1.1482e+16	1.00061e+16
DDOST	7900170087814331	8523607681786569	299497	2.43722e+06	4.77555e+16	545038687602411
MSLN	-9985340237617492	7881606139655606	1.31339e+08	1.26013e+07	6025313100507182	9912355130922140
FAM83D	2.84473e+16	924763846721473	565407	385088	502504825592041	4.91434e+16
RPS17	2.85687e+16	7808186475628295	1.5553e+07	1.53697e+07	1.6125e+16	1.3742e+16
PPM1B	-3432960510253906	8067629515381327	8.55796e+06	773536	4.88102e+16	699767179267351
ECH1	4582947790622711	7895886573360907	1.27091e+08	1.212e+06	1069054452996505	9528816993083428
ATP6V1B1	-2.8017e+16	831949699643381	4.79185e+06	405508	397028644879659	8740970454412453
NADK	-5609543323516846	8196943593613584	635413	553636	4665692647298177	6893765157904507
PPA2	5037394165992737	7989927554250159	1.02346e+08	945268	6694159371512277	6923874841769694
MARS	-5640852451324463	7708795516416249	1.95526e+07	1.98483e+06	5990087574925916	8859114077204379
ARHGEF4	2.59771e+16	9214794608413480	609825	4191.61	3291072209676107	4.58356e+16
RNF145	-3551586866378784	7867681143224402	1.35618e+08	1.30874e+06	7595446604602741	1011903477381993
F2R	1813659906387329	9252557001980724	559040	379195	4.53473e+16	4.99611e+16
CCNG1	6785411834716797	8104366449842699	7.86382e+06	701957	7588799987176452	709196554204469
PRKACB	1.45132e+16	87440106951093	1.80297e+07	1.39694e+06	3.88361e+16	5289232644690088
TOM1L2	5566338896751404	7926052610681819	1.18563e+08	1.12105e+07	7776109947348541	7659742897122751
TNIK	4440732002258301	914559811741547	715158	49902.4	3087653915087382	3995467821756999
GPR160	-2986616849899292	8197914715283815	6.33994e+06	551811	3548175948006766	593582546250503
PHLDA2	3029137849807739	7.98027e+16	1.04649e+08	969096	7979459762573242	8469524315181172
CRNDE	-7049918174743652	8058190760942729	874600	792877	4617256395744555	7521529362119478
DANCR	-674938440322876	7690786818506285	2.03804e+07	2.08021e+07	5488191465052162	8167776953441039
EIF4E2	2.49781e+16	8130694569064476	7.40126e+07	656546	5656343095757989	650864215074535
SUPT7L	-2349303960800171	815988892772689	6.92008e+07	609368	4.08249e+16	601088975880244
RNH1	5341356992721558	7892272520383864	1.28153e+08	1.22599e+07	6372975469792931	6525913301061411
LAD1	8873113393783569	8184500639571192	653882	572154	6699403201832491	6324032789085343
GADD45GIP1	6264948844909668	828584646610307	5.1779e+06	4.42983e+06	4049727748817121	5861157966382575
ESYT2	-4087759256362915	7713038035135223	1.93625e+08	1.96347e+07	7304343021277225	9662450227491494
YARS	-3866482973098755	7766319068371943	1.7127e+08	1.70841e+06	5157197626625619	7645910067821112
ELN	2.04832e+16	9167110453553054	680596	47111.9	6210034688313802	6743666226746606
TFG	4.56498e+16	7825529867624787	1.49441e+08	1.45739e+07	1.16051e+16	9670299183238636
RIC1	4842953681945801	8472120375357973	3.37194e+07	2.75963e+06	3.7869e+16	5378878044359612
OCIAD2	5718110203742981	7796892565494128	1.59627e+07	1.58191e+07	892143388227983	7717793444032082
ZC2HC1A	-8491296768188477	8056985805197842	8.77029e+06	795894	3828950435557264	6718370555776411
SMAP2	-9271107912063600	8042850166988947	9.06045e+06	828110	3533136119013247	6133037933522025
SDHD	3.60728e+16	7.90567e+16	1.24261e+08	1.18294e+07	6133483347266612	6864035740371578
AMZ2	1608128547668457	8166489431391893	6.8157e+06	599544	4227021099769906	600368346223152
PPFIBP1	6182156801223755	8135470024311422	7.32032e+06	648008	4925534783340082	5794922161999168
STAT1	6491981148719788	7873652265968124	1.33767e+08	1.28715e+07	860137939453125	7390527707460428
H1F0	-8589299321174622	785505841972727	1.39618e+08	1.35252e+07	5966631753104074	892929589188339
CHPT1	-1.43139e+16	8030460015553789	9.32266e+06	854671	4014767198001637	6666099312379188
PPIB	7859615087509155	8108613297277243	7.7873e+06	693681	6080039197748358	6089485211079347
PTPRZ1	1403395414352417	860225052336852	2.4989e+07	1.98484e+06	5032276231415418	5899917327605926
ATG9A	1.92373e+16	8171239307043937	6.74156e+06	590520	3903882325585209	5642730177494517
PAM	-4.59432e+16	7807359001223524	1.55826e+08	1.54135e+06	5858048625376032	8302193395604974
AP1S3	3.04177e+16	7.90567e+16	1.24261e+08	1.18184e+06	5356499498540704	6525714066776916
SHMT1	8421169519424438	8322332282321602	4.76067e+06	40242.8	5259593284293397	5765069837314416
UBE2E1	2950410842895508	7989927554250159	1.02346e+08	9450.12	5566961454308551	6473872372119895
TRIM7	1.31994e+16	8581305043774256	2.62238e+06	2.09021e+06	4.34039e+16	5122021705873551
TEX30	1.0904e+16	8616414989555237	2.41872e+07	1.91876e+06	4.03331e+16	5453837035132236
NRBP1	5568244457244873	8092493458955307	8.08177e+06	722163	4532920837402344	5498057047526042
ZNF318	6701966524124146	8317787745737842	481074	407819	4948831323074968	5863809585571289
IFT57	-1.88953e+16	7816099381884419	1.52722e+08	1.4993e+07	4916526317596436	7816212088535205
MRPS35	1.97125e+16	7970318386707645	1.07073e+08	992543	5135696765988372	6475205854936079
INSR	-6707038879394531	7828824514297912	1.48312e+08	1.44398e+07	4571383999240014	7171197261206165
BAZ2B	-4079470634460449	7598752946434552	2.51911e+08	2.63902e+07	649366929796007	9034251755545192
USP22	2.0292e+16	7521985573181801	3.00618e+08	3.25527e+06	1.17374e+16	1.13269e+16
RDH11	-3010190725326538	7613515815928565	2.43492e+08	2.54404e+07	6412763400953643	9126690346122588
LHFP	1.78747e+16	9041443861022812	908984	65451.6	4354303761532432	5805847562592605
LZTS3	-8628578186035156	8064176503597265	8.62628e+06	781224	3743447462717692	6238550932511039
MPST	2.13976e+16	7959277726463185	1.0983e+08	1.02341e+06	4.70809e+16	6287210619668635
SYPL1	4009357690811157	757244192903496	2.67644e+07	2.83065e+07	1.10853e+16	9773789111750272
ACAA1	5870035886764526	80719827702252	8.47261e+06	764340	5458614175969904	6138338599700094
ZMAT3	1.91951e+16	7895886573360907	1.27091e+08	1.21112e+07	5321479348575368	6835123947855881
BCL2L1	-4.70718e+16	7.71375e+16	1.93308e+08	1.95514e+07	6104996421120383	8616922243423085
SERINC2	3.6517e+16	7616546696024366	2.41798e+06	2.52186e+06	1.44803e+16	1221577392578125
KIAA0232	-6232181787490845	7650081419238147	2.2383e+07	2.30668e+07	5208177435888003	767580117752303
DUSP23	7523382306098938	7879386256114506	1.32012e+08	1.26904e+07	6432698157525831	5997619995704064
COPS2	3941773772239685	7778676012792965	1.66465e+07	1.65518e+07	6269306812471557	6917823684478331
ABCA1	3.12138e+16	8972301816743283	1.06586e+07	77933.9	4627208709716797	5229858875274658
CSNK1G3	2764451503753662	7908036200732425	1.23584e+08	1.17426e+07	4504331106162933	637790037853883
STAM2	-5749170780181885	7650081419238147	2.2383e+07	2.30539e+06	5147676740373884	7350751791316399
LRRC16A	6936426162719727	7863516095779969	1.36925e+08	1.32263e+07	6505967444115943	6445337740102208
GNPDA1	4.58665e+16	788920702309022	1.2906e+08	1.23588e+07	6401928611423658	7272753876764417
NUDT5	5042906999588013	7892618961169816	1.2805e+08	1.22383e+07	5892725894325658	6433220883256598
CYSTM1	2.68899e+16	7593146620244505	2.55184e+08	2.67805e+07	1.04161e+16	1.00488e+16
YAP1	6284663677215576	7778676012792965	1.66465e+07	1.6543e+07	849603271484375	7452326381907743
POLR3K	2.26773e+16	8277585451672481	5.27733e+06	45295.8	4139373302459717	5912477287661188
SCO1	1.30367e+16	8185118362610899	6.52953e+07	570735	3673401572487571	5763372124565972
MUC15	-5651324272155762	828645285987946	5.17067e+06	44188.5	2.68464e+16	5676230699002386
SVIP	-1.71331e+16	7862934093943463	1.37109e+08	1.32567e+07	3694488737318251	6418949318997687
RAB31	8842960000038147	7989927554250159	1.02346e+08	944926	705144989356566	6508415284533592
PDXDC1	-4981686472892761	7439751303781621	3.63286e+07	4.03164e+06	619927117990893	8560257698725728
GLT8D1	1.25342e+16	8256380902058941	5.54139e+06	476137	3543983258699116	5489829662982925
ABHD17C	7826391458511353	7767701638561298	1.70725e+07	1.70139e+06	6519345915719365	6318840738932292
MLXIP	-4586583375930786	7873288899760458	1.33879e+08	1.28947e+07	4.70505e+16	695300106126435
NR3C2	-2.42483e+16	7928417707313981	1.17919e+08	1.11168e+07	3257707754770915	599483272893642
PHGDH	-2001791000366211	7733076433053452	1.84894e+08	1.85632e+06	4521349616672682	8947874296695815
ACACA	2.85151e+16	7853782718794083	1.40029e+08	1.3578e+07	3.62871e+16	5261950241891962
HSP90B1	2778621315956116	7548043337939588	2.83111e+08	3.02629e+06	1.73512e+16	1.48531e+16
NEBL	-9024972915649414	7813906866912863	1.53495e+08	1.50974e+07	4743320537063311	7161576608256508
ANTXR1	-5052416324615479	7727529506631109	1.87271e+08	1.88539e+07	5604837962559291	8136393052866389
DPP9	5235894918441772	7817532610788174	1.52218e+08	1.49295e+07	5684034928031589	6357331916467467
RHOB	-1.35852e+16	7969949398024957	1.07164e+08	994381	4.23519e+16	8429298292813828
LINC01133	-976891040802002	7.92701e+16	1.18302e+08	1.11749e+07	3.77008e+16	6499104790725506
UBXN6	6019792556762695	7953764439100447	1.11233e+08	1.03936e+07	5091645775771723	5946307842548076
UBE2R2	1484784483909607	7431569304908202	3.70195e+07	4.12206e+07	7530757659072176	8501387452767566
FAM213B	-4.40848e+16	7692918306622887	2.02806e+08	2.06438e+06	4591961484966856	6964262077607304
GOLGA2	-2735704183578491	7847957735326679	1.4192e+08	1.38008e+07	4362015194363064	641138296860915
CMTM7	3.6358e+16	7819866928723234	1.51403e+07	1.48252e+07	609596908733409	7215931143238272
RYR1	63620924949646	8476931630003456	3.33479e+06	2.72613e+06	4218587875366211	6083272454197421
DHTKD1	-1063601016998291	808379532436306	8.24527e+06	741362	2.88192e+16	5385992431640625
CEACAM5	-1.78031e+16	8067629515381327	8.55796e+06	773449	4.40372e+16	1.23662e+16
SLC37A2	8045659065246582	8458564004357735	3.47885e+06	286649	4227253242775246	581124172935003
NINJ1	8620278835296631	7921034473673408	1.1994e+08	1.1363e+07	63910342371741	6193722649843978
MRM2	-1.28428e+16	7.93352e+16	1.16542e+08	1.09654e+06	4339611698204363	6292954708667512
LOC100506990	-9622489213943480	796744117280095	1.07785e+08	1.00137e+07	3874283916545364	7415942994774489
FHOD3	2.33046e+16	885430383007049	1.39861e+07	1.0486e+06	398455556233724	5963164057050433
WEE1	-672039270401001	7691398043330947	2.03518e+08	2.07435e+07	4745348945992892	7465944773590509
DUOXA1	751500129699707	792767449234519	1.18121e+07	1.11468e+06	5375465490879157	6075285275777181
GALNT2	6070985198020935	7650850506332453	2.23434e+08	2.29923e+06	8913743605307483	795968524939637
WDR45	6770167350769043	8117351225601295	7.63218e+06	679156	4209214378805721	5516267743027001
PPP1R11	-3.30857e+16	7537246263401757	2.90238e+07	3.11863e+07	6627013397216797	9022848778770224
FNTA	4.68264e+16	7.93408e+16	1.1639e+07	1.09402e+07	4.74499e+16	5791631862742257
BASP1	2208777666091919	812133643209375	756247	672251	5230635991172184	8381629010293051
DAXX	3589606285095215	7953438387854861	1.11317e+08	1.04118e+07	5192724863688151	6095412956489311
NAB1	6296037435531616	8105727197431447	783922	699034	4.678e+16	585167766067217
XIST	3.50965e+16	7938369079357007	1.15247e+08	1.08115e+07	6818022426170639	8624789215797601
BCL3	3912251591682434	757244192903496	2.67644e+07	2.8262e+06	7112031691145189	8033070096392223
ZBTB20	-6098085045814514	7301796584114891	4.99118e+07	5.77063e+06	6115428379603794	9088176060037644
ACTR1A	4581809043884277	7688051942293585	2.05092e+07	2.09526e+07	5532815954187414	7050684548209234
XPA	6188533306121826	8092493458955307	8.08177e+06	722437	413189560174942	5425047596473865
CDKN2AIPNL	3283729553222656	8127783024507897	7.45104e+06	661654	4035274444087859	5690520992123984
CD58	9195923805236816	8338122224634862	4.59069e+06	386360	4.26673e+16	5252098301478795
SMAD4	-1.21588e+16	7789218634632195	1.62473e+07	1.61312e+07	4282843100058066	6055891799926758
NCOA1	-3595768213272095	7553695497892853	2.7945e+07	2.97679e+07	4.47685e+16	6567074757701946
HDLBP	2383866012096405	7341811043205138	4.55186e+07	5.20851e+06	1539596816240731	1.3765e+16
BCAP29	1.11158e+16	7558281335193039	2.76515e+08	2.94296e+07	495989207979999	6637104352315267
MLF2	4474125802516937	7381415948004874	4.15512e+07	4.68449e+06	1.08682e+16	9225454248466600
CLEC2B	9394901990890504	8014072117605354	9.68117e+06	889335	5551483035087585	6443108284827506
ZNF609	2920035123825073	7700876498043547	1.99124e+08	2.0232e+07	5376954131074004	6653282563268291
PLA2R1	1.03767e+16	829297052675328	5.09365e+06	4.34357e+06	446182053664635	5303042748731054
AK6	2.97876e+16	8048458817143478	8.94419e+06	81333.5	3880545400804089	5635047662453573
SRA1	6011022329330444	7809666778920231	1.55001e+07	1.52815e+07	5401879254509421	5990432094520246
DDHD2	494357705116272	7624876492973089	2.37205e+08	2.46654e+07	4626571337381999	5808737694800317
CCNG2	1376713514328003	7648241496825901	2.2478e+08	2.31935e+07	5698773210698908	710095593775984
WASF1	3.06841e+16	7823588002136815	1.50111e+06	1.4667e+07	4.65749e+16	6305861812626984
USP33	1.78146e+16	7519663501297987	3.02229e+08	3.27833e+07	5932292371693224	7127195044038853
SEC13	3184446096420288	7684966315344169	2.06554e+07	2.11211e+06	5622667292112945	6532207074556541
DHCR7	-4559117555618286	7695139822313223	2.01772e+08	2.05198e+07	5696475219726562	8350955738740808
NANS	-5278636813163757	7459896507299597	3.46819e+08	3.80385e+06	5924856346773814	8456992390605104
TMEM181	2.54e+16	7789980537046441	1.62188e+08	1.60879e+07	4.76e+16	6164858820610967
MTX2	3.55955e+16	7669308490580149	2.14137e+07	2.1976e+06	5122345672256645	6193134549297864
CAPN8	-3485490560531616	8159851795049626	6.92067e+06	610062	3331685781478882	6212428666969046
HSPA14	2.20071e+16	7819866928723234	1.51403e+07	1.48213e+07	4.02145e+16	5696978586000055
CYB561A3	8947010040283203	7746898455306346	1.79102e+08	1.79152e+07	6562644603640534	6093263898577009
SRPRA	-3704998791217804	737728441101252	4.19484e+07	4.73316e+07	7914165280899912	1067128926766019
IRF2BPL	1321641206741333	7534124118993396	2.92332e+07	3.1547e+07	5957475503285726	7436588434370246
CLDN3	-4836695671081543	8076663041702943	8.38179e+06	754416	2.61956e+16	5908822048915906
PARVA	2927330732345581	7631259921801334	2.33744e+07	242016	5710935389741938	6918726546041082
TSPO	5191352367401123	739264764309209	4.04904e+08	4.54987e+06	9068245206560408	8162227443007172
PEBP1	-1.76767e+16	7214526229370749	6.10202e+07	7.33805e+06	1.16075e+16	1351466128700658
MRPL21	6851077079772949	7825381269445557	1.49492e+08	1.45927e+07	4.14266e+16	5869460552480645
CCNA1	1.76039e+16	8670869000839943	2.13369e+06	1.67694e+06	4.94418e+16	7746452331542969
ID1	264070987701416	7282972684563834	5.21227e+07	6.06495e+06	267643530894134	2283859950797667
EXTL3	6401557922363281	7964015513531064	1.08639e+08	1.01108e+07	4.01542e+16	5235032848283356
FBXO27	1.07501e+16	8207754240710361	6.19792e+06	537149	381302277247111	5401264629532806
ATP5F1	3793701231479645	7341811043205138	4.55186e+07	5.2078e+06	1.32417e+16	1.11806e+16
NUTM2B-AS1	1.01538e+16	7809275326044805	1.5514e+08	1.53168e+07	4479621342250279	6337249661669319
NWD1	-2.04954e+16	757244192903496	2.67644e+07	2.83153e+07	4265516021034934	8027146283318015
TP53TG1	7461771965026855	794876886495964	1.1252e+08	1.05348e+07	4162375240002648	5559967865815034
MRPS15	4424024224281311	7449781205637256	3.54992e+08	391325	6326955289256816	6636969840798072
ICMT	-88828444480896	7537082022099374	2.90347e+07	3.1252e+06	5314587679776278	6865102471911837
PPP4R1	6419814229011536	7436889504145991	3.65688e+07	406169	8105121025672326	7544695207660288
SGSM2	-6618448495864868	7537855972284795	2.8983e+07	3.11157e+07	4504687089186448	7075022158415422
PYROXD1	-1127514362335205	7581343197659012	2.62215e+08	2.76399e+07	3.258e+16	589217125469104
NDUFB2	-2765178680419922	7501677313127189	3.15009e+07	3.42572e+06	5923319625854492	7471983441315244
MAP3K13	-277995228767395	7267798406790605	5.39761e+07	6.33069e+06	6221691406879228	8345587594168526
COBL	-1.26087e+16	7802619671279582	1.57536e+08	1.55972e+07	3318139612674713	593894375519103
GALNT3	-7508186101913452	7.53675e+16	2.90567e+07	3.13296e+07	447055180867513	6990302015163139
ZFAS1	2.67899e+16	7293340677090559	5.08931e+08	5.89354e+06	1132766854049813	1.06516e+16
CREB3L2	-1.08682e+16	773046979017666	1.86007e+08	1.87095e+06	4104651950654529	6841869760066905
RASSF10	3.75646e+16	8572602381622914	2.67545e+07	2.13539e+06	3.37516e+16	421085786819458
DMTF1	4997968673706055	7763714304668461	1.723e+06	1.72028e+07	3.96496e+16	5791247033125517
GPRC5A	-3854716420173645	7189561580361139	6.46306e+06	7.85619e+06	1.01568e+16	1424963909646739
SEMA4A	9091839790344238	7884075210657504	1.30594e+08	1.25178e+07	5283608235103984	561344970703125
NUDT21	3.56822e+16	7447442685980385	3.56909e+07	3.941e+06	6219334743990756	697584576934938
IFI30	8921554088592529	765908765279995	2.19236e+07	2.254e+06	5568311590897409	5889455570894129
TOM1	806882381439209	7959277726463185	1.0983e+08	1.02319e+07	3.77532e+16	5623034820013624
TSIX	-2595483064651489	7417850752627246	3.82076e+07	4.26853e+06	4319120326512296	6336706662939573
AMOTL2	-4.16491e+16	7302938096647843	4.97808e+07	5.75087e+06	8624683726917614	11437451171875
NOL11	4.76892e+16	7713038035135223	1.93625e+08	1.96194e+06	4.57365e+16	5849866093815984
EGR3	1.49465e+16	8151649135541062	7.05263e+06	623003	7809821680972451	6936419486999512
DAP	-4.64586e+16	7462834774684709	3.44481e+07	3.77181e+06	5781264908012302	8250521742147843
HOST2	1165027379989624	8152233941283775	7.04314e+06	62151.1	4767004210373451	50955249561983
PPIL3	2800135612487793	7725594097576104	1.88107e+08	1.89731e+06	4592753060256379	594710352738248
WFDC2	-1790308952331543	7200267974836343	6.30568e+07	762952	3.1232e+16	3535849208854795
ELK4	4.15644e+16	7691398043330947	2.03518e+08	2.07351e+07	5062343052455357	6238607337547876
FRY	-1.84127e+16	7559747272569624	2.75583e+08	2.93048e+06	3825772476196289	6840186552567915
S1PR5	1.90968e+16	8570785690989801	2.68667e+07	2.14894e+06	3947630524635315	6215925216674805
SCAMP1	1884537935256958	7388446875950732	4.0884e+07	4.59788e+07	4777243814350646	6277997067100123
KMT5B	-5102667808532715	7537023025045197	2.90387e+08	3.12832e+06	4.85302e+16	7219911408278704
SLC16A1	7913599014282227	7880928385633777	1.31544e+07	1.26332e+07	4.73215e+16	6098147195483011
PPP2R5A	1.45635e+16	757244192903496	2.67644e+07	2.82763e+06	4.85229e+16	6495958735213488
PRR5L	9823652505874634	7814486841184201	1.5329e+08	1.5063e+07	4.9225e+16	5899127939129403
CTNNAL1	1.09637e+16	7813906866912863	1.53495e+08	1.51e+06	4752043724060059	5322953570972789
SLC9A3R2	-6783726215362549	7539625048121078	2.88652e+08	3.09624e+07	3.54808e+16	604066162109375
PML	7738935947418213	7613589682658013	2.4345e+08	2.54135e+07	5697270770405614	5835170579993206
PSMB4	3411552608013153	7217454699139453	6.06101e+07	7.28312e+07	1.14038e+16	1.00277e+16
REPIN1	-6361746788024902	7534111373019202	2.9234e+06	3.1575e+07	4.57279e+16	7054129425789873
ZNF37A	-3.47471e+16	7501101736734296	3.15427e+07	3.43319e+07	4360107526387254	6694264849494486
KIZ	1.27123e+16	8092493458955307	8.08177e+06	722623	4.39108e+16	5288685108053273
SEPT10	7262110114097595	7432399691715149	3.69488e+08	4.10988e+06	6937281567117443	6810128676831423
HEXA	5574623346328735	7624876492973089	2.37205e+08	2.46515e+06	5142183071229516	5885657148751599
JUND	-4.45783e+16	723770198333566	5.78493e+07	6.86011e+06	7796235584077381	1047223096225351
GTF3A	-27275550365448	7539727985134809	2.88584e+08	3.09283e+07	4416999816894531	6434092227054133
RABGGTA	9088256359100342	7548947057880573	2.82522e+08	3.01476e+07	5540824701756607	5417345108524445
FAM84B	-6981452703475952	7350668916672975	4.45996e+07	5.09027e+06	5431874234911421	8021631171233463
CCNYL1	9074620008468628	7772071694248722	1.69016e+08	1.68279e+07	4.73102e+16	5382122146749051
MYL9	3702930212020874	7624615060139192	2.37348e+07	2.47104e+06	5933995928083148	7949324057135784
STAT6	2.84621e+16	7073273983195518	8.44746e+07	1.06602e+08	1304515707081762	1169934720200444
NAB2	7688367366790771	8085360625868374	8.2156e+06	737933	4.17495e+16	5977065828111436
BIVM	2.48236e+16	7627113814741455	2.35986e+07	2.44811e+07	3.66358e+16	5443581843721694
C6ORF136	-1.20359e+16	7453335962828229	3.52098e+07	3.87155e+06	3795947058726165	577809359576251
TMEM40	1019568681716919	803453435315641	9.23561e+06	844977	4503369166933257	5420018727194049
TBL1X	-9455173015594482	7561848146999954	2.74253e+07	2.91125e+07	4050857453119187	6255327307659647
H6PD	-6373870372772217	7.45305e+16	3.52333e+07	3.88067e+06	435420958722224	6596774014559659
GANAB	3327929973602295	744905816641478	3.55584e+07	3.92307e+06	5763858126610825	669253959164599
CHPF	3640328645706177	7605850598616122	2.47827e+07	2.59394e+06	5290709130557967	6288451328072496
GAK	-3.4758e+16	7384906837245528	4.12186e+08	4.63934e+06	5310360001929012	7451843143433563
GPR153	8560317754745483	7731998194046696	1.85354e+08	1.86265e+06	4.91636e+16	5507415523373984
POLR2L	4637787342071533	7213068714967716	6.12254e+07	737908	1.00392e+16	8860084974294737
GLI3	1144559383392334	8004709555640813	9.89214e+06	911469	4841018892684073	5823853084019253
KLHL24	-4.10532e+16	7207273870871406	6.20478e+07	7.49041e+06	5786869049072265	797607421875
MTMR1	3.86255e+16	7594828366162291	2.54198e+08	2.66534e+07	4247455869402204	5309559768220515
MRPS7	737884521484375	7533597154161047	2.92687e+08	3.16396e+06	5125459671020508	5518557515007239
AGRN	4.90057e+16	7173486667771383	6.70677e+07	819818	1025483865653519	921525673191574
SUMO2	2.58237e+16	7067637050442697	8.55782e+07	1.08392e+08	1.42738e+16	1.23825e+16
USP3	-3359692096710205	7584344814588753	2.60409e+07	2.73921e+07	3.9852e+16	6177589004634279
STAP2	3474467992782593	7575735524989839	2.65622e+08	2.80238e+07	435864077674018	5737955964953694
RANBP3	-3.97468e+16	773395881026497	1.84519e+07	1.85084e+06	3342304618991151	5299053058757649
RAB4A	5257324576377869	7237753008442227	5.78425e+08	685394	7073627687850088	7050046828900228
HMOX2	4.34922e+16	7727158398931146	1.87431e+07	1.88875e+06	4243735449654715	5613860529119318
EHD4	4734976291656494	7757680621121566	1.74711e+08	1.74597e+07	4207038566714428	5410415649414062
C9ORF16	531223714351654	7.13583e+16	7.31427e+07	9.04697e+06	8131265120072798	758847381432019
COMT	2.87776e+16	7119135841778191	7.60088e+07	9.42264e+06	1.51439e+16	1.3084e+16
RHEB	-2191479355096817	6924151162129635	1.19083e+09	1.57569e+08	8971183211715134	1.08989e+16
RPS25	2.09752e+16	706685587665262	8.57322e+07	1.08667e+08	2164299657789327	1.88051e+16
SYBU	-9531103372573852	7238367045900168	5.77608e+08	6.83889e+06	4489209157116008	7405452771917906
NRP1	1.39567e+16	8416050156107227	3.83663e+06	3.20401e+06	4.2442e+16	5956886487129407
ENTPD4	-1.39835e+16	7310893687926702	4.88772e+07	5.63287e+07	5315554758136192	7222669251571746
P4HB	3175797462463379	7041180429863766	9.09535e+07	1.16129e+08	1302522078804348	1.15043e+16
URB1	3.70622e+16	7193496205018554	6.40477e+07	7.77466e+06	5017539433070591	6123542173661013
ARHGEF18	-1.67528e+16	7488096763310909	3.25015e+08	3.54359e+07	3972408360448377	5808194681478385
HMGCS1	-6579382419586182	741772092883244	3.8219e+08	4.27335e+07	5168113112449646	8220699293196468
ERAL1	6719342470169067	7.45365e+16	3.51846e+07	3.8655e+06	4677288630237318	5475004993785512
SLC35C1	-1.18834e+16	7278769233141303	5.26297e+07	6.13434e+06	5603769709554951	765524359536123
MESDC1	7086052894592285	7669409338820432	2.14087e+07	2.1951e+06	4534648207367444	5261700385439713
DKK3	4527539253234863	8288130627837607	5.15074e+06	43970.3	4697475866837935	5246662298838297
GBP2	1.1037e+16	7551452735998543	2.80897e+08	2.99481e+07	5208473863272831	55170981977239
LAMC2	6433090567588806	7200267974836343	6.30568e+07	7.62392e+06	9567352441641	8590226127639156
C6ORF48	4248644709587097	722042359991593	6.01972e+07	7.20462e+06	6844233144627939	7337951041138439
PTAFR	6679524183273315	7177019758328007	6.65243e+07	8.11723e+06	8591291219881265	7814427393274249
MITD1	4008946418762207	7674083157175656	2.11796e+08	2.16964e+07	4.097e+16	5613744514694541
ZNF185	-9729117155075072	7092637471469575	8.07909e+07	1.0091e+08	3973781819246253	6392914544968378
EPHB2	6484867334365845	7631259921801334	2.33744e+07	2.41834e+07	4970967219426082	6323787905763851
AKIRIN2	5469386577606201	7644619341736953	2.26663e+07	2.34087e+06	4199994983095111	5485472502531828
CRAT	1.13685e+16	7869909104533028	1.34925e+08	1.30079e+07	4430361314253374	5224694885663538
SLC1A5	-631960853934288	7069349458297731	8.52414e+07	1.07807e+07	1.08557e+16	1.21419e+16
BPIFA2	-9867514371871948	7446633712723049	3.57574e+07	3.95167e+07	5272278299137038	9440255553077838
BRWD3	-2546255588531494	7470584513684271	3.38388e+07	3.69882e+07	3.93204e+16	6081251416887555
RRAGA	5887184143066406	7173486667771383	6.70677e+07	8.19599e+06	7583057403564453	7028528849283854
GRINA	7762696743011475	7238784449182862	5.77053e+06	6.81626e+06	6181990805636631	6002367709545379
ZNF655	4.44109e+16	7092637471469575	8.07909e+07	1.0117e+08	8619845965961078	8153277608034241
ATP6V0D1	4.91924e+16	7148492694880846	7.10407e+07	8.75402e+06	6814107802307722	7083203248303346
PRICKLE3	9470937252044678	7849170015694899	1.41524e+08	137492	418982914515904	5343591213226319
ADAM17	1.06859e+16	7423741988412961	3.76928e+08	4.20091e+06	4223488171895345	5869374924157498
OST4	4230527877807617	6.9421e+16	1.14262e+09	1.50057e+08	1.07895e+16	9368798828125
APOD	5320289731025696	7164914638543257	6.84046e+07	8.3911e+06	1187599605984158	1091373797682246
SLC44A2	-5098617076873779	7058680933600958	8.73613e+07	1.10894e+08	7398626676169775	9975649626358696
LAMB4	83206787109375	819633893887682	6.36299e+06	554998	5898881912231445	2.59237e+16
PPA1	5805768370628357	7143689084518213	7.18308e+07	8.86471e+06	8828653406213831	802759532860103
SLC12A6	5818692445755005	7584344814588753	2.60409e+07	2.73771e+06	4551725917392307	5634539258349073
LOC105376805	-7843737602233887	7400087401322857	3.98027e+07	4.46834e+06	3.60429e+16	6025437304848119
NCCRP1	-1.46914e+16	7520955990043997	3.01331e+07	3.2658e+06	385437935590744	8132246114439884
MNT	2215484380722046	7373783783762687	4.22879e+07	4.77539e+06	4403203604877859	5943563386991426
IMPDH2	5212576389312744	738276310313958	4.14226e+07	4.66614e+06	518671378111228	6327043722231929
SHROOM3	-1.06953e+16	7235600789328291	5.81299e+07	6.91495e+06	4449686322893415	7003984970724401
NISCH	7641676068305969	7239795853209481	5.7571e+07	67950	7595694290964227	6633057318793403
CAPN5	-2.36197e+16	7363187435135103	4.33324e+07	4.90317e+06	3098337173461914	6582268210018383
PRR15L	-4683824062347412	7667992096405463	2.14787e+08	220626	2.61687e+16	5526634350157621
E2F6	5674433708190918	7515888955195897	3.04867e+08	3.30978e+07	3476214585480867	5585541914213071
USP5	1.14536e+16	7.41217e+16	3.8711e+07	4.33196e+06	4059141454562335	5790069391114793
ETV6	-5076971054077148	7100086326137509	7.9417e+07	9.9041e+06	638036239978879	8897493040406859
CPEB4	-2258453369140625	7.27004e+16	5.36981e+07	628491	5355537598391613	7561235447601256
ARFGEF1	-857744812965393	6905631803313088	1.24271e+09	1.6501e+08	6606673446356082	838782563631443
FBXO21	-5391190052032471	7277800714461152	5.27472e+07	6.16208e+06	4.7405e+16	7131688810649671
KLHL42	1719810962677002	7.35536e+16	4.41201e+07	5.01504e+06	4.30865e+16	5970761666890063
NFKB1	5873214602470398	7100553316929346	7.93317e+06	988610	7799506093941483	7337201662082409
PIGX	6652615070343018	7548947057880573	2.82522e+08	3.01483e+07	4432398869441106	547778772182219
KIF13B	-1121181607246399	7092637471469575	8.07909e+07	1.00904e+08	4057614699653957	6572350708570348
BNIP3L	-2.93083e+16	6842536966631888	1.43702e+09	1.96679e+08	8589882806900444	1.09357e+16
PTPN3	-1.21255e+16	7256474777575266	5.5402e+07	6.5082e+06	5379503795078823	7178774891177235
ANXA1	-3036956191062927	6.9421e+16	1.14262e+09	1.50024e+07	1382852836277174	1694117140711379
ABR	9439148902893066	7503514980246945	3.13679e+07	3.40835e+07	4456703772911659	4.99019e+16
HMGB3	4995213747024536	7297115248081494	5.04527e+08	5.83786e+06	5661573152284365	703361768980284
CCPG1	-3970068395137787	7062771006382764	8.65424e+07	1.09774e+08	7177880027077415	963896720640121
JAGN1	3.84231e+16	7.22068e+16	6.01618e+07	7.179e+07	5333265240272779	6231702851086128
ARAP3	4.6546e+16	7537246263401757	2.90238e+07	3.12045e+06	4436364249577598	6182940275772758
LYPD1	1.35789e+16	7725071494204224	1.88334e+08	1.90134e+07	4.98778e+16	6605301331937983
HES1	-5788058042526245	6774104190645942	1.68227e+09	2.35084e+08	1.02537e+16	1474113852290784
DNM1L	3455653190612793	7.21349e+16	6.11663e+07	7.3613e+06	5029690621913164	61877218963545
IL13RA1	2.68599e+16	7356756189052067	4.39788e+08	4.99491e+06	4968110096605518	6186324248442778
FSTL1	-9583160877227784	7073273983195518	8.44746e+07	1.06631e+08	4.83082e+16	7292626953125
TSTA3	5789394378662109	7.30364e+16	4.97006e+08	5.73699e+06	5467622545030382	6273931939917875
CDV3	-1.04833e+16	7004987049094223	9.88583e+07	1.27781e+08	6326186236213235	7978686443522401
PHB2	5357678532600403	6.9352e+16	1.16091e+09	1.52856e+07	913794199625651	807868699769716
CYB5A	-4390029311180115	7107770844358804	7.80242e+07	969420	563356093418451	7989041384528665
TMEM9B	-1812303066253662	7087659887369269	8.17222e+07	1.02752e+08	5967188076097139	7647596808040843
KANSL1	3800225257873535	73639600602079	4.32554e+07	4.88865e+06	4.20922e+16	5971308917534061
TMUB2	2297530174255371	7545235984955771	2.84947e+07	3.04856e+07	3352692215530961	5092345403393669
TMED5	-2.83529e+16	7195754888599999	6.37155e+06	7.7213e+06	5152546110607329	6683296992860991
XPO5	-1620173454284668	7341419015850221	4.55597e+08	5.22096e+06	312804330479015	5355729962339496
GSDMC	1454421043395996	7724021692722806	1.8879e+06	1.90769e+06	4008944311807322	4803511992744777
YIPF1	5510740280151367	7.27004e+16	5.36981e+07	6.28313e+06	4.69805e+16	5631707342047441
SCIN	-1.00021e+16	7.3078e+16	4.92267e+06	5.67772e+06	4205580866614053	6813217040361093
MRPS25	1.27321e+16	7130328975621257	7.40749e+06	9.16915e+06	4115685260657108	5843322141513378
CCDC186	-2617451250553131	7029202195705127	9.3497e+07	1.1981e+08	7058406112217667	9411806686544868
WHAMM	602938175201416	7486601600373121	3.26136e+08	3.55883e+07	4402176387726314	5529554301294787
PRSS8	-6708163022994995	7110924626570058	7.74596e+07	9.61687e+06	4853767454624176	7268409888614671
SLC16A14	-11821368932724	7.27004e+16	5.36981e+07	6.29052e+06	4904968913008527	7935420121296798
GART	7403692007064819	7441494593563716	3.61831e+07	4.00878e+06	4.65852e+16	5454632329005821
SQRDL	6228216886520386	7258994378414407	5.50815e+08	646544	5036338211654069	5858455430592923
LLGL2	-7308380603790283	7054114645086654	8.82847e+07	1.12312e+08	5265996418302021	7312100560092746
CHST3	1.18754e+16	7542154121113	2.86976e+08	3.07294e+06	4110085085818642	5352773878309461
ATG4B	1449037790298462	7321060658293867	4.77463e+07	5.48482e+07	4.47293e+16	5924438046737456
KRT80	-3594127893447876	7631259921801334	2.33744e+07	2.42096e+07	2153176920754569	5920207058941876
MED28	4376800060272217	7287875658467126	5.15376e+07	5.97773e+06	4635419976221372	5990485494047302
CHL1	-5905696153640747	7184197544065781	6.54338e+06	7.97811e+06	5352237535559613	7924817067856237
LTB4R2	6062081336975098	8044312515965675	9.02999e+06	823651	3.14298e+16	3304797112941742
HRASLS	5603415489196777	8044312515965675	9.02999e+06	823651	3.60887e+16	5214917659759521
PSMB5	2.88784e+16	6861079935804194	1.37696e+08	1.8718e+08	5762409766515096	6711769586876978
PC	1612804889678955	7589973503036146	2.57055e+08	2.70007e+07	404418082464309	4536817240160565
ALDH9A1	520169198513031	7012011368389324	9.72722e+07	1.25189e+08	7082856557901623	7048938156820143
CASP1	799623966217041	7423741988412961	3.76928e+08	4.202e+06	4.3262e+16	5238294692266555
PLIN2	9921160936355592	7194037130550405	6.3968e+07	7.75784e+06	6345507973118832	5976555004454496
IVNS1ABP	-3.961e+16	6972975663634593	1.0642e+08	1.38543e+07	558806679465554	8018106665771054
KIAA0895L	4.22323e+16	7461949369949832	3.45184e+08	3.78271e+06	3.96657e+16	5467615127563477
DMKN	1.08104e+16	7285529926213773	5.18167e+08	6.01972e+06	5052460970943922	7219573699676238
G6PD	3164748549461365	6889966748055126	1.28835e+09	1.72027e+07	9110505921500068	9515009604209712
KEAP1	4.30984e+16	7238784449182862	5.77053e+06	6.82401e+07	4964547971399819	5959048324756409
HERC1	-1.07277e+16	7236128812829408	5.80592e+07	6.89937e+07	4.37583e+16	6036606629689535
BAIAP2	3509364128112793	6930223277757097	1.17429e+09	1.54727e+08	5486011734927994	6670787892443069
TPRG1L	5084801912307739	7247622692183431	5.65428e+08	6.65271e+07	4.58479e+16	5699659150222253
TRAPPC6B	2622636556625366	7217752067208393	6.05687e+07	7.27251e+06	4504583175868204	6076332357027553
WDR36	6901452541351318	722042359991593	6.01972e+07	7.19375e+06	5440115495161577	6079889424641927
LOXL1-AS1	1297968864440918	8092098134367152	8.08913e+06	725072	4.10358e+16	6090840426358309
RNF165	1.55201e+16	8092098134367152	8.08913e+06	725072	4561509132385254	5677387188007306
UBE2Q2	7759349346160889	7193496205018554	6.40477e+07	7.77345e+06	6367945787383289	6395304665636661
UBE2H	4.19148e+16	6946566717587716	1.13092e+09	1.48278e+08	1090481220592152	9534672031604576
CORO1C	9467686414718628	7363187435135103	4.33324e+07	4.90138e+06	5071020817411118	5403800253140725
MFAP1	4988902807235718	7221316112363846	6.00736e+07	7.15733e+07	47057040326007	5700590399247182
RNF115	1.22747e+16	7432399691715149	3.69488e+08	4.10733e+06	3.66353e+16	5560727843050827
MYC	9100311994552612	7354270678344237	4.42313e+07	5.03589e+07	6169986724853516	675161073266006
NAV2	-858168363571167	722042359991593	6.01972e+07	7.20542e+06	4226995086669922	6937084394631926
OAS2	1.06852e+16	7633463812192958	2.32561e+08	2.40394e+06	4.55565e+16	5341158390045166
SSRP1	-1183096170425415	7.13749e+16	7.28643e+07	9.00577e+06	4.90714e+16	6744007823231456
CHST9	-5351080894470215	7090355339319043	8.12166e+07	1.01813e+08	5005035400390625	7523148982583543
STIM2	534842848777771	6955617869641409	1.1076e+09	1.44809e+07	8314934483280888	7748453269225423
OAF	1.21534e+16	761667040526034	2.41729e+06	2.5189e+07	4.16989e+16	5089050421193868
NDST1	1.42867e+16	7626117094870314	2.36528e+08	2.45593e+06	3738393102373396	4.65642e+16
CFL1	1.18257e+16	6661469914430585	2.18037e+09	3.18851e+07	2.5771e+16	2.37715e+16
MRPS16	2.1165e+16	722042359991593	6.01972e+07	7.20622e+06	4638770665877905	5997578355132557
MSRA	1.19998e+16	7610667459208844	2.45094e+07	2.56306e+07	3.87036e+16	4949484044855291
RASAL2	3.76939e+16	7220368558671265	6.02048e+07	7.22324e+06	4.76765e+16	6173470418961322
GPR137B	7009246349334717	7360374939403445	4.36139e+08	4.94603e+07	4.43027e+16	5447018393154802
TPD52L1	4.99833e+16	6.87316e+16	1.33918e+09	1.80578e+07	1.07116e+16	9172713949073176
C9ORF84	3.4632e+16	7994357419946238	1.01308e+08	934396	4.49225e+16	3.54294e+16
PLEKHF2	-1.53894e+16	7403240083069382	3.95148e+07	4.42557e+06	3270730785295075	5215237426757813
S100A4	-5568475723266602	6874910243338295	1.3338e+09	1.79457e+08	9610058499365738	1.38417e+16
RAB37	-2.28362e+16	7278521713181902	5.26597e+07	6.14697e+06	3.4801e+16	6241929986503687
DEXI	5715197324752808	7.35431e+16	4.42277e+08	503137	4.58159e+16	5674572483639876
TREM2	2.6083e+16	7939034377552531	1.15071e+08	1.07842e+07	4.41477e+16	0
C15ORF41	8651062250137329	7322969454729503	4.75369e+07	5.45635e+06	4735611081123352	5462504948411032
SLC26A2	85506671667099	6921980726494921	1.19679e+09	1.5858e+08	7853166426735363	7020111891327712
FOXG1	-935194730758667	7203112926090349	6.26451e+06	7.56833e+06	3520407821192886	600243905874399
RTP4	1204805612564087	7.56623e+16	2.71503e+08	2.87702e+07	4.75771e+16	5374373322600251
APOPT1	4277534484863281	7184271589557491	6.54227e+07	7.96461e+06	350647522852971	5175617466802183
TBCB	2.0122e+16	6960157458856491	1.09608e+09	1.431e+08	5426980257034302	6646502978617562
RNF141	-3536123037338257	6721540801138319	1.89871e+07	2.71026e+08	5916062645290209	817033442366482
SNHG8	4.25932e+16	6.94139e+16	1.14448e+09	1.50586e+08	8113423515768612	8243265787760417
PON2	3307424783706665	702736966645552	9.38924e+07	1.20491e+08	5776162654795545	6800510423600407
TRAF3IP2	8864883184432983	7281711044621792	5.22744e+07	6.08744e+06	4686654806137085	5376752097651644
TMEM109	-2090679407119751	7089561721475073	8.13651e+07	1.02103e+08	4784879207611084	6586083234366724
ARHGAP18	-6585156917572021	6988284503102285	1.02734e+09	1.33363e+08	529917572483872	7996796598139497
MIR31HG	127665376663208	758255861686572	2.61482e+08	2.75384e+07	3967554846475291	5100127937867469
CASK	2.81268e+16	7164914638543257	6.84046e+07	8.39209e+06	4.35015e+16	5962967495738026
MAP4K4	2.402e+16	7034475337201241	9.23687e+07	1.18107e+08	5405579500420149	6711328747203049
ZZZ3	-1.21951e+16	7213068714967716	6.12254e+07	7.37408e+06	4283110113704906	600555822646513
FOXO1	8961800336837769	7286461880955625	5.17057e+07	6.00202e+06	5677828331516214	5904113193727889
GLIS2	1.51102e+16	7028607859132707	936251	1.20061e+08	5977296193440755	7752985161366387
MCU	-2.8656e+16	6801956521773561	1.57777e+09	2.18618e+08	5409875563633295	7480044421921688
TJP3	-836713433265686	7167367292235103	6.80194e+07	832491	4.0996e+16	6381006168413765
ARSI	6021602153778076	7895725886428698	1.27138e+08	1.21392e+07	350898814201355	2529762188593547
ATF7IP2	1.0067e+16	7561235244737272	2.74641e+08	2.91791e+07	4.40336e+16	5498586927141462
CEBPG	-4.38353e+16	6853003788884329	1.4028e+08	1.91344e+08	4.43246e+16	6786833365202506
FST	3.51214e+16	7908249708064223	1.23524e+07	1.17254e+07	577487071355184	5689523696899415
ZMYM6NB	1.32431e+16	7001912407600272	9.95606e+06	1.28781e+08	5203256385270939	6654314010159875
NCBP3	-7504463195800781	7081459267826796	8.28974e+07	1.04458e+08	3.9577e+16	5857813908503606
PLEKHA1	4.19762e+16	681175834317967	1.54256e+09	2.12554e+08	8708201321688566	8412624091208978
MGAM	-3.73107e+16	7439867644634452	3.63189e+07	4.02719e+06	3133730888366699	6154671518426192
SNAP23	-2.55796e+16	7036827350062431	9.18698e+07	1.17384e+08	4717551500369341	6511897477419567
FLT1	-2843790054321289	7005095324934191	9.88336e+07	1.27566e+08	2737468481063843	9563033859451096
BPIFA1	-904410719871521	6952878485908849	1.11461e+09	1.45829e+08	1.54832e+16	2789112331442637
CMAS	-2.04154e+16	6816186562740349	1.52691e+09	2.10257e+07	7487825560338289	955891677833078
PATL1	1.04628e+16	7.01808e+16	9.59227e+07	1.23275e+08	5389679378933376	6950512936240748
DAZAP2	-2.25848e+16	6595764701188245	2.5365e+08	3.78934e+07	1.02186e+16	1.25988e+16
PERP	1.18522e+16	6659296372363965	2.19131e+09	321061	2492451296014301	2298645756670818
CCDC92	1861867904663086	73145315552329	4.84695e+07	5.58139e+07	3568951179241312	5485767479106592
NPM1	3.25345e+16	6681810653059733	2.0806e+09	3.02331e+08	1.44364e+16	1.25349e+16
MDFIC	-1247621774673462	7089561721475073	8.13651e+07	1.02079e+08	3.90089e+16	6456426715103827
CITED2	5364689826965332	7284084116799168	5.19895e+07	6.04462e+06	454341858625412	5942834781695016
GOLGA8B	4.73089e+16	7.1015e+16	7.91593e+07	9.85727e+06	4912337734274668	607013715150763
UGP2	-3.68179e+16	6596847483923426	2.53019e+09	3.77286e+06	8530641359703564	1.12459e+16
PSMD3	8206920623779297	7278769233141303	5.26297e+07	6.1337e+07	3.89745e+16	4750744399204049
SOX13	1.58666e+16	7293278496380074	5.09004e+07	5.8991e+06	3.85087e+16	5901044762652853
PLPP2	-3877605199813843	6924196851544787	1.1907e+09	1.57331e+08	4393586317698161	6404656901758673
HRASLS2	-1.11096e+16	7128665541023223	7.43592e+07	9.21123e+06	3501386324564616	5817211735857665
ZNF721	1844480037689209	7141292709333848	7.22283e+07	8.92046e+06	4.31699e+16	5980428230004965
PLD3	6515820026397705	6.87916e+16	1.32082e+08	1.77098e+08	5971095345237039	6351287429397171
SPAG1	-1285535216331482	6975895746732442	1.05707e+09	1.37516e+07	3872924462342874	6843353755890377
PTDSS1	4911216199398041	6623784461804139	2.37802e+07	3.51065e+07	898638189406622	8145650754938472
MRPS10	1.83324e+16	6.88225e+16	1.31146e+09	1.75395e+07	6240058135986328	7312085700757576
PSENEN	-8528105020523071	6852900690039275	1.40313e+09	1.9152e+08	4579492665953555	7826892730852241
IMMT	2666116952896118	6972904887297308	1.06438e+09	1.38664e+08	5252008004622026	6365853075711232
GLS	1.95248e+16	7273950760076247	5.32169e+07	6.22188e+06	4230044834197514	5861089562857023
HLA-DMA	1713221549987793	7423741988412961	3.76928e+08	4.20052e+06	4835613084876019	4412930100052445
PLXNA2	6265476942062378	7239795853209481	5.7571e+07	6.78438e+06	46501424908638	5913895519539779
IAH1	5796108245849609	7239795853209481	5.7571e+07	6.78438e+06	4149613082408905	5451856055113946
FJX1	9291365146636964	7526990093811474	2.97173e+08	3.21522e+07	3.53799e+16	5801616668701172
ANKRD13A	-3.33016e+16	7005080231577102	9.8837e+07	1.27662e+08	4951293747146408	6885473134566327
MALL	-9333720207214356	6905154052545071	1.24407e+09	1.65345e+08	4.16143e+16	6864666547931608
RAB6A	1.98569e+16	7.20844e+16	6.1881e+07	7.46454e+06	3.66893e+16	5262919469857316
TRIM29	3.41988e+16	6727354444117907	1.87346e+09	2.66843e+07	1369439355258284	1.18028e+16
C12ORF57	600923478603363	6.88225e+16	1.31146e+09	1.75356e+08	6427801416275349	6647904275998368
ESRP2	-6411572694778442	681175834317967	1.54256e+09	2.12627e+08	4.39238e+16	6654467924141589
SMYD2	4.57206e+16	7043476484790346	9.04739e+07	1.15433e+07	5038301150004069	6536393501389195
GALNT10	7668313980102539	7200267974836343	6.30568e+07	7.62955e+06	4639606475830078	5363798217773438
CBL	2133495807647705	7068792405791002	8.53508e+06	1.08025e+07	3.60435e+16	5487722655636581
TESC	-2.81108e+16	7.08134e+16	8.29209e+07	1.04565e+08	4109957695007324	8105669555664062
STX17	17881393433	6.87316e+16	1.33918e+09	1.80429e+07	5016613254299411	6555004764870169
PPP1R12B	5289056897163391	6876906026604514	1.32768e+09	1.78388e+07	6854603507302024	7729252062345806
ABHD4	-7968894243240356	6899447067159915	1.26053e+09	1.68078e+08	4.98896e+16	7626800840465022
DNPH1	-2533913850784302	7057273518192048	8.76449e+06	1.11416e+08	4217108190059662	6513526322862256
VPS11	3687276840209961	7236128812829408	5.80592e+07	6.89578e+06	4594676971435547	5887537417204484
NARS2	6257352828979492	7490303993533116	3.23367e+08	3.52262e+06	3.48657e+16	5030713148520026
ZCRB1	-2.37501e+16	6779928948989988	1.65986e+09	2.31798e+07	7034548633503463	8439850482245443
PRKCD	-3.71267e+16	6598964909540882	2.51788e+09	3.7436e+08	5927984359416556	8496176700464031
HOMER3	3.40486e+16	7030457328646762	9.32272e+06	1.19378e+07	4908876676817198	6298541069030762
AASDHPPT	3.12663e+16	6904302880523638	1.24651e+09	1.66094e+08	5968817807315441	6844874492810364
MYO6	-3.19142e+16	6519828415459476	3.02115e+09	4.67875e+08	9463857974646226	1.1979e+16
SRC	6249825954437256	7.17413e+16	6.6968e+07	8.17759e+06	4438994558233964	588081320937799
LINC00842	9469738006591796	7478032005983314	3.32635e+07	3.63284e+07	3.92763e+16	5515166816361453
FDFT1	-3689274191856384	6540450865135554	2.88104e+08	4.42969e+07	9179275787628448	1.26458e+16
INO80D	4666757583618164	6864887501349949	1.36494e+09	1.84913e+08	3.84462e+16	5680932932886584
EIF3F	4565798044204712	6676357871336893	2.10689e+09	3.07129e+07	9304935826664478	8530819948803982
MED21	2.16411e+16	7047802837075532	8.95771e+07	1.14039e+08	4.43007e+16	6025221804355053
HDAC3	7590048313140869	7446633712723049	3.57574e+07	3.95428e+07	3.68063e+16	4.96587e+16
COA4	3.04512e+16	7.04629e+16	8.98905e+07	1.14566e+08	4.29353e+16	5782405462366111
DCTN2	4729602336883545	6.87316e+16	1.33918e+09	1.80664e+08	5378947363959419	6080399127515315
FOXE1	1.08536e+16	7087602139937134	8.17331e+07	1.02915e+07	538041514735068	5606441981901372
SLC16A2	4798295497894287	718722237281564	6.49797e+07	7.90465e+06	4320445554009799	6188078487620634
DNAJC4	3.74852e+16	7456226392675083	3.49763e+07	3.83937e+07	3438778312838807	5187024636702104
ZNF264	-1571727991104126	6749930554276383	1.77856e+09	2.51016e+07	4380575286017524	635185065183664
PAK2	3243894577026367	6878278889751256	1.32349e+09	1.77579e+08	5272864871554904	6149259571665704
SNHG16	3.77134e+16	6693342281073689	2.02609e+09	2.93127e+07	8806607358090512	8501292532279944
SLC22A5	6493759155273438	722042359991593	6.01972e+07	7.18884e+06	3179394827948676	4.97879e+16
PRDX1	1.68105e+16	6576134172282507	2.65379e+07	4.01872e+07	2.22479e+16	1.9921e+16
FAM162A	5531821846961975	6747177222165642	1.78988e+08	2.53764e+08	7831935882568359	7275884258213328
CAP2	88216233253479	7.44619e+16	3.57942e+08	3.96238e+06	3.73625e+16	5864088021072686
U2SURP	2.49859e+16	6533189843275391	2.92961e+09	4.51253e+07	6783206758045015	8210102265983671
MAEA	4071152210235596	6.87316e+16	1.33918e+09	1.8074e+08	508867542395431	6539593751032307
HMGN4	5412689447402954	6857553863853483	1.38818e+08	1.88964e+08	6249858682805841	6843140592280123
PI4K2A	5856393575668335	6.96469e+16	1.0847e+09	1.41412e+08	5235678195953369	6033330359825722
TOX4	3506929874420166	6810052850712013	1.54863e+09	2.13822e+08	4055331735049977	5445458743734599
COL1A1	-1456540584564209	7.10663e+16	7.82299e+07	9.72702e+06	3569208213261196	6156310547655002
ERCC1	6629440784454346	7150931406656525	7.06429e+07	8.69845e+06	4477373342045018	5826345957242526
ZBTB11	1.36495e+16	7012011368389324	9.72722e+07	1.2521e+08	4.28316e+16	5860256072013609
NACA	3154219388961792	6607135833179225	2.47095e+08	3.65702e+07	9181634311018320	8961413592411047
GNAI1	9631973505020142	6708193531141797	1.95797e+09	2.81787e+08	7362107776460194	8624889846568602
SSX2IP	1.28261e+16	7360374939403445	4.36139e+08	494537	4677734375	4.93756e+16
DSG2	2.85993e+16	6555787232076764	2.78108e+08	4.25019e+06	1.63995e+16	1.40531e+16
PTHLH	5.083e+16	6756735178674189	1.75091e+09	2.46301e+08	1112627769003109	1.41942e+16
FAM83B	8132913112640381	6905084251500198	1.24427e+08	1.65564e+07	6202395475363429	6339799701974616
TM9SF2	-1.676e+16	6477533886427972	3.33017e+09	5.25003e+07	1.28196e+16	1466788330078125
CFDP1	-2777482271194458	6.71286e+16	1.93703e+09	2.78234e+07	5219848269507998	7237198703972868
PHACTR3	-2.29977e+16	7145300765801792	7.15648e+07	8.82524e+06	4274488595815805	6651225370519301
UXS1	609473466873169	6947289721081895	1.12904e+09	1.47927e+08	5027115561745383	5640599214577977
GTF2F2	3521604537963867	6927023286879839	1.18298e+09	1.56091e+08	4.75047e+16	5945885203709113
RBM34	-5.52118e+16	6.87316e+16	1.33918e+09	1.80481e+07	4565367635091146	6343570457497224
KANK1	1744234561920166	6962754537365478	1.08955e+09	1.42145e+08	4229928184958065	6069958185745498
FOXK1	7477614879608154	7114395424619448	7.6843e+06	9.53319e+06	4.37086e+16	5271903716766082
FRYL	4521685242652893	6721540801138319	1.89871e+07	2.70968e+08	664750995058002	7040592193603515
TRNT1	1.30398e+16	7403240083069382	3.95148e+07	4.42709e+06	3.16685e+16	5481612906271581
SEC14L2	9807009696960448	7351012043771145	4.45644e+08	5.07795e+06	4053725836411962	5065302059350424
HIST1H2BK	4881415069103241	6716379190739778	1.92141e+09	2.75455e+08	8334263820274204	8381678663839506
GSN	-4.02114e+16	6598964909540882	2.51788e+09	3.74283e+07	8379807212136009	1.13646e+16
GABRE	6931895017623901	709558502561394	8.02444e+07	1.00147e+08	5319495609828404	6344976088579963
MTFR1L	3096959590911865	7153161955706527	7.0281e+07	864736	3.68397e+16	5311945865028783
LUZP1	8527584075927734	6867932177924354	1.3554e+09	1.8332e+08	5878134618831586	5865196128944298
BRAT1	1189253568649292	7341831432381646	4.55165e+07	5.20333e+07	3.95139e+16	515040214245136
AP2A2	7194534540176392	6904813782355911	1.24505e+09	1.65783e+08	5932878516186243	5984561339668606
EMB	1.02971e+16	7335716111648495	4.61619e+06	5.29425e+06	4.85394e+16	5708593054662777
DUSP9	2208925485610962	7713593579340073	1.93378e+08	1.95764e+06	3646377280906395	5540911356608073
NFYA	7081477642059326	6905154052545071	1.24407e+09	1.65307e+08	4.20104e+16	5400087522423785
CEACAM1	1.04015e+16	6993587454064773	1.01487e+09	1.31413e+08	5093385762181776	5734281973405317
STOM	3.27973e+16	6537194876291672	2.90272e+09	4.46572e+08	1.50096e+16	1.30009e+16
ACAP2	6651236414909363	6.75109e+16	1.77384e+09	2.49855e+08	6573267290669103	6372732364430147
WARS	5706136226654053	6895409454255349	1.2723e+08	16976.6	5652968624988234	6377876983291801
CPNE1	5991063714027405	6681252085661226	2.08328e+09	3.02914e+08	8042541650625376	7183836195203993
SUMO1	3.609e+16	6791009542072964	1.61804e+09	2.25358e+08	5157414125592521	6065302678352393
TMEM147	3.45409e+16	6795054041245677	1.60305e+09	2.2312e+08	5112212963318556	664340082804362
KIF13A	4.68515e+16	7089561721475073	8.13651e+07	1.02074e+08	459985613822937	5748921907865084
SLC3A2	-2560400068759918	6594268604252138	2.54526e+08	3.80714e+07	7862774688418549	1.0141e+16
PACS1	7207238674163818	707096822299677	8.49243e+06	1.07327e+08	4.58844e+16	5320430297851563
ACTN1	4.99367e+16	6590021446588834	2.57027e+09	3.86125e+06	1.07727e+16	9293276644705260
WFDC21P	-9429121017456056	7101529650045369	7.91535e+07	984921	3.90997e+16	7368405871217037
LCOR	-2976783514022827	6737988259324311	1.82815e+09	2.5988e+07	5290583697232333	7363363412710336
ABCD3	-2573038935661316	6461554843769176	3.45498e+09	5.47977e+08	6178292213602269	8293688508118091
PDHX	4.54617e+16	6919574383418574	1.20344e+09	1.59573e+08	4665645965158123	5687420375960658
BCAR1	7887334823608398	7.04629e+16	8.98905e+07	1.14521e+08	4.46354e+16	5254465404309725
ZSWIM6	5849336385726929	6875626184883694	1.3316e+08	1.79038e+08	5189623221372947	5943328474756319
PDIA3	7503267526626587	6693342281073689	2.02609e+09	2.93093e+07	6569071802599676	6104472909132233
CHCHD10	9913760423660278	6661952200555129	2.17795e+09	3.18295e+06	6209887290487484	7631980648004302
ZNF106	-2556777596473694	6697224000748029	2.00806e+09	2.8974e+08	6042616239158056	8183229234483507
BTBD10	6958824396133423	6709686930960144	1.95125e+08	2.80638e+08	6318992190890842	6260155614862587
TM7SF2	-8963572978973389	6929980642948582	1.17495e+09	1.54923e+07	4333546956380208	6782208706470246
EIF3M	4.91374e+16	6.75109e+16	1.77384e+09	2.49914e+08	5791463437287704	630983253225896
SSR4	4680202901363373	6602016595378127	2.50025e+09	3.71198e+07	7937730561702623	7473601256909014
CDS2	6007188558578491	6862384590292949	1.37283e+09	1.86491e+08	5103355884552002	5837662308304398
PTPN21	-8946340084075928	6879603706069503	1.31946e+09	1.76793e+08	3.82442e+16	5886014707528862
ZDHHC3	4662054777145386	6660762970336204	2.18392e+09	3.19574e+07	6549543762207031	678360016428526
PFKM	4.99185e+16	7087659887369269	8.17222e+07	1.0275e+08	4417640822274344	5614837576809539
MRPL45	3.60883e+16	6885802806046648	1.30076e+08	1.73805e+08	511470748157036	6201102591849662
PTPN2	2.10258e+16	6672802616379164	2.12421e+09	3.10047e+07	5756320174859495	6934621710526315
LINC00998	4.43575e+16	6879880204566826	1.31862e+09	1.76558e+08	5012991428375244	5852303801283325
UXT	1.5217e+16	6.75674e+16	1.75088e+09	2.45972e+07	5212076165702906	6531595004958937
GTPBP8	3217771053314209	7058182358629349	8.74616e+07	1.11102e+08	4.2034e+16	5609287289406756
CXXC1	6705069541931152	6926166414136602	1.18531e+09	1.56509e+08	4.17914e+16	5804395054924417
USH1G	1.56743e+16	7680308120603174	2.08781e+08	2.13683e+07	3653224776772892	5353317260742188
COTL1	1.24247e+16	7248164732374523	5.64723e+07	6.63917e+07	4.56202e+16	5131033117120917
ATXN7L3B	-4.43297e+16	6409569612349889	3.89431e+09	6.33453e+07	6050581614176432	8270033698392786
CLK4	2145383358001709	7092637471469575	8.07909e+07	1.01053e+08	4.05905e+16	5712886609529194
CDK4	6184849739074707	6721647658136212	1.89825e+09	2.70725e+08	5752270438454368	6128019706282035
BIK	1.43793e+16	6570278409172459	2.68981e+08	4.08576e+07	4810301698284385	6288506367484931
RPL22	2012665569782257	643650730952455	3.6601e+08	5.86526e+07	1.61876e+16	1.44816e+16
GFPT1	-3.12736e+16	6.65407e+16	2.21782e+09	3.25228e+08	6089145360368021	8566880709883096
MEMO1	4.14636e+16	6864414495082553	1.36642e+09	1.85241e+07	3603307312610103	5124652600162244
SMS	-4.85656e+16	6625147399675943	2.37057e+09	3.49745e+07	6017604404025607	8390001191867618
GNPTAB	6730218529701233	6684823447337844	2.06622e+09	3.0005e+08	7008133763852327	6716183781905659
CCND1	6195738911628723	6485196483467157	3.27193e+06	5.1491e+06	1269857335973669	1073811465746736
RAB21	1.62686e+16	6491896233248154	3.22184e+08	5.05533e+06	5769258996714717	684034782268673
GSTP1	1.99774e+16	6429594847379266	3.71882e+09	5.99042e+07	1875997123071703	1.67586e+16
LINC00116	1447606086730957	6855829457534676	1.3937e+07	1.89845e+08	3562214520512795	538448555955609
MAPKBP1	1007263422012329	7241179209452683	5.7388e+07	6.75748e+06	4092103172751034	5065359009636773
ATAD2B	-5525413751602173	6712992271526618	1.93646e+09	2.77971e+07	3920129255814986	6439439856487772
KIF16B	1.21762e+16	6861079935804194	1.37696e+08	1.87262e+08	3.58084e+16	5426316942487445
DCBLD2	4831017553806305	6510482589426743	3.08686e+09	4.78912e+07	9478736667458072	8527153528774117
TFCP2	-3289341926574707	6680113711714569	2.08875e+09	3.04096e+07	3.83127e+16	5562109536682533
CCDC51	1.05329e+16	7230892277960919	5.87635e+07	6.99579e+06	4.00192e+16	5219243471739722
SH3BP4	-4.71679e+16	6605446159030452	2.48058e+09	3.67818e+08	5901265493253383	8388505711674266
USP16	-5882370471954346	6713737774281578	1.93314e+09	2.77315e+07	514822208180147	6961432415506114
TMEM134	852936863899231	6764491745007511	1.71992e+09	2.40984e+07	5393523138922613	5584347402449135
RTKN	9719986915588380	7221316112363846	6.00736e+07	7.1589e+06	4.10305e+16	5057471634505631
FOXP1	-6958730220794678	6741976490762316	1.81144e+09	2.57336e+08	4.85801e+16	7371379216512044
ADSS	-2.04085e+16	6.67608e+16	2.10824e+09	3.07521e+07	5781628152598506	7728426537779118
PAIP2	4314082860946655	6.59056e+16	2.56709e+08	3.85409e+07	7000032934812036	7207858389837635
IARS	-4177376925945282	6382076737823159	4.14881e+09	6.83704e+07	6836112063864003	9535214820085320
PFDN1	-204770565032959	6.55868e+16	2.76261e+08	4.20916e+07	451968994140625	6241596626064883
CP	-4.28976e+16	6336760699966628	4.6051e+09	7.77274e+07	1.24651e+16	1641408407065763
MRPS23	1.02537e+16	6842536966631888	1.43702e+09	1.96711e+08	4.52753e+16	6097084387625742
TMX3	4277714490890503	6702302235402455	1.98471e+09	2.85819e+07	5030557071461397	5908043674691014
IMP4	9247827529907228	6836643144646561	1.45666e+09	1.99907e+08	4.64654e+16	6239893954733143
AUH	6554782390594482	6801956521773561	1.57777e+09	2.18285e+07	4.99784e+16	5750061682172041
AP5M1	1506887674331665	6.79876e+16	1.58941e+09	2.20868e+08	4643360243903266	6062477789499015
COMMD10	-1.57641e+16	6991445445328069	1.01989e+09	1.32207e+08	3711836888239934	5751267349765328
SLC7A5	4710729122161865	7238784449182862	5.77053e+06	6.81881e+06	4519491195678711	6965659515202394
TBC1D20	3.07596e+16	6.83811e+16	1.45174e+09	1.98962e+08	4.37153e+16	5928103164887764
CBR4	3.9813e+16	6800063455841582	1.58466e+08	2.19826e+08	460480260848999	5776244219611673
ECI1	2911806106567383	6811191450177441	1.54457e+09	2.13119e+07	4.56846e+16	5937308062796607
CIZ1	-336148738861084	6823556439440087	1.50122e+09	2.06301e+08	4120223833167035	5891583797223974
UBL7	3010990619659424	6982549815129367	1.041e+09	1.35329e+08	4.051e+16	5455138709712293
DOCK1	2.31696e+16	6.81953e+16	1.51521e+09	2.08505e+08	4902230312949733	6073881144094857
PFKP	-1.70473e+16	6494919857309219	3.19949e+07	4.99947e+08	7884578879820098	994888238641563
ADAM10	5456605553627014	643650730952455	3.6601e+08	5.86562e+08	8499735894604264	7546986020844558
LDHA	1.51308e+16	6424948334498796	3.75882e+08	6.0688e+07	2208885839429952	2.02064e+16
TYSND1	6456267833709717	722042359991593	6.01972e+07	7.18881e+06	3.79233e+16	5296048420231517
FOXJ3	-2452298402786255	673429970590281	1.84374e+08	2.62268e+08	4554929733276367	6420118166237472
UGDH	5729931592941284	6644950043775922	2.2649e+08	3.33736e+06	6761681238810221	6827535990351824
SYVN1	3601069450378418	6.79876e+16	1.58941e+09	2.2078e+08	4.93301e+16	6164997960790733
HIBCH	6410802602767944	6766822822859011	1.71071e+09	2.39376e+07	5382403838328826	6042472668730032
IDE	615289568901062	6.7656e+16	1.71555e+09	2.40213e+08	5177163124084473	5670076740321829
IDS	-5263231992721558	6318096003228921	4.80733e+08	8.17206e+07	6163146075080422	8732614532923187
UFC1	-1973799467086792	6440882230324681	3.62341e+09	5.79975e+07	5488569953224876	7812721221801268
COX7A2L	2.19472e+16	6471653833181704	3.37556e+08	5.32473e+07	6900097109236807	7662022908528646
TWF2	5721151828765869	6943182833205102	1.13977e+09	1.49544e+08	3860393459514036	5174506627596341
GSS	4.52469e+16	6770012979431344	1.69819e+09	2.37467e+08	4.77385e+16	5832076474844691
OGFRL1	5895386934280396	674421423128394	1.80213e+09	2.55846e+07	5558474576925929	6308164625901442
IMPDH1	1119840383529663	716343899305859	6.86374e+07	8.4324e+06	4.24259e+16	4778148528068296
MAB21L3	-3.4791e+16	6.65407e+16	2.21782e+09	3.25152e+07	5000113499017409	6778632585392442
AGAP3	6747639179229736	673239275065363	1.85186e+09	2.63594e+07	5266984303792318	583234627016129
ARRB2	-715701699256897	6.79876e+16	1.58941e+09	2.20817e+07	4540387367715641	671963756621196
GPRC5B	5213006734848022	6759662427044932	1.73915e+09	2.44001e+08	5047554439968533	6198363088149227
NPC1	-6844117641448975	6923684414960194	1.19211e+09	1.57849e+08	3179283875685472	5384204571063702
CLTA	3.85713e+16	6424406730840527	3.76351e+09	6.08685e+07	9743520322053328	9184834550066692
PHYHIP	1.32137e+16	7562586626769728	2.73787e+08	2.90377e+07	3671905729505751	5717170715332032
CSNK1D	3758358955383301	6471562146352741	3.37628e+08	5.32898e+07	7127567507186026	8260980673110523
METTL23	1741936206817627	6806612896061066	1.56094e+08	2.15667e+08	4.23901e+16	5718617248535156
PHLPP1	-4748300313949585	64964590816839	3.18817e+08	4.96995e+07	458797170155084	6995984057446459
PKD1	-3174922466278076	6621588859620045	2.39007e+08	3.53066e+07	3629276275634766	5864266005138423
AP4B1	-1.10813e+16	6837803160689425	1.45277e+09	1.99239e+08	3.17355e+16	5842806348613664
CDK6	628470778465271	6598964909540882	2.51788e+09	3.74672e+07	7965769717567845	7625331836370566
ARHGAP10	8376386165618896	7165966002684215	6.82392e+07	8.35985e+06	4313082695007324	5691296237332004
ADORA2B	805392861366272	6867932177924354	1.3554e+09	1.83244e+07	5350386025249094	6032873014124428
BCKDHB	2.37606e+16	6915861518160116	1.21378e+08	1.61056e+07	3912651538848877	5823790917029747
DNAH11	-434879207611084	7.01127e+16	9.74388e+06	1.25585e+07	2.97102e+16	741801284080328
SEPT2	2.4473e+16	6373235138315855	4.23414e+08	7.02088e+07	1.44068e+16	1.2896e+16
HSPBP1	-1.55246e+16	6747920136754318	1.78682e+08	2.52844e+08	4560002221001519	6831497841692985
BLOC1S2	724993109703064	6572346023800834	2.67703e+08	4.06138e+08	6425019625959725	6352577821456175
SLC35F6	3.05794e+16	6.75674e+16	1.75088e+09	2.46055e+08	4.0512e+16	5375221598023737
PRODH	9080451726913452	6.85041e+16	1.4112e+09	1.92752e+08	5214716176517674	6076145950628786
HLA-B	3.763e+16	6375826294954376	4.20895e+09	6.9674e+07	1.82577e+16	1513327553634244
LDLR	-3799961507320404	6256904786594673	5.53471e+08	9.64479e+07	1.02972e+16	1398894242333919
SGMS2	-7424066662788391	6.55031e+16	2.81637e+09	4.31458e+08	5188666081082993	7706751561426854
PIP5K1C	9288334846496582	665136667540822	2.23169e+09	3.28427e+08	4631341787484976	6180911373782467
FAM214A	-3034836947917938	6260650384371135	5.48719e+07	9.55688e+07	9218995436182562	1.17839e+16
ADK	7366420030593872	6688428062127743	2.04914e+08	2.97189e+08	5947703625782427	6032947484997736
NCK2	2457064390182495	6336760699966628	4.6051e+09	7.77943e+07	5753476619720459	6706397259821657
CCDC86	2.26383e+16	7159408103337845	6.92775e+07	8.51746e+06	3.45725e+16	5662187518495502
SLC16A3	-4111759662628174	6460313715927279	3.46486e+09	5.50739e+07	585674050413532	8409675728437797
HSPB11	2.79074e+16	6717840381488726	1.91496e+09	2.73997e+08	509676258738448	6504712258615801
ABHD12	-1526942253112793	6748040323707395	1.78632e+08	2.52608e+08	4.33438e+16	6219244128450008
LAMP1	5155807733535767	6376793728947064	4.19958e+08	6.9441e+07	870886484781901	780783885234111
MFN1	-9448909759521484	6924196851544787	1.1907e+09	1.57394e+08	3.60693e+16	5411076959573997
HDAC7	-5101829767227173	6390585461659631	4.06831e+08	6.68552e+06	716824091397799	8751546552104335
SECISBP2L	-556995153427124	6409981993824235	3.89061e+09	6.32491e+07	5133345230765964	7235087519106658
PALM	2275007724761963	7465711223286996	3.42207e+07	3.74373e+07	3.4442e+16	4.24189e+16
PHF20L1	-4.21306e+16	6508808380426185	3.09879e+09	4.81624e+07	6165267145910929	8426108489165435
RAB32	3909367322921753	6720442686079874	1.90352e+08	2.72007e+08	4.87273e+16	619493801310911
SNHG5	6173394322395325	6488123695756251	3.24995e+08	5.10547e+08	1.10799e+16	9359390231196316
HSPA4	5648321509361267	6558597944550442	2.76313e+09	4.21508e+08	6766654887097947	6698328259250277
HINT3	-5496808290481567	6.60691e+16	2.47221e+09	3.66118e+07	4.74751e+16	7004335064448943
SNX19	-2.06889e+16	6596058147926106	2.53479e+08	3.78443e+08	4157688021659851	5943984354823089
OCLN	-1.12136e+16	6.65187e+16	2.2291e+09	3.27762e+07	4268947867460029	706696709697733
TPBG	-5006396770477295	6483007068888084	3.28846e+09	5.18123e+07	6099711939231637	7881913516984318
ANKRD52	1.06227e+16	6720089258755341	1.90507e+08	2.72405e+07	4.14834e+16	5727417285625751
MTUS1	-3631872534751892	6.36672e+16	4.29816e+08	7.13901e+07	6971732070765544	9273203732573028
C10ORF54	-5332183241844177	6.46948e+16	3.39248e+09	5.36085e+07	5417454393604134	7825909621423954
POGLUT1	-8594584465026855	6863457528376845	1.36944e+09	1.85777e+07	3.68285e+16	5800117624217066
MAGED1	2332441806793213	6452750189435069	3.52574e+08	5.62377e+08	7814072662929319	8824284463430259
PSPC1	3.42385e+16	6.69526e+16	2.01716e+09	2.91503e+08	4543436128799229	626853921853478
PRRC2A	1.26685e+16	6522798349664487	3.00056e+08	4.6413e+07	3961900378030444	5481670496813673
RPUSD4	6182587146759033	7092637471469575	8.07909e+07	1.01094e+08	3.6727e+16	5246137388192924
GAS5	4.35607e+16	6469443105036571	3.39279e+09	5.36449e+08	8352074256310096	8014216312930174
NUDT19	1.67646e+16	6.55002e+16	2.81824e+08	4.32006e+08	5404319763183594	6821791460724915
PCMTD1	-1.50427e+16	6442085328115616	3.61339e+09	5.77492e+07	6504886851591223	7850359090169271
PITHD1	2441403865814209	6863457528376845	1.36944e+09	1.85859e+08	3.78842e+16	5450599183427527
TMPRSS11D	1.67116e+16	6.9421e+16	1.14262e+09	1.50148e+08	5352509975433349	5556514515596278
SORL1	-2887248992919922	6.4514e+16	3.5367e+08	5.64455e+08	588591480255127	8049847120307831
ECHS1	3609572649002075	6522684381492396	3.00134e+08	4.6453e+07	5870004352770354	6689762985497191
HOOK1	-5513674020767212	6417581805071407	3.82312e+08	6.201e+07	4912694784311148	711609613327753
LRRC8D	7199593782424927	6488303637320099	3.2486e+08	5.10034e+07	6726363638172979	6239804387374409
RHPN2	-5465545654296875	6494981950595917	3.19903e+07	4.99531e+07	4.84114e+16	7142304514610717
GID8	3.77221e+16	6508982250276396	3.09755e+08	4.81144e+08	5397295783547794	6172866821289062
MAPKAP1	5049741268157959	6287433135587064	5.15902e+08	8.88e+07	5554734133602528	6929137805276666
IFIT1	1.39083e+16	7453233454852107	3.52182e+08	3.87573e+07	4767137674184946	6226183414459229
SIX1	2.06315e+16	6557535843703344	2.7699e+09	4.22843e+08	548931630452474	6655608995825844
ZNF277	-7806825637817383	649485041978165	3.2e+08	5.01018e+07	4083554940145524	60369873046875
NDUFV3	2633112668991089	6653765612750464	2.21939e+06	3.25794e+07	4656993527955647	5851845119310461
EBP	-6785045862197876	6594268604252138	2.54526e+08	3.81513e+07	5122893940318715	7695823391439461
CREG1	520689070224762	642284919082597	3.77703e+08	6.11223e+07	7356322205182418	7135495112492488
RAC2	8545628786087036	6589756154342916	2.57184e+09	3.86599e+08	6276583128337618	6174748249543018
BLCAP	4.85071e+16	6336760699966628	4.6051e+09	7.77575e+06	9885531986985252	857718768142922
CKB	2.45437e+16	6799519707266375	1.58665e+09	2.20249e+08	5107678500088778	7896518631886117
GNAL	9207015037536620	6747177222165642	1.78988e+08	2.53609e+08	5035530924797058	5537136572378653
GNL3	-1.74495e+16	6315665495545161	4.83431e+08	8.23138e+07	5221930354474539	6845517101515812
DDX24	4.69598e+16	6419356943215475	3.80753e+08	6.17217e+06	8581682477678572	8034503849612807
PHF21A	6351487636566162	6788700198878374	1.62667e+09	2.26862e+08	4.76232e+16	5523673256674966
ETNK1	-6038283109664917	6461554843769176	3.45498e+09	5.47885e+07	5233562057082718	7573199149889823
LPAR6	7956670522689819	6583970305207614	2.60633e+08	3.93235e+07	63394408628165	6226669222290753
NT5C2	-3511083722114563	6346786079300604	4.50001e+09	7.57866e+07	7364183542679767	9552756553210396
EIF4EBP2	-9011413156986236	6292829379445624	5.09531e+07	8.74198e+07	8876464026314872	1.04713e+16
RAB13	6189382076263428	648372122430278	3.28306e+09	5.16967e+08	7109735449966119	6796107180337153
RALGDS	4.91282e+16	6784370169447501	1.64297e+08	2.29287e+08	4.66441e+16	5849179354580966
JMJD7	6518311500549316	7022978542864787	9.48465e+07	1.21803e+08	3501342010498047	5184171562952711
SLC46A3	-1.89066e+16	675508156015498	1.75759e+08	2.47404e+07	3.73106e+16	6648604302918872
BHLHE40	3.93117e+16	6298915814712986	5.0244e+08	8.60633e+07	1168997457753057	1.08803e+16
IL6ST	395719438791275	6240780893918121	5.74406e+07	1.00682e+09	1.12698e+16	9915316781205228
SEC61A1	4.10477e+16	6618681546367606	2.40613e+08	355884	4.59847e+16	5576159308938419
KDELC2	3.81465e+16	6805560053070405	1.56473e+09	2.16336e+08	4.11191e+16	594190095600329
PLEKHH1	7173981666564941	6760861161888186	1.73436e+08	2.43167e+08	4319671695515261	5338100732541552
FANCE	8008649349212646	7031332848788684	9.30395e+07	1.19051e+08	4.10872e+16	5779863106187924
AGPS	2.19916e+16	6603311488183523	2.49281e+09	3.69861e+07	4171311817471943	5581696738659496
NIP7	5236644744873047	6596459940889395	2.53245e+09	3.77858e+07	4976123046875	588334704983619
RPA2	1.38157e+16	6801956521773561	1.57777e+09	2.18334e+08	3.68182e+16	5175237743132705
ZFHX3	-5727301836013794	6413961521057425	3.85513e+08	6.26006e+07	5805705070495606	8239694799348737
ADGRL2	8144824504852295	6748332322515101	1.78512e+09	2.52224e+08	47420470440974	5720489048721766
HS2ST1	7382059097290039	6.65187e+16	2.2291e+09	3.27425e+07	4222455538236178	5909723097278226
SPNS2	-2.64789e+16	6716636700518506	1.92027e+08	2.7499e+07	0	6355111794393571
RUFY1	4.54156e+16	6601177954319865	2.50508e+09	3.72148e+08	4457741299191037	5546317178694928
GDE1	-4208609461784363	6.36608e+16	4.30449e+09	7.15751e+07	7861773989616184	9377505119196766
PAQR7	1.39482e+16	7400087401322857	3.98027e+07	446520	3642865984063399	4.86635e+16
AHCYL2	-9323182106018066	6698915268846466	2.00025e+09	2.88428e+07	3090400993824005	5389617671811484
MYL12B	1.80863e+16	6272450287929119	5.3401e+08	9.25611e+07	2106608762579449	1876506475525274
CYB561	-6188735961914062	6554811627192607	2.78733e+08	4.26234e+06	4046465800358699	6341153789498952
SNX5	1.96625e+16	6361370433819657	4.35141e+08	7.2446e+07	6397278635125411	7305185355392156
SOD2	5101152658462524	6370415686673772	4.26171e+09	7.07056e+07	1.18266e+16	966378896514331
NCS1	7970786094665527	7.01808e+16	9.59227e+07	1.23339e+08	3650191913951527	5322755282042456
MPC1	-6600257158279419	6440863051522061	3.62357e+08	5.80336e+06	4.90505e+16	7185248620731315
NDUFS7	2.97592e+16	6.60691e+16	2.47221e+09	3.66227e+07	4.38986e+16	5695274252640573
POLR2G	1.27627e+16	658207780586515	2.61771e+08	3.95195e+08	4065596171787807	5719066143035889
HIVEP2	-4.07166e+16	6577771073501732	2.6438e+08	4.00053e+07	4.0915e+16	6184246772158463
CMYA5	1.54125e+16	7361701778294959	4.34809e+08	4.92624e+06	3838155269622803	5929424285888671
GPD2	-4.42325e+16	6353265239991056	4.43338e+08	7.42942e+06	5349989526065779	7703518716538641
ZNF430	6456868648529053	7009789548557415	9.77711e+07	1.26104e+08	3.73833e+16	5259994506835938
IRF9	4349774122238159	6.58201e+16	2.61814e+09	3.95502e+07	4710510683731294	5812814769936245
LRRC8C	2.06584e+16	7350668916672975	4.45996e+07	5.08928e+06	4436013929305538	5016381636909817
KLC1	3.89668e+16	6577771073501732	2.6438e+08	3.9987e+07	4.87571e+16	588475979970731
SAMD4B	-3.47153e+16	6594268604252138	2.54526e+08	3.81124e+07	3.90089e+16	5993293827789219
PSMA2	5453192591667175	6360476646042348	4.36037e+08	7.27066e+07	7485829721582998	685459575186117
CHD3	-2.796e+16	6121973190879423	7.55139e+08	1.38177e+09	7963626789596846	1.03282e+16
MRPL49	1.16483e+16	6496031638780855	3.19131e+08	4.97781e+07	5229157493228004	668203721024061
CKAP4	5166441798210144	6350491516295379	4.46178e+09	7.49772e+07	8464480705980985	8040309265582231
PPP1R7	1.27974e+16	6455879363707301	3.50042e+09	5.57041e+08	4910158567790744	663664046903793
FASTKD1	6177794933319092	6993587454064773	1.01487e+09	1.31368e+08	3686624080576795	5151198746322038
TTC1	875849723815918	6498648584641946	3.17213e+08	4.93319e+08	4952565361471737	6383655793076262
PLAG1	1.65577e+16	6758531427014393	1.74369e+08	2.44799e+07	4.50239e+16	6035740137979994
VARS	4065275192260742	699072739869857	1.02158e+08	1.3252e+08	3443117336351044	5139184272152254
FAM114A1	2.25406e+16	6594268604252138	2.54526e+08	3.81409e+07	5082069087672878	6992242464455225
EIF3H	3.30565e+16	6218980636358012	6.03976e+08	1.06697e+09	1.1476e+16	1034387665431589
ACTR8	8280282020568848	695762974245076	1.10248e+09	1.44037e+08	3.51031e+16	4984065048567211
HIP1	1.52407e+16	7350668916672975	4.45996e+07	5.0861e+06	3927830361031197	493064456515842
CDK2AP1	2.90891e+16	6240780893918121	5.74406e+07	1.00728e+09	1365958305027174	1.18227e+16
VDR	6113096475601196	6549604009385875	2.82095e+08	4.32684e+07	4.90285e+16	5836766560872396
ATXN2L	1.23065e+16	6275753964344621	5.29964e+07	9.18105e+06	7316812637749068	8311587134932855
UBLCP1	6227530241012573	6528895526732376	2.95872e+09	4.56836e+06	5433202471051898	5832733667197347
CDC27	5138025283813477	642284919082597	3.77703e+08	6.11361e+06	6319114768898094	6595426261563957
FAM222B	-1.76625e+16	6286381397391774	5.17152e+08	8.92072e+07	5123129392925062	691645133682012
ATP5G1	3.22767e+16	6.4342e+16	3.67962e+07	5.9102e+07	5610281902810802	6619243186358448
DENND6A	5485305786132812	6716636700518506	1.92027e+08	2.74936e+08	4257472868888609	5512696971064028
STK17A	7655880451202393	6517060098721914	3.04046e+09	4.71149e+07	6292501561781939	6139702690972222
MAF1	-2411043643951416	6441752807990515	3.61616e+08	5.78478e+08	4.8193e+16	6354742317556221
KIAA0930	8128622770309448	6528895526732376	2.95872e+09	4.57026e+07	5310114267710093	5592497693262066
SCNN1B	-8422232866287231	6550734389263582	2.81362e+08	4.30776e+07	4.48528e+16	6917533874511719
RSL1D1	4.78899e+16	6313836595871945	4.85471e+08	8.27513e+07	7434970152030871	735303490048363
TGFB1	1.63936e+16	731800762578314	4.80831e+08	5.52797e+06	3603610431446749	4683176460912672
IRAK3	1.82835e+16	6251227576612278	5.60754e+08	9.80292e+06	6266098493411217	8266701146175987
MARK2	-1832284927368164	6282684426407816	5.21574e+08	9.00183e+07	4420738220214844	6322484257245304
SDK2	5666093349456787	723770198333566	5.78493e+07	6.86113e+06	3.51232e+16	4373656213283539
UBTD1	3.7049e+16	6535981442995184	2.91084e+08	4.48092e+07	3.68625e+16	5189691256982675
CERK	-2.22789e+16	6.55868e+16	2.76261e+08	4.20998e+08	4020998679985434	5929945038586129
SFXN1	485076904296875	6529350221953579	2.95563e+08	4.55535e+07	5040092468261719	5739910221901261
KHNYN	-4.77525e+16	6359253731786812	4.37267e+08	7.29521e+07	4.50968e+16	6660405999982905
SNRPD1	3.76498e+16	6409006726671776	3.89936e+08	6.3536e+07	5691165076361762	6568507334632331
EBLN3	-5271344184875488	6351559607057867	4.45082e+09	7.47517e+07	4.67152e+16	6826064906169459
WDR12	2803835868835449	6949614537554907	1.12301e+08	1.47033e+08	3317648724811833	5426438956425108
SLC37A3	-2623027563095093	6.4605e+16	3.46341e+08	5.50187e+08	4488834493300494	6446189784764645
NAMPT	-2.99515e+16	607690417480944	8.37714e+08	1.56629e+09	7950030678196958	105666995742946
TMEM98	-4300166368484497	645606011283251	3.49897e+09	5.56484e+07	4.23096e+16	6395556100756296
SERPINA1	1.9471e+16	7.31735e+16	4.81561e+07	5.54084e+06	5554372385928505	4994196706003957
NDUFV1	-9398174285888672	6.25151e+16	5.60395e+08	9.79145e+07	4.61688e+16	6205266556649838
NHP2	1.89007e+16	6435160257478614	3.67147e+08	5.89029e+07	5016361794820646	6321702990448683
PODXL	-2.71108e+16	6298915814712986	5.0244e+08	8.60863e+06	5440725282181141	7414566182644567
CDR2	-7696584463119507	6388641940872736	4.08656e+09	6.72309e+07	4.57341e+16	7112356546527976
PHF23	2816646099090576	6711098971614061	1.94492e+09	2.79547e+08	3.79655e+16	5349440141157671
PHACTR4	-2.47951e+16	6187500785576504	6.4938e+08	1.15511e+08	5437121507598133	7307658916840619
CDK16	-4558223485946655	6356472199521629	4.40076e+07	7.35842e+07	4.79158e+16	668261678595292
IFITM10	411843866109848	6282410613053475	5.21903e+07	9.01719e+07	8665201131579945	9205365777015686
TRIO	3140052556991577	6523364441191574	2.99665e+08	4.63247e+08	4.65254e+16	5995106153457095
SRPK2	6426743268966675	6455366880059771	3.50456e+09	5.58674e+08	5223388156375369	5817295444450251
NCLN	3.18261e+16	6696551424755588	2.01117e+09	2.90376e+08	3.77426e+16	5488150811964466
WDR11	1715296506881714	6413797099663402	3.85658e+09	6.26601e+07	5166295658458363	6489592318676702
TPRA1	3781931400299072	6.69526e+16	2.01716e+09	2.91428e+08	3884968497536399	5552798417898325
HSD11B2	-3433677911758423	6876911657376367	1.32766e+09	1.78262e+08	2.86553e+16	7910144459117543
ITGA2	6183458566665649	6305745575511633	4.946e+08	8.4491e+07	8109910316074017	7611294316943049
AK4	483376145362854	6375545319188158	4.21167e+09	6.97582e+07	634646224975586	7035190357881433
CTR9	252713680267334	6402595398863217	3.95735e+09	6.47747e+07	5894977863018329	6982702124724062
MORC3	4602792263031006	6493936909663159	3.20674e+08	5.02568e+07	5280995845794678	6181516893272072
UBE2L6	5702507495880127	6350472813814391	4.46198e+08	7.50218e+07	5917176534963209	642083740234375
NARS	-2.07638e+16	5.98121e+16	1.04422e+09	2.03282e+09	8597138306804907	1039420125212178
TCF7L1	4.48286e+16	639346290719919	4.04145e+09	6.62262e+07	6569421941583807	7138364503709532
SSR2	4.94636e+16	6234975518898204	5.82136e+08	1.02361e+09	8973205001265915	8121321477809874
FAM127A	2.96786e+16	6392000768998747	4.05508e+08	6.65624e+07	5742449498438573	6731108244474944
GBP3	2.23949e+16	6421641374918189	3.78755e+09	6.13628e+07	5225998878479003	6287188339233398
FAM193A	4176020622253418	6358061623798618	4.38468e+09	7.3234e+06	4.28201e+16	586447725327916
WRB	-1.22243e+16	6346505089694145	4.50293e+08	7.59186e+07	4.43674e+16	6807935835924436
FAM179B	-5938618183135986	6687831094190857	2.05196e+09	2.97788e+08	3.94591e+16	628310948915449
COMMD8	4953277111053467	6677317238377706	2.10224e+09	3.06256e+08	3.90972e+16	5401899507730314
ATP10D	9829912185668944	6853460392621966	1.40133e+09	1.91013e+07	4.20998e+16	5299689504835341
CCDC28A	-1.10011e+16	6662324969274826	2.17608e+09	3.1782e+08	3.80136e+16	5845080288973722
EFR3A	2439349889755249	6289144847106969	5.13872e+07	8.83076e+07	6375875380432722	7268638041482043
KIF3B	-5830720663070679	635315691080927	4.43448e+09	7.43538e+07	4513823284822352	6758032762854668
PXDN	-1.90493e+16	6302989038433096	4.9775e+08	8.51213e+07	7793008520248088	1.01256e+16
GBP4	1.12919e+16	6848036072909615	1.41894e+09	1.93941e+07	4.52398e+16	5189389910016741
HECTD1	-1.99665e+16	6.24782e+16	5.65174e+08	9.89068e+07	8085517526787018	1.01753e+16
ANPEP	-5179297924041748	6701422282828029	1.98874e+08	2.86584e+08	2.37383e+16	7847930115538758
ORC5	4.38043e+16	6469305259566902	3.39387e+09	5.36934e+07	3807340883741192	5413616139401671
MLLT1	-1595783233642578	6317887346028678	4.80964e+08	8.18045e+06	5561354032126806	7147871084250365
NDFIP1	-2970049977302551	6145048265558319	7.16064e+07	1.29499e+09	7906034950898072	1.00574e+16
DMRTA2	4067838191986084	6355029686743341	4.4154e+08	7.3911e+07	5198033949908089	6812106233687217
GK	-3.88054e+16	6726878510496747	1.87552e+09	2.6731e+07	2.95296e+16	5489019976404612
RAB5C	9753203392028808	6311499415999062	4.88091e+08	8.33337e+07	4997563303252797	6389435254610502
H2AFV	6445348262786865	6299281042983237	5.02018e+07	8.59444e+07	5851539457687224	7247715671191224
ASXL1	2938961982727051	6280509959163695	5.24192e+08	9.0616e+07	4654394879060633	6005734576294753
GRPEL1	1.82125e+16	6494891894262673	3.19969e+09	5.00289e+08	4.35574e+16	5791489770807372
LRBA	-2692091464996338	6131079137179208	7.39471e+07	1.34487e+08	5380497193068601	7052655632113233
ZNF33A	-5303783416748047	6380529274199228	4.16362e+09	6.87304e+07	4956096819977262	7048862090170633
TNFAIP8	7809054851531982	6509341515768312	3.09498e+08	4.80459e+08	468934471927472	6355591284105481
NME4	633328914642334	6432733165561783	3.69204e+09	5.94043e+07	5409753644788587	5925285987604677
EPS15	-3777873516082764	6323807272921247	4.74452e+09	8.05301e+06	4.92445e+16	6648790890767694
PSMD5	3836609125137329	6348908276120952	4.47808e+08	7.53341e+07	5993217121471058	6729910610976377
NDUFB8	1376078724861145	6.26444e+16	5.43945e+08	9.4687e+07	601821748336943	7057891290838069
C11ORF68	2.23126e+16	6645238094408401	2.2634e+09	3.33304e+08	398024833808511	5676329585921812
P2RY2	9865412712097168	6843961258137305	1.43232e+09	1.95902e+07	4170217716947515	51098913304946
ATP11B	1.32158e+16	6189351095095973	6.4662e+07	1.149e+09	4857143055308949	6292680955621515
NDUFB1	1.81058e+16	6278997009905898	5.26021e+08	9.10299e+07	5998255132318853	6959831331983025
CHCHD7	-3.831e+16	6323807272921247	4.74452e+09	8.05209e+07	4.3594e+16	6287085215250651
ANXA5	3.39658e+16	6039292319497384	9.13498e+08	1.73257e+09	1.37067e+16	1.20689e+16
ANKRD50	-1.03983e+16	6286692772226481	5.16782e+08	8.90954e+07	65564556511081	869431635812192
NIPAL2	568373441696167	631434066221311	4.84908e+08	8.26103e+07	6976796200400904	6871293817098605
RAP1GDS1	5309271812438965	6424576640001244	3.76204e+08	6.08098e+07	5226455688476562	5993616356039947
TP53BP1	5320842266082764	6427673008699822	3.73531e+09	6.02045e+07	4774941457829005	5739099588959059
PPP1R13B	8659582138061523	6595378311594467	2.53876e+09	3.79507e+08	4.23379e+16	5134411501080802
ZBTB4	-4.04374e+16	6292456187065523	5.09969e+08	8.75422e+07	5494384765625	7631800002917674
MICU1	-1.00675e+16	6355686812728965	4.40873e+08	7.37583e+07	4432346756393845	6223773331726228
LOC101928103	-6097684502601624	6223862784659123	5.97224e+08	1.05236e+09	5479231770833334	8098660076365751
LAMTOR2	4.25614e+16	6455670302990846	3.50211e+08	5.57827e+07	4404678629405463	5532672294151826
GMPS	5423500537872314	6434656739584971	3.67573e+08	5.90054e+08	4.35515e+16	5308406191788534
GNPTG	3915412425994873	6434158704497044	3.67994e+08	5.91414e+07	4.95886e+16	5868245846151292
GSTO1	685801088809967	6286705814902556	5.16766e+08	8.90447e+06	6788756667926747	6295423115769477
SCD	-1.93261e+16	6209095695162452	6.1788e+08	1.09392e+09	9339336248544546	1.17675e+16
DR1	6668499708175659	640372170795103	3.9471e+07	6.45703e+07	5269256302073032	5449923453246348
SLC30A6	2539796829223633	6585929177613122	2.5946e+07	3.90743e+07	3982509397110849	5526716783311632
GTF3C1	7098698616027832	6562494346643146	2.73846e+09	4.16727e+07	4306052029132843	4994492349745352
UBE2E2	4871397018432617	6821862370546063	1.50708e+09	2.07247e+08	3383606030390813	4982402392026395
THAP11	2.58154e+16	661963330786639	2.40086e+08	3.54883e+07	3975200653076172	5494529660008535
GON4L	7691383361816406	6429983264276119	3.7155e+08	5.98161e+07	3376940197414822	5417974822375239
NFIX	1.28264e+16	5.99824e+16	1.00405e+10	1.94309e+09	7855128162312057	8759493913666121
RPS6KA4	1.26119e+16	6748332322515101	1.78512e+09	2.52107e+07	3767334775226872	4920916764632515
PHTF2	-1.38342e+16	6598515855981424	2.52049e+08	3.75372e+08	3.82618e+16	5813348067434211
LPIN1	-9365888833999634	6377132279452818	4.19631e+08	6.9348e+07	4.75506e+16	7119605903707173
SARAF	-8453050255775452	6078263246449792	8.35097e+08	1.5583e+08	8635235179554333	1.01666e+16
KCNMB4	1693892240524292	7184271589557491	6.54227e+07	797023	4054532732282366	4.74084e+16
C3	3.92692e+16	6.15563e+16	6.98827e+08	1.25474e+09	1.62188e+16	1.45512e+16
SLC2A9	1.79846e+16	7165966002684215	6.82392e+07	8.35815e+06	3610395308463804	4.7093e+16
MAPK14	2064344882965088	6409569612349889	3.89431e+09	6.3377e+07	4241506880608158	5586092479550353
PPL	-2360716313123703	6105987419873044	7.83452e+08	1.44535e+09	916060379573277	1150331243913025
LMNA	4226396381855011	6151376751574475	7.05705e+08	1.27036e+09	8131855955911339	776891395798495
SEC11A	4.13072e+16	6137916822632339	7.27919e+08	1.32035e+09	1.03226e+16	9185822899661848
DUSP11	5501844882965088	6.38066e+16	4.16239e+08	6.86329e+07	5424174113445971	6101813451044977
ZNF652	-2616414427757263	6015515881885329	9.64904e+08	1.85156e+09	6018029062371505	8120030214975495
PLEKHM2	6520869731903076	6545188615718362	2.84978e+09	4.37899e+08	4499112331505978	5396477924129828
C19ORF60	3.07089e+16	6589756154342916	2.57184e+09	3.86707e+07	3.84751e+16	5389781061248107
RNASET2	-2.51359e+16	6160402874171568	6.91189e+08	1.23782e+09	4.63086e+16	686280146731606
PHPT1	3660457134246826	6305655870930834	4.94703e+08	8.45543e+07	5508396821863512	6255554124420765
EEF2K	5134568214416504	6584090797526044	2.60561e+07	3.92884e+07	4.09905e+16	5386743994907559
MAN1A1	-1.28191e+16	6346505089694145	4.50293e+08	7.58775e+07	4580196257560484	673764419555664
BTG3	-8944660425186157	6234975518898204	5.82136e+08	1.02405e+09	5875362597013775	7827618511264365
NELFE	7410645484924316	6548560351525566	2.82774e+08	4.33988e+07	3.73359e+16	5657949655857669
PTPN23	2.23277e+16	6406533104255546	3.92163e+07	6.40443e+07	4252870189609812	579734577852137
ANXA11	-1.74046e+16	5952506861007926	1.11556e+10	2.19241e+09	1573480198525975	1777335572329857
FAU	1.44203e+16	6003733314097434	9.91441e+08	1.9126e+09	1.50978e+16	1408644187509717
DDX47	2.97549e+16	6265942325282164	5.42073e+08	9.41598e+07	579008684660259	6761719406292003
GPBP1L1	-3.35819e+16	6288630341948798	5.14481e+08	8.85078e+07	434090278518032	6210831382057883
TAF1D	2.90534e+16	6406533104255546	3.92163e+07	6.39717e+07	4444800264695111	6113020668567066
MAU2	-6704187393188477	6404598543665155	3.93914e+09	6.44035e+07	4.33455e+16	607629967745019
YPEL3	-417727530002594	6106463065048081	7.82595e+08	1.4429e+09	6179248809814453	8486411490091463
AKR1B1	847985029220581	6745739404432731	1.79581e+09	2.54783e+07	4170223092133144	5325050354003906
TMEM138	6836057901382446	6.346e+16	4.50817e+08	7.60495e+07	5833021093297888	6060533719328491
DTX3L	3576233386993408	6388812755017971	4.08495e+09	6.71666e+07	5039812234731821	5937717322147253
DNAJC3	-1.11267e+16	5941240165344219	1.14488e+10	2.2649e+08	6789797387941919	8602101420873736
GPBP1	-1.97302e+16	6057932493765838	8.7512e+08	1.64676e+09	6614389702825263	8447692008744604
FGD6	8179723024368286	6494981950595917	3.19903e+07	4.99282e+07	5284597277641296	5834696055490733
RAB29	740189790725708	6747532205689502	1.78841e+09	2.53235e+07	4190228168780987	5487541153045472
MGAT4A	-2.64149e+16	6659452812092932	2.19052e+09	3.20742e+06	2508802652359009	5187671229524432
MXI1	-4.44993e+16	6125762445581278	7.48579e+08	1.36699e+09	491607385523179	7152348802127028
MBOAT7	3.79141e+16	6.25202e+16	5.59729e+08	9.76941e+07	5145988464355469	6052153382120253
ZCCHC6	-389370322227478	6114780840909572	7.67749e+08	1.40983e+09	4595931660045277	6677684145110646
WNT4	2.01337e+16	6115777860576391	7.65988e+08	1.40447e+08	1.08458e+16	1.2029e+16
RRAS2	3171531558036804	6144756217665233	7.16546e+08	1.29652e+08	694784531226525	7587682059801268
NRIP1	6338785886764526	6096055056727854	8.01576e+08	1.48311e+09	8473047637939453	7765488103333755
TMEM116	3480945825576782	6353459584523052	4.43139e+08	7.42198e+07	4716385904947917	5988783573080425
AZI2	6403064727783203	6.31169e+16	4.87878e+08	8.32068e+07	5435786247253418	5903850233698466
KLF4	-8410228490829468	6336760699966628	4.6051e+09	7.78494e+07	4420360051668607	7304852418225221
FEZ2	-1698685884475708	6.1847e+16	6.53588e+08	1.16441e+09	5102390064912684	6938629150390625
ELOF1	2.59574e+16	635315691080927	4.43448e+09	7.43947e+07	4332313537597656	5659566905400525
MINOS1	1.47192e+16	6167078066471639	6.80647e+07	1.21766e+08	6228721165420985	7363500278374365
ERLEC1	-2.89479e+16	6218980636358012	6.03976e+08	1.0665e+09	4.83377e+16	6873434597266455
ATP8B1	-2.4947e+16	6145534447427564	7.15263e+08	1.29288e+08	5717114293298056	7675239349080023
DLAT	7244360446929932	6366978977700119	4.29557e+09	7.13072e+07	448075082567003	6176219164129656
AMMECR1	8196830749511719	6380558438574976	4.16334e+09	6.86871e+07	4512646895188552	6027534886410362
YIPF6	-2394389510154724	6221766239656402	6.00114e+08	1.05801e+09	5777473030509529	7479310861787093
CCNY	-4566913843154907	6123520191382936	7.52454e+08	1.37616e+08	5879800775077906	80727763671875
ABCF2	1.21649e+16	6377307507897533	4.19462e+08	6.92811e+06	4073839614640421	5542482100192856
GATA6	3.9947e+16	6493807953146209	3.20769e+08	5.03015e+08	4303001341272573	5898928099040743
SDE2	2573397159576416	6485907852037557	3.26657e+07	5.13764e+07	4068919893295046	5539319094489602
RPE	3489670753479004	6496651204867104	3.18676e+08	4.9604e+07	3926929934271451	541522058947333
ZNF714	4173097610473633	6496651204867104	3.18676e+08	4.9604e+07	4.02847e+16	529821724727236
LINC01207	-4.47508e+16	655981843364719	2.75538e+09	4.19558e+07	1803014079729716	5153258253888386
FBRSL1	4230457544326782	6318824735448807	4.79927e+08	8.15391e+07	501489123782596	5928467541206174
C3ORF17	5656692981719971	6317547680114002	4.8134e+08	8.19132e+07	4566619228309309	5536017658041535
TNIP2	1.13242e+16	6487051468659985	3.25798e+08	5.12111e+07	3.58735e+16	5167358152327999
UBE2G1	2.99302e+16	6332419450307083	4.65137e+09	7.87241e+06	4.90599e+16	611694642867165
SRP68	1.55868e+16	6049718705005797	8.91828e+08	1.68154e+09	6146801710128784	7169758644177505
CNOT10	4466986656188965	6361370433819657	4.35141e+08	7.24359e+07	4258099853015337	5997209451966367
STK38L	-7264399528503418	649485041978165	3.2e+08	5.00918e+07	3.70199e+16	5393183533574494
MRPS27	4.38823e+16	6467619267239433	3.40707e+08	5.39655e+07	4.21279e+16	5350749502068923
XRCC6	301829993724823	6023319213587182	9.47722e+08	1.81243e+09	8076690403761062	8178382729584316
MAPK3	-6576484441757202	6076969401534265	8.37588e+08	1.56528e+09	4.21641e+16	6124679787645062
AMN	-2.66897e+16	6.58777e+16	2.5836e+08	3.88847e+07	3328194958823068	5257197293368253
RHOC	5532338619232178	606041956809528	8.70123e+08	1.63496e+09	7734428552480844	729390693433357
UQCRC1	4.64552e+16	6078277100672237	8.3507e+08	1.55747e+09	725185174208421	7163840336586113
MANF	4.46581e+16	6282684426407816	5.21574e+08	9.00372e+07	5428573884159685	6311814266702404
TBRG1	675649642944336	6021457514462888	9.51793e+08	1.82198e+09	4.5951e+16	6176937073852226
CA2	2753204345703125	6985577969996606	1.03377e+09	1.34293e+08	3.72299e+16	5334200859069824
UGCG	3.18282e+16	5.98121e+16	1.04422e+09	2.03341e+09	914452800044307	9182748322439666
RNF168	4891810417175293	6455670302990846	3.50211e+08	5.57634e+08	4063396794455392	5475557400630071
ARRDC1	-4533984661102295	605260402907682	8.85923e+08	1.66876e+09	5191574567629967	7301858289147112
OTUB1	2580483853816986	6046599365232813	8.98257e+08	1.69533e+09	7893140580919054	8156379426341104
UBA6	609877347946167	6119848878396275	7.58842e+08	1.39066e+08	6538285342129794	6507786556309505
CAV1	2.95276e+16	5969157492066503	1.0736e+10	2.10197e+09	1.70583e+16	1.62294e+16
SMIM19	-59642493724823	6264751850512203	5.43561e+08	9.45442e+07	3.96474e+16	6230598345194778
IKBKE	8075873851776123	6392515103693151	4.05028e+09	6.64174e+07	4368750254313151	523162883948226
GRAMD1A	1.20765e+16	6598515855981424	2.52049e+08	3.75404e+07	3818615006237495	5013015747070313
CDKN1A	4461989998817444	5837377813487484	1.45419e+10	3.00095e+09	1.14127e+16	1.0838e+16
SURF4	5052865743637085	597250718513809	1.06535e+10	2.08385e+09	8317746503637471	7657740986794742
CYB5R4	2242593765258789	6432953138495725	3.69017e+08	5.934e+08	4.28933e+16	5896241869245257
GALNT14	1.46376e+16	6571687954790113	2.68109e+09	4.07003e+06	4582257619718226	5090644511770694
ZAK	4103660583496094	6.65187e+16	2.2291e+09	327482	3.77776e+16	5595934102823447
IFNAR1	-128135085105896	6137916822632339	7.27919e+08	1.31981e+09	5584134112347613	7320067099737629
SUGP2	2568340301513672	6132631664991332	7.36832e+08	1.3387e+09	542457804960363	6671255179671122
AP1AR	-7168028354644775	6364635522749744	4.31881e+09	7.18533e+07	3342512749336861	5599977381089154
MLH1	1.90086e+16	6100445406110677	7.93514e+08	1.46598e+09	4150863526359437	5690408443814874
HTATIP2	2.00717e+16	6159966400680631	6.91884e+08	1.2397e+08	5748465220133464	684546928901177
C22ORF39	-2.03021e+16	6244534657628507	5.69463e+08	9.97101e+07	4.33787e+16	6467337155475297
LTBP3	5146894454956055	6392515103693151	4.05028e+09	6.64085e+07	4382096827030182	5538576424839985
BID	4.20456e+16	6250905522589372	5.6117e+08	9.8154e+07	4818231264750163	5990309966237921
IK	-1264634132385254	6046586276212575	8.98284e+08	1.69621e+09	5693122376786902	7685620025749064
GNAQ	-2653875946998596	5825371304654011	1.49496e+10	3.10449e+08	7821909824264384	1008186111776703
DLG5	5252788066864014	612069004438086	7.57373e+08	1.38726e+09	6142707400851779	6379840390902038
CNIH4	3.02407e+16	625609470081331	5.54505e+08	9.67309e+07	5141984010354067	6311837296459556
FH	5227663516998291	638238878563448	4.14583e+08	6.82829e+07	4179607927799225	5405108239039902
ABHD17B	5588266849517822	6214253955953279	6.10585e+08	1.08044e+08	5189656966771835	5976950347239018
HDDC2	1873428225517273	6.06122e+16	8.68524e+08	1.63115e+09	652945785522461	7586811877464396
SS18	-1.94633e+16	6.11169e+16	7.7324e+08	1.4235e+09	4842691898345947	6571451179085904
PNPLA4	3.63013e+16	6407929443369899	3.90904e+09	6.37301e+07	4.46182e+16	5785002949636734
RARRES3	3.33007e+16	5.87354e+16	1.33801e+10	2.72147e+09	1.16025e+16	1.07082e+16
LINC00673	-4.10912e+16	6149880441888388	7.08141e+07	1.27672e+08	4907007990656672	7022158541787978
AREL1	-1.77345e+16	6409569612349889	3.89431e+09	6.34142e+07	3.91124e+16	5649504228071733
TMEM184B	1.6704e+16	6125228439875557	7.495e+08	1.36937e+09	5818670446222479	6817058157413564
GTF2I	7162284851074219	66281063981114	2.35447e+08	3.47152e+07	3.48364e+16	518157958984375
SEC23B	2.61611e+16	6115143145596089	7.67109e+08	1.40723e+09	5805824033675655	6893724096626498
SUMF1	6186075210571289	6182588114407885	6.56768e+08	1.17069e+09	5073839823404948	5634982902255259
PRPF6	-3104724884033203	6396920474941212	4.0094e+08	6.56639e+06	3.57955e+16	5372909945941596
TMEM70	2726238965988159	6112988399855139	7.70924e+08	1.41852e+08	5762544545260343	687454899429997
CCDC88C	5356671810150146	6392000768998747	4.05508e+08	6.65946e+06	3.83579e+16	5268779897434827
VWA8	4.90607e+16	6038287064900588	9.15615e+08	1.74083e+08	7564866980727838	7519093604407011
MESP1	-4254697322845459	6427592450321838	3.73601e+08	6.02503e+07	3.44569e+16	620274076525797
GOPC	1.56042e+16	6151789004280429	7.05036e+08	1.2685e+09	4.76146e+16	6225024846595103
MTHFR	9759926795959472	6251810847840377	5.60001e+08	9.77937e+07	4584103191600126	6278239993229966
INAFM1	-9183762073516846	6154481094509884	7.00679e+08	1.25936e+09	2.86031e+16	5269825036445873
MPP7	6756796836853027	6191941057761056	6.42775e+08	1.14157e+09	5976812145378017	605445795087008
NAA10	5774707794189453	6359253731786812	4.37267e+08	7.29913e+07	4595459895347481	5532723929135854
HEATR5B	5.58374e+16	6277342001273903	5.28029e+08	9.14264e+07	4275283500796459	5779080250224129
VOPP1	-3880314826965332	6006801324488911	9.84461e+08	1.89822e+09	5319039144633729	7294575109885763
LRRC26	-4107853889465332	6469305259566902	3.39387e+09	5.37248e+08	2617790699005127	733176479449851
CETN2	-7301104068756104	6115143145596089	7.67109e+08	1.40774e+09	5732988694134881	81475830078125
ZBTB33	-2.13738e+16	6074197735577973	8.42951e+08	1.57921e+09	4.97203e+16	7016512758462038
CASP8AP2	2.91113e+16	6039555939630706	9.12944e+08	1.72982e+09	4.3855e+16	5742829975328947
CDK2AP2	-1.72092e+16	6058276908837349	8.74426e+08	1.64386e+08	6105116959456559	7995583274147727
ARL2BP	5292158126831055	6186828100537462	6.50387e+08	1.1575e+09	4.91947e+16	5762639999389648
CAMSAP2	6627607345581055	607437408194456	8.42609e+08	1.57701e+08	6521065451882102	649646097300004
INIP	4557831287384033	6594268604252138	2.54526e+08	3.8082e+07	3458781140915891	5407149079558137
PIK3CB	2.15961e+16	6221555729546279	6.00405e+07	1.05908e+08	4.22652e+16	5818220993568157
FAM92A1	8481836318969727	6406030234654639	3.92618e+09	6.41551e+07	3116782217314749	5725495795241925
KDM7A	-2.41044e+16	623505194077531	5.82034e+08	1.02289e+09	4.32818e+16	6281211874888073
NFATC2IP	-1.80184e+16	6197285236449562	6.34914e+08	1.12584e+09	4434976016773897	6284203654184392
FAM126B	-1.60694e+16	6351645969337097	4.44994e+09	7.46955e+07	3793176368430809	5765525790525594
EIF4B	2.05237e+16	5879073214598538	1.32107e+09	2.67966e+09	1.91548e+16	1.68795e+16
RAB40C	-4.55574e+16	6552223891381198	2.80399e+09	4.29041e+08	3.16106e+16	5309955303485577
MVP	1776796579360962	60985334839131	7.97015e+08	1.47393e+09	5663264380560981	6852562313988095
ARL3	-2.68916e+16	6015224271606956	9.65552e+08	1.8537e+08	5943495499460321	8254892089000432
ZNF462	6436450481414795	6594268604252138	2.54526e+08	3.8137e+07	3.24807e+16	5216544696262905
GIT2	-2.04858e+16	6146028384183639	7.1445e+08	1.29074e+09	4253400166829427	6060017784320014
MAP3K7	3.65558e+16	5894478564101907	1.27503e+10	2.57325e+09	5247135392154556	6249502081620065
DCUN1D3	4.1291e+16	6580798905278784	2.62543e+09	3.96848e+08	3.5558e+16	5458437832919034
DDA1	457008957862854	6078504147777665	8.34634e+08	1.55589e+09	5641654258550599	6318463041582181
BNIP2	6479865312576294	595141320819893	1.11837e+10	2.20209e+09	7525200357242506	6859717784580848
AK3	4.50972e+16	5920899895289193	1.19978e+10	2.39354e+09	9064199274236504	8442087189173187
PJA1	8439147472381592	6.23834e+16	5.77642e+07	1.01357e+09	4.76065e+16	6271054830895849
PRDM2	-1.65758e+16	6011673394018153	9.73479e+08	1.87524e+09	4.65102e+16	6345538093723306
SLC10A3	3.05256e+16	6366140518105675	4.30387e+09	7.15249e+07	4164188067118327	5570864808325674
ACYP1	3291773796081543	6573190342529435	2.67184e+08	4.04854e+07	3.54716e+16	5730488529911748
FBLN2	7402398586273193	6572640284267663	2.67522e+09	4.05615e+07	3.84923e+16	5203514644077846
EDEM3	-1.90925e+16	609167446974005	8.09703e+08	1.50115e+09	4.95466e+16	6743824810063074
VAMP3	2.50895e+16	5.98893e+16	1.02583e+10	1.99035e+09	6075282972686145	691949799304872
GSE1	1.04951e+16	6096055056727854	8.01576e+08	1.48334e+09	528599796524967	6775537224807919
ARHGAP27	7465147972106934	6373334149320078	4.23317e+09	7.01535e+07	3805479733449108	5725555419921875
NEDD9	-8746819496154785	6057932493765838	8.7512e+08	1.64598e+09	569637055830522	8754634567558636
ADAMTS1	1.49215e+16	6463304428437276	3.44109e+09	5.45363e+07	8581823621477399	8912445672667852
RNF135	2.77522e+16	6.5644e+16	2.72645e+08	4.14647e+07	3.17176e+16	5198041404165873
SLC43A2	8934645652770996	6528964666829979	2.95825e+08	4.56214e+08	4.55375e+16	5507017179977062
INO80C	2.23158e+16	6348908276120952	4.47808e+08	7.53445e+07	4010118166605631	5464595002948113
CAMSAP1	-5.55961e+16	6329674593205527	4.68086e+09	7.92666e+06	3486901952865276	5617804370575668
SAMD8	7744978666305542	6144375007828223	7.17175e+07	1.29833e+08	6213455683068384	5964431311251849
OAS3	8944967985153198	6288837542534913	5.14236e+08	8.84179e+06	5958681106567383	6149812261742281
G2E3	-2.49195e+16	6289442913198146	5.1352e+08	8.81994e+07	3825093483438297	5839707104127798
ENO1	1.95989e+16	5817138278475438	1.52357e+10	3.17805e+08	2188988378492452	1.93663e+16
FAF1	5028727054595947	6149986136377644	7.07968e+08	1.27575e+09	5132310118856309	5982648304530552
KLK7	1698493480682373	6426282475304708	3.74729e+09	6.04671e+07	7238105871738532	7023366292317709
CDC42EP3	-3517986834049225	578826606136726	1.6283e+08	3.45392e+09	1.31899e+16	1.71537e+16
TRIM35	6276507377624512	6557535843703344	2.7699e+09	4.22797e+08	3.77023e+16	500460938637301
RAPGEF2	-538938045501709	6148303585490809	7.10717e+08	1.28268e+08	4133185417421402	5914059409612342
TCEAL1	5001258850097656	6129887859213435	7.41502e+08	1.35062e+09	4.12488e+16	5637316426272114
TSPYL4	-4885714054107666	6.16784e+16	6.79449e+08	1.21427e+08	3.42709e+16	574698357166591
PGAP1	1.12284e+16	6513140218390871	3.06803e+09	4.75706e+07	5559127948902272	576442037309919
FLYWCH1	5932862758636475	6131079137179208	7.39471e+07	1.34565e+07	5770609265282041	6235452304228893
ABL1	4.19501e+16	617607531651144	6.66691e+08	1.19023e+09	4149617307326373	5219016276614766
BICD2	5781072378158569	6022308893401666	9.49929e+08	1.81753e+09	6026385413275824	6225302719488377
HACD3	-1926286220550537	6014863392568581	9.66355e+08	1.85689e+09	4946009635925293	6906318996263587
PCED1A	2.44367e+16	618088324672966	6.59351e+08	1.17591e+09	4.07805e+16	5439745629122513
GINM1	6110332012176514	6528938458809161	2.95843e+08	4.56516e+07	3726494733025046	5172698342588526
ALDH1A3	2.38179e+16	5931955242185869	1.16962e+10	2.32144e+09	1.28928e+16	1.28392e+16
HCAR3	1.96349e+16	6874346511813337	1.33553e+09	1.79814e+08	4304521878560384	4949387895300033
COMMD5	6668627262115479	6548560351525566	2.82774e+08	4.34213e+07	3494347875768488	4757838215861287
C14ORF159	4517526626586914	6041938064973764	9.0795e+08	1.71868e+09	6115730459039862	6726212327497719
SPG20	-2358531951904297	6090285366817736	8.12297e+08	1.50746e+09	4.92871e+16	6708874172634549
PTPN1	8648992776870728	6265629203306331	5.42464e+08	9.42781e+07	5145401113173541	542051690649316
ANKRD29	1967247486114502	6866975588299495	1.35839e+08	1.839e+08	4218553674632105	5111696553784747
STX5	6190180778503418	6327465548797795	4.70473e+09	7.97145e+07	3.78346e+16	5388661618054655
NME1	629020094871521	6078263246449792	8.35097e+08	1.55868e+09	5110898699079242	5702549449184484
DPP3	1.58519e+16	6180799344366739	6.59479e+08	1.17674e+09	4659239451090495	6249414193406502
TGFB2	-3234919309616089	6088056710051606	8.16476e+08	1.51673e+08	4.75601e+16	7392761672752491
TBC1D2	6002906560897827	5942154688535386	1.14247e+10	2.25908e+08	8469776115795173	7522284201924218
COMMD3	1.30714e+16	6037056549948126	9.18213e+08	1.74748e+09	5018566743827161	6659068388097427
EIF4G3	-6057119369506836	5916031687552943	1.2133e+10	2.42502e+09	6672298838791338	8462565446100315
CENPB	-2.62795e+16	6014863392568581	9.66355e+08	1.85613e+09	564752231944691	7507374534470206
SULT1A1	1.08892e+16	6494891894262673	3.19969e+09	5.00277e+08	4045170003717596	4.98174e+16
SLU7	3.63014e+16	6013983943838347	9.68314e+08	1.86169e+09	4741417607174644	6289553922765395
AQP5	-1.67894e+16	6240909601935403	5.74236e+08	1.00599e+09	4.7375e+16	9937373219578980
BIRC2	2.2388e+16	5934488383253282	1.16282e+09	2.30578e+09	5749459888624109	7288601939896663
NDRG3	6616991758346558	6093387851084398	8.06514e+08	1.49374e+08	5116443372752568	5759432580735948
MAPKAPK3	8276863098144531	6496651204867104	3.18676e+08	4.95888e+08	3968717224743901	4.96625e+16
PDZD8	1.24718e+16	6172160884424658	6.72727e+08	1.20163e+08	4.62912e+16	6000427601983874
RHOT2	468386173248291	6287371472216735	5.15975e+08	8.88605e+07	4128096262613932	5397831994576515
VPS52	1.11055e+16	608434568386694	8.23482e+08	1.53281e+09	4.90227e+16	622649213795557
BCCIP	9573221206665040	6040311963074359	9.11356e+07	1.72597e+09	4.91695e+16	6454519362676712
RPL26L1	4324181079864502	6.14698e+16	7.12893e+08	1.28727e+09	4.54053e+16	5720192037019017
DYRK2	-1359680414199829	6271927261314374	5.34654e+08	9.27223e+07	380632859689218	5845045216076006
CFAP44	-1.53358e+16	6019011693934742	9.57168e+08	1.83494e+09	298003355662028	6894093734958161
RCOR3	4.77028e+16	6.26926e+16	5.37944e+08	9.33927e+07	4321977175199069	5453751197228065
ST5	6372201442718506	5982502245324596	1.04111e+10	2.02432e+09	7004510595443401	6638619559151786
ROR1-AS1	-1.93172e+16	6107887890454441	7.80031e+08	1.43745e+09	3207118727944114	5105493906381968
TSNAX	1.25805e+16	6039292319497384	9.13498e+08	1.7333e+09	4.76742e+16	6094654074015398
TCIRG1	-3000912666320801	6013800028140521	9.68724e+07	1.86338e+09	506508646784602	7220732215252644
JARID2	-1.4314e+16	5952771852440594	1.11488e+10	2.19004e+09	6228828430175781	7901049281853759
SMAD1	1.51929e+16	6142731691167746	7.19894e+08	1.30392e+08	4713207924202697	6060135610256354
PALMD	1.34343e+16	6826188831997434	1.49215e+08	2.04916e+07	3.96228e+16	6268564632960728
MOV10	8286067247390747	6220829036595031	6.0141e+08	1.06141e+09	4944828257841222	5195856690406799
RNF103	-4213353395462036	5904442550181514	1.24611e+10	2.50217e+08	5256434440612793	7564612073150693
GRHL2	-880739688873291	6298237990440175	5.03225e+07	8.62911e+07	3665491853441511	5378496671977796
UBE2D1	-1868903636932373	6113094463561214	7.70736e+08	1.41746e+08	4603011343214247	6289871012369792
FXN	5579307079315186	6470228611297026	3.38666e+09	5.34851e+08	3.80351e+16	5243657853868272
CCDC174	7479486465454102	6217238504334437	6.06403e+08	1.07247e+09	4274437427520752	5135111882136418
TRIM8	-4.49549e+16	5864927042636308	1.36481e+10	2.78991e+09	7338597723778258	9468122708780400
SND1	3183864951133728	590259063135356	1.25144e+10	2.51519e+08	6615751692392293	723020334477254
TNFSF10	6236308813095093	5.85505e+16	1.39619e+10	2.8696e+09	8728733857472738	7718949751420454
FUCA2	9648215770721436	6.12954e+16	7.42092e+08	1.35239e+08	4515165041570794	5885416113811991
MAP4K5	-3.33993e+16	5994117151273517	1.01364e+10	1.96576e+09	5132104624872622	7046914775719804
STK25	3915431499481201	6085089605107352	8.22073e+08	1.52942e+09	4.80994e+16	5786089618389423
PIK3R1	5614673495292664	594233668616175	1.14199e+09	2.25601e+09	6830129623413086	724383544921875
MNAT1	2.10468e+16	607437408194456	8.42609e+08	1.5772e+09	4.21723e+16	5718685404459636
MRPL53	2.00402e+16	6279117787650302	5.25875e+08	9.09558e+07	373403443230523	5158454863097378
TAF7	-3697822093963623	5711158096250331	1.94465e+09	4.28195e+09	6069550408257378	8196561955223399
CTSA	4.0823e+16	609860875554944	7.96877e+08	1.47293e+08	4602733725932107	5610229387316098
TMEM91	1.8822e+16	6801956521773561	1.57777e+09	2.18455e+08	4.50475e+16	5118042872502253
EIF3K	4.85387e+16	5830609022526859	1.47704e+10	3.05768e+09	9320678017356180	8245404561360677
SNX12	1.10826e+16	5.95168e+16	1.1177e+08	2.19818e+09	5061079737651779	6400354461312573
NEO1	3.05964e+16	6091385657515576	8.10241e+08	1.5029e+09	4.9786e+16	5968611625775899
FAM234A	4.36034e+16	5972586571757416	1.06516e+10	2.08149e+08	5421057412790697	6144681436761381
SLC35A2	-2.27822e+16	6269264479774936	5.37942e+08	9.33425e+07	3.71565e+16	5731785032484267
FAM212A	2.40042e+16	6.75109e+16	1.77384e+09	2.50115e+07	3265548619357022	5311064720153809
SZT2	-1.56359e+16	6442085328115616	3.61339e+09	5.77364e+07	3164052447757205	492803471062773
PCYOX1	4.00994e+16	5791438648441405	1.61645e+10	3.41783e+08	9667272065815172	9048883885513116
PIP	-3090228319168091	6.42487e+16	3.75953e+09	6.07343e+07	3.39082e+16	7655660521309331
PLXNA1	1.35624e+16	5.99824e+16	1.00405e+10	1.94252e+09	4.74522e+16	6180140642210958
C11ORF73	4.8676e+16	6061289691837403	8.68381e+08	1.63008e+09	4.7636e+16	5562682062942789
PLEKHG5	1.13672e+16	6414119173833092	3.85373e+09	6.25421e+07	3597314881115425	4712473297119141
PSMD9	-1.42704e+16	599968218082773	1.00073e+10	1.93516e+09	5274518641029916	6945130405465515
AP4E1	5850028991699219	6199923126195554	6.31069e+08	1.11785e+09	4.34203e+16	5529100620252196
ZFP91	1.42166e+16	5864030568452748	1.36763e+10	2.79821e+09	6360796714315609	7241580712534216
RBMS2	-3604644536972046	5987323406723965	1.02962e+10	1.99867e+09	4.57664e+16	6577951197811417
KDF1	1.39018e+16	5902868452448227	1.25064e+10	2.51242e+09	4148137492518271	5697395006815592
DAZAP1	2.10995e+16	5976832011522134	1.05479e+09	2.05675e+09	5617167732932351	6652427385757345
CAMLG	2756178379058838	5962240322299759	1.09084e+10	2.13977e+08	568547936934459	6327035403946071
CD200R1	1.33326e+16	6790083591600947	1.6215e+09	2.2599e+08	562368547594225	7343742274030854
CD47	4.57099e+16	5789810527930863	1.62252e+10	3.43413e+09	9628911798650568	8915349056846217
AURKAIP1	10052490234375	609228747258455	8.08561e+08	1.49828e+07	4203181675502232	5604401965473973
SLC39A9	-1208258867263794	5.93877e+16	1.15142e+09	2.27891e+08	4.51087e+16	613656658015839
OAS1	-1.33524e+16	5982502245324596	1.04111e+10	2.02388e+08	5353069036779269	7415345783475079
TMTC2	-308180570602417	6114476491407015	7.68287e+08	1.41225e+09	3937329725785689	5778179051685919
PRKAG1	6142960786819458	6019532452488964	9.56021e+08	1.83185e+09	505583634247651	5742545749830164
CCDC18-AS1	-5302635431289673	5913188023414893	1.22127e+08	2.44322e+08	4042297143202562	6502127763701648
PAN2	-5721735954284668	5881232396336757	1.31452e+10	2.66496e+08	387212225731383	6053844379011992
OAT	4151829779148102	5795044004902302	1.60308e+10	3.37812e+08	1.02613e+16	9329644954075982
PPP6R1	-2952420711517334	6086227299208953	8.19922e+08	1.52466e+09	3.77745e+16	5701582680647622
PRR14L	4109394550323486	5781999976765957	1.65196e+10	3.51944e+08	5045447098581415	6401650724900673
RPL36A	2777200937271118	5856596342015812	1.39125e+09	2.85556e+09	6523365020751953	7340656761984223
TAF15	-4071807861328125	5890608224659939	1.28645e+10	2.59987e+09	4.00336e+16	5786080195985991
VPS37B	-345988392829895	5930677941644223	1.17306e+10	2.33263e+09	4829675272891396	6958826798036093
FNDC3A	-4.52578e+16	5937577381612425	1.15458e+10	2.2873e+08	4.57247e+16	6512668750904225
FGD5-AS1	-3.05413e+16	592226051417741	1.19602e+10	2.38383e+09	4930604131598222	6777715682983398
POF1B	-3364436626434326	5897767141652189	1.26541e+10	2.54445e+08	4539039668752186	6644538916977756
WDFY1	627211332321167	5932579266946917	1.16794e+10	2.31702e+09	4999983454325113	6461814597800926
ATP5B	2527918219566345	5740697931117533	1.81678e+10	3.9161e+09	1.72107e+16	1.47857e+16
KCTD10	3.10532e+16	604397285372732	9.03706e+08	1.7098e+07	5065531608385917	6082257809846298
CLOCK	-3.04235e+16	5784563728673652	1.64224e+10	3.49416e+09	6430911415501644	8673837914599529
DIMT1	2875339984893799	5919638563743758	1.20327e+10	2.40162e+08	5749786800808376	6723674145562923
CARD10	1.14829e+16	6361370433819657	4.35141e+08	7.25152e+07	401094913482666	5352861103258635
FAM136A	-1.89402e+16	5999935127647356	1.00015e+10	1.93311e+09	4016245029590748	5810732634171195
CD9	1.53378e+16	5727106713269441	1.87453e+10	4.08103e+08	2257465427204714	2032234965891078
CCNB1IP1	3657417297363281	6024728628185419	9.44651e+07	1.80305e+09	4.99015e+16	6327295144927066
PTCD3	2034130096435547	573352050051283	1.84705e+10	4.00021e+09	4968989807882427	6170340303200573
ACOT11	2.57614e+16	6691715336294857	2.03369e+09	2.94759e+08	3504030808158543	4315674521706321
ERLIN2	-2.12583e+16	5864633337705906	1.36574e+10	2.79306e+08	4675878060830606	6445844637174628
ESRG	-3399536609649658	5962562495958935	1.09003e+10	2.13717e+08	5255920185762293	7339704482715069
CHCHD3	176893949508667	603897873794044	9.14158e+08	1.73637e+09	4686412811279297	5998600491986366
SETD7	-7423460483551025	5686682235954603	2.0574e+09	4.57029e+08	5703461386940696	7336518660835598
NR2C2	1478133201599121	6.38314e+16	4.13863e+09	6.8126e+07	3092184066772461	5174431800842285
RAET1E	1.00488e+16	6357719672420492	4.38814e+08	7.33324e+07	3.66225e+16	515352959726371
BACH1	4995241165161133	6152583839629615	7.03746e+08	1.26553e+09	4479421888078962	5632016591757656
TRAF4	-1.48847e+16	5716975143550286	1.91878e+10	4.20718e+09	5389589128040132	7109403302592616
WWC2	-696782112121582	6114780840909572	7.67749e+08	1.41052e+08	3.19995e+16	522968574806496
MST1R	9577875137329102	6086527836498263	8.19355e+07	1.52284e+09	4.64418e+16	5147785473895329
CLIP2	2.08094e+16	6693342281073689	2.02609e+09	2.9311e+08	3537643872774564	4.6283e+16
IFRD1	1.47916e+16	6193586995927543	6.40343e+08	1.13666e+09	3.88997e+16	5424382379935491
UBE2J2	2122025489807129	616419198168727	6.85185e+08	1.22643e+08	3943568591413827	5397311555736259
ZADH2	-3879917860031128	5.91691e+16	1.21086e+10	2.4179e+09	4.39165e+16	6338845957880435
UQCC2	2.43467e+16	5973206585188465	1.06364e+09	2.07753e+09	4260943830013275	5718486772409176
UBE4B	4111560583114624	5871633139525877	1.3439e+10	2.73593e+09	5384960832266972	611151612835166
CHTF8	398928165435791	6154516100621858	7.00622e+08	1.25861e+09	4268225954290022	56360851785411
CDC26	4.7788e+16	6150273952928058	7.07499e+08	1.27425e+08	3931142633611506	5320397353753811
PI4KA	2.23483e+16	6167078066471639	6.80647e+07	1.21704e+09	3.36315e+16	503590069608205
IDH1	-1.20156e+16	5762919870419415	1.72616e+09	3.69833e+09	1.03698e+16	1.22408e+16
ARFGAP3	-2587435841560364	5.86217e+16	1.3735e+10	2.81276e+09	5805429311899039	7901353937875334
ATXN3	3.16415e+16	5860410535642708	1.37908e+09	2.82547e+08	4064502716064453	5567880741919029
ZNF518A	-2.01894e+16	6.02129e+16	9.52169e+08	1.82358e+09	4600140870507084	6623791227949426
MAP7D1	6941897869110107	5931411006327497	1.17109e+10	2.32653e+09	5188559481972143	554118282972416
MRPL35	4705350399017334	5.99824e+16	1.00405e+10	1.9436e+08	4.57941e+16	5621353417112116
SRSF8	-2.38535e+16	5669297589984965	2.14142e+10	4.77682e+08	5104086134168837	6668812821551067
SLC44A5	1.98599e+16	6681252085661226	2.08328e+09	3.02966e+08	4.45789e+16	5769266180090002
RABGAP1L	-533997654914856	6025269949075338	9.43474e+08	1.79956e+08	4291065282988967	6412540317810688
PARD3	3.4624e+16	5875501186332871	1.33198e+10	2.70311e+08	5924911075168185	6728127536164027
DHRS7B	1.04483e+16	613248645403202	7.37078e+08	1.33983e+09	364106778745298	5331206262358986
ARAF	-1.47917e+16	6037568729397536	9.17131e+08	1.74457e+09	4.35787e+16	5817812737252644
LSM8	-1734168529510498	6029923467467027	9.33419e+06	1.77901e+08	4284922379713792	6029085253105789
TEP1	-5838844776153564	6149134731224893	7.09358e+08	1.27957e+09	3.39073e+16	5587473279647245
RRAS	5450215339660645	5873998305087064	1.3366e+10	2.71611e+08	6682597114926293	6966225535599226
ZDHHC4	3.12515e+16	598503471917021	1.03506e+10	2.01019e+08	495246033919485	6225936175786961
TANK	648412823677063	593793264008009	1.15363e+10	2.28436e+09	4.76187e+16	5210867278950669
HSCB	541301965713501	6109323788489338	7.77457e+08	1.43199e+09	4.18724e+16	5345844867800879
KIAA1522	-3.37859e+16	5733047064217767	1.84907e+10	4.00972e+08	9040662105952468	1.13466e+16
UBE2M	-1.22368e+16	602389614553998	9.46463e+08	1.80827e+09	4116935729980469	585270270323142
FASN	-2.33416e+16	5731096752427846	1.85739e+10	4.04012e+08	8577254522414435	1.0971e+16
PHF12	2.28274e+16	5995687774710349	1.00998e+10	1.95773e+09	4476706622398063	5697419366171194
NUBP2	25648033618927	5976832011522134	1.05479e+09	2.056e+08	4690716235668628	5900537702772353
TAP2	7848801612854004	6326512154233758	4.71507e+09	7.99334e+07	4.33982e+16	5404130855720201
CCSER2	-1.14947e+16	5866103680232044	1.36112e+10	2.78109e+09	5095160961151123	6845806197614859
SLC4A2	-4.19974e+16	5897767141652189	1.26541e+10	2.54612e+09	4688054598294772	6238411448481008
AVL9	-4808855056762695	6.01707e+16	9.61465e+08	1.84406e+09	3943917634057217	5636954522901966
IGF1R	-1289842128753662	5817572619331274	1.52204e+09	3.17211e+09	6051549223280445	7721934383862639
DIEXF	2.45242e+16	6131079137179208	7.39471e+07	1.34536e+09	3.78349e+16	565874295814015
SMAP1	-1.83472e+16	5.73317e+16	1.84852e+10	4.00682e+09	4.38299e+16	6170865812569933
ZMIZ1	2.38502e+16	5794166210773732	1.60633e+10	3.38645e+07	5200742238975433	6254288796380778
DHX32	8000779151916504	6129250562061061	7.42591e+08	1.35467e+09	4.0632e+16	5807677785128248
ENOSF1	-3132143020629883	5942636699921599	1.1412e+10	2.25339e+09	3.90948e+16	5966723389420773
CAPN15	1.51378e+16	5982914501902856	1.04012e+10	2.02099e+09	4.43074e+16	5940093083168143
COMMD1	6954495906829834	6065036963089034	8.6092e+08	1.61527e+09	4.35449e+16	5330678732088296
RREB1	3.1169e+16	5967079920582741	1.07875e+09	2.11305e+09	448534541659885	573036169931059
MPZL1	3244802951812744	5.79787e+16	1.5927e+10	3.34589e+09	6072912918893915	6757395829935412
APBB2	7117929458618164	6074470171476131	8.42422e+08	1.57588e+09	4.594e+16	5335170962404476
EP400	-1.12033e+16	5974834814533333	1.05966e+08	2.06779e+09	4.39044e+16	6391744247931647
SRM	5319440364837646	5922623216958795	1.19502e+10	2.38073e+09	5308045118283002	6059441164315466
FAM13A	-7654502391815186	6023355704946532	9.47642e+08	1.8114e+09	3429006716100181	6127702476334398
CHID1	6777610778808594	6301517388548875	4.99439e+08	8.54566e+07	3.54533e+16	4726754143124535
CCNC	-1.92577e+16	5895824920194871	1.27109e+10	2.56175e+09	5008299139481557	6446225932315504
TOLLIP	4953073263168335	6089869185460943	8.13075e+08	1.50966e+08	4587103236805309	5427599570734037
TXNDC12	1830507516860962	5779140342429984	1.66288e+09	3.54424e+09	564181367556254	6812298162196709
RARS	2.26961e+16	5.758e+16	1.74582e+10	3.74694e+08	5859018827739515	6860722535934292
TRIM5	3.25249e+16	5767095555596367	1.70964e+10	3.6566e+08	4.44138e+16	5620846218532987
VMO1	-9572504758834840	5965185317211105	1.08346e+10	2.1233e+08	5411958507463044	9412355041503906
CBFA2T2	588181734085083	590579543075325	1.24224e+10	2.49208e+09	5448475360870362	5990985197179458
PYCR2	4205899238586426	608322447720523	8.25611e+08	1.5383e+08	4247192875031502	5484731765020461
POLR2K	-3.7328e+16	5767301139932715	1.70883e+10	3.65011e+08	565088760021121	7624796374090786
PFKFB3	6750293970108032	5.91271e+16	1.22261e+10	2.44704e+09	55687501695421	6234078019752098
BCAS4	1.30782e+16	6256904786594673	5.53471e+08	9.64665e+07	3617503768519351	4.58936e+16
GNA11	-1770743727684021	5794166210773732	1.60633e+10	3.38792e+09	5764869607013204	7536032033521075
MFSD10	775601863861084	5851932058391918	1.40627e+09	2.89422e+09	5023862293788365	6488640412997979
ZNHIT3	4808574914932251	5893134147598937	1.27899e+10	2.58242e+09	4666592235296545	5597085120693949
METTL14	1.85505e+16	6078263246449792	8.35097e+08	1.55948e+09	3696283612932478	5305987472850752
OSER1	1.53234e+16	5944067689850937	1.13745e+08	2.24387e+09	4498449351689587	6013276473335598
PKM	7015764713287354	5585595985576444	2.59659e+10	6.04274e+08	333238840911348	3.17421e+16
PCBD1	-5075606107711792	5804389398548619	1.56896e+10	3.28e+08	4.90455e+16	7040960480300308
USP38	-2173292636871338	6051843773808529	8.87475e+08	1.67251e+09	3.71557e+16	5703575729478335
ITGAV	5614098310470581	5753395562459076	1.76443e+10	3.78852e+08	9032251694623160	7721811213963469
TSSC1	2.6972e+16	5873998305087064	1.3366e+10	2.71712e+08	3727035903930664	5246163335975241
ANTXR2	-8776974678039551	5906438871231595	1.2404e+10	2.48609e+09	3298609040000222	5614615326718345
FBXO33	-4789886474609375	5935026483578467	1.16138e+10	2.30185e+09	3.90485e+16	5741429923060603
LMTK3	6163296699523926	5875501186332871	1.33198e+10	2.70302e+09	564751193947988	6134343828473773
PYGB	4181220531463623	6046212749642266	8.99057e+08	1.69851e+09	437584777376545	5667262357823989
TP53	3.58966e+16	5914843290132725	1.21662e+10	2.4328e+08	4.95038e+16	596928578502727
SPAG16	-9232721328735352	5.90578e+16	1.24229e+10	2.49334e+09	3069065638950893	6142193053413358
EIF2B1	-5981111526489258	5908231276365748	1.23529e+10	2.47356e+09	4.04452e+16	5826337470382941
RPS6KB1	2372967004776001	5731946610996444	1.85376e+10	4.02849e+09	4571474808913011	5883588822577087
SNHG1	-1.7843e+16	5592632954333655	2.55486e+10	5.91434e+08	6444990912149119	8252107427361306
PRPF38B	-1.26321e+16	5615801528420355	2.42214e+08	5.55358e+08	8448370754128636	9929052882563544
FBXL3	-1.36189e+16	5715964720600661	1.92325e+10	4.22233e+09	6209782803996226	7702404256331792
HIBADH	5385046005249023	5881232396336757	1.31452e+10	2.66393e+08	5108656632272821	581412395087558
SLC35F5	1.34639e+16	583099416098159	1.47573e+10	3.0536e+08	494263744354248	6232537706497268
TPD52L2	6033797264099121	6.03076e+16	9.31614e+08	1.77471e+09	4.39969e+16	5105315933513285
PPP2R2B	1.95806e+16	6585335197666298	2.59815e+08	3.91519e+07	462106534412929	5570415769304548
SEMA3F	5879608392715454	6025269949075338	9.43474e+08	1.79905e+09	4615116973421467	5495161629448372
MKKS	1.87706e+16	5733026185080281	1.84916e+10	4.01163e+09	4.42903e+16	5894315536708048
PIK3R3	1.72927e+16	5799495017986805	1.58674e+10	3.3319e+09	6364199041010259	7598149671052632
RALGPS1	-2.06209e+16	5.88237e+16	1.31109e+10	2.65383e+08	3.24688e+16	5533494118338304
HS6ST1	4867379665374756	5688112454751316	2.05063e+08	4.55062e+09	7476311841057343	7410315222566278
YLPM1	-1.16757e+16	5634159021439623	2.32189e+10	5.26125e+08	4778016595279469	6218612517543773
QRSL1	3959372043609619	6045401185098933	9.00739e+08	1.70335e+09	3977084159851074	5353312131737461
ANAPC5	1.98299e+16	5714876976956114	1.92807e+10	4.23829e+09	6175994487723919	7199748699481671
CTDSP1	1.98799e+16	5.80326e+16	1.57305e+10	3.29293e+08	5315610100241268	6476977167419863
BMP3	-2.54699e+16	5674489623705741	2.11597e+10	4.71024e+09	654166504576966	8632696343128244
SESN1	6632547378540039	6237564393161675	5.78676e+08	1.01592e+09	4.0105e+16	532738981947387
GUCD1	1616678237915039	5722541312444582	1.89434e+10	4.14129e+09	3.96898e+16	5549310475271919
NMT1	3.70757e+16	5789574032659659	1.6234e+10	3.43901e+08	554974993537454	6312915820793565
VANGL2	8706121444702148	6232298326999644	5.85736e+07	1.03103e+09	4656901726355919	547322935216567
PAF1	-2.34289e+16	5970568143458053	1.07012e+10	2.09416e+09	3524499681260851	5285168924639302
SLC44A3	-4982876777648926	5.86987e+16	1.34938e+08	2.75335e+09	3.15208e+16	5045188868650093
MYO5A	7921104431152344	600830116588758	9.81067e+08	1.89076e+08	4.74886e+16	5749825682315527
IP6K2	4.38316e+16	5659354917759647	2.19101e+10	4.91387e+08	8151331393518181	7743292508059985
SLC25A36	-5276163816452026	5.70331e+16	1.98011e+09	4.37071e+09	5384748935699463	7653876589055647
THRB	9564566612243652	6198119448431217	6.33695e+08	1.12309e+08	4.60932e+16	5526323194627638
GPD1L	-4638488292694092	5.88471e+16	1.30403e+10	2.63662e+09	4.6352e+16	6953563399726365
HSD17B11	-1.94628e+16	5871469465659807	1.34441e+10	2.73821e+08	2.98905e+16	5712487912645527
PLPP1	1.10187e+16	618827316873044	6.48227e+08	1.15246e+09	4.421e+16	4823640810897927
WBP2	-2.64513e+16	5482935019798529	3.28901e+09	8.02339e+08	7357594807942708	9421453751580564
OXA1L	4.65914e+16	563187076978514	2.33415e+10	5.29771e+08	9179304604218384	8149884521086104
LGMN	-2.21901e+16	6039056447499279	9.13994e+08	1.73521e+09	3.32539e+16	5449336412217882
SYF2	1.21547e+16	5.73881e+16	1.82469e+09	3.93822e+09	5101305490516754	6388499179733134
NDUFA2	1.41206e+16	5695373215740057	2.01663e+10	4.46103e+08	6499812556248085	7528414530762589
DUSP3	-4591708183288574	5724029985175566	1.88786e+10	4.11836e+08	3750766240633451	5691045663147895
UPF3A	-2019197940826416	5.77728e+16	1.67003e+10	3.56258e+09	4721687525919039	6447521492286965
TROVE2	-979304313659668	5817080850840692	1.52377e+10	3.17988e+08	5008541910271895	642586209609002
CGN	-1.27119e+16	5.89688e+16	1.26799e+10	2.55316e+07	4213791787624359	6281451969356328
TSPAN9	1.1436e+16	6567350334132746	2.70801e+09	4.11591e+07	3053177384769215	4854410956887638
SKI	1466350555419922	5699654528325258	1.99685e+08	4.41356e+08	4.27194e+16	5849434839536066
ZMYND11	-1.97529e+16	5727106713269441	1.87453e+10	4.08059e+09	6171849300986842	8088367409902076
DNAH5	-3.09073e+16	6121566718005289	7.55846e+08	1.38377e+09	3.04406e+16	8239843473961604
ATP5L	1337529718875885	5614336191756727	2.43032e+10	5.58137e+08	1.23271e+16	1.19722e+16
CAPN7	1650524139404297	5.70331e+16	1.98011e+09	4.36922e+08	4.18287e+16	5642360581292046
VMA21	285158634185791	5870331789783273	1.34793e+10	2.74915e+08	4.58225e+16	5733070709139021
HOMEZ	6564145088195801	6218338434674801	6.04869e+08	1.0692e+09	3576286564702573	4.92126e+16
PIAS2	9731185436248780	5582684563440537	2.61406e+10	6.09794e+08	500910408889191	6338434731088034
AK1	4147986173629761	583126821307191	1.4748e+10	3.05031e+09	4.89212e+16	5752253788773731
PITRM1	5088937282562256	5832841553463232	1.46946e+10	3.03655e+09	5392621517181396	60168181166137
SNRPD2	5125542879104614	5722175583798941	1.89594e+09	4.14809e+08	5737698587139001	6178906789868704
NIPSNAP1	3.56214e+16	5852511132040945	1.40439e+10	2.88906e+08	4.97708e+16	5975354801524769
TRAPPC2L	7720181941986084	6194506351605361	6.38989e+08	1.13366e+08	3.73114e+16	4912061055501302
PAQR4	-3.14642e+16	6084164933372096	8.23825e+08	1.53421e+09	3921889662742615	5878761475344738
PKN2	2.28251e+16	5.76162e+16	1.73134e+09	3.71264e+09	5068701335362026	6289441338900862
EVA1B	6601524353027344	6228274450238612	5.91188e+08	1.04118e+09	3.67455e+16	5445404704819378
MT-TV	6548264026641846	5.98217e+16	1.04191e+09	2.02736e+09	44899193715241	5422308335610486
CIAO1	2.33392e+16	5712125414699004	1.94033e+10	4.26869e+09	6139569963727679	7562198708274148
TARS	-3573371171951294	5571837236543197	2.68017e+09	6.28947e+08	7687908873266104	1.01813e+16
DPH5	4.61936e+16	6.00201e+16	9.95384e+08	1.92205e+09	4424048785505624	57655119370784
COPZ1	2.02183e+16	5691650143104327	2.03399e+09	4.50699e+09	6208449854995265	701574649989048
PAICS	5376137495040894	5727106713269441	1.87453e+10	4.08395e+08	6200438412753019	6569217662906173
SMIM7	3.63939e+16	5829648507058173	1.48031e+10	3.06583e+08	4.82994e+16	6002817731082267
TMEM214	5.81841e+16	5788027983060385	1.62919e+09	3.46186e+08	5587481544131324	7069272313799176
BRAP	1076512336730957	5834562472259187	1.46365e+10	3.02319e+08	3.34913e+16	5030579492059678
KRAS	-3.21561e+16	5723458803179732	1.89035e+10	4.12565e+08	6085906725251273	8213131497766893
AASS	5114846229553223	5976832011522134	1.05479e+09	2.05537e+09	4766482999247889	6068464914957682
SIX5	3.54545e+16	6003486980861756	9.92003e+08	1.9146e+09	4668229626071069	584680949940401
EPHB4	5393180847167969	6000029759335112	9.99931e+08	1.93176e+09	4168624184348366	5406587182021723
SP110	7573862075805664	5948366874903705	1.12625e+10	2.21968e+09	4444803510393415	5277898360271843
TSC22D1	3.04925e+16	558033828114668	2.62822e+10	6.14072e+07	1.66845e+16	1.43359e+16
CES2	588803231716156	5.70755e+16	1.96088e+09	4.32314e+09	6679283880418346	656471217919259
SLC4A7	9047849178314208	5.94229e+16	1.14212e+10	2.25732e+09	6059061867850167	5872719402242851
MISP	-382426381111145	5732809735659766	1.85008e+10	4.01534e+09	5069727137468863	7025272302460253
FLII	-1.16216e+16	5733526565026052	1.84703e+10	3.99844e+09	5437971531659708	6995063415399921
ZNF629	4935293197631836	6186828100537462	6.50387e+08	1.15765e+09	3.32011e+16	5013866926494398
KLF6	-2.28003e+16	5582684563440537	2.61406e+10	6.10031e+08	1.06923e+16	1.3505e+16
COA3	2.91593e+16	582433862292445	1.49852e+09	3.11672e+09	4893989562988281	5997670766469595
TBC1D5	9872055053710938	5745189318092389	1.79809e+10	3.8658e+08	5532920388614431	6722259853919866
C1GALT1C1	-1651287078857422	5855667616102712	1.39422e+10	2.86426e+09	4097898397872697	5704968993426763
JKAMP	1.49128e+16	5735716630006342	1.83774e+09	3.97321e+09	5518177830895712	6864366923293023
SNRPF	5841529369354248	5796296667987195	1.59847e+09	3.36246e+09	5328661111684946	5762632471569896
TWISTNB	84136962890625	5871469465659807	1.34441e+10	2.73925e+07	3940418243408203	5478635134396853
KITLG	3729962110519409	5.62541e+16	2.36916e+10	5.40724e+07	7735631998302868	8201851021406547
OTUD6B-AS1	-3380162715911865	5723406313631021	1.89057e+10	4.12955e+07	4648487091064453	6552342698146967
IMPA1	-1314713954925537	5.74093e+16	1.81579e+10	3.91228e+09	4.49428e+16	6312741865535628
POLR1D	3.99453e+16	5599980395448438	2.512e+09	5.80625e+08	9150109724564984	8429212270292846
TMEM14A	-5006742477416992	5.78869e+16	1.62669e+10	3.449e+07	4013973666775611	5764755929351613
RCL1	8116648197174072	6157110164744625	6.9645e+06	1.24982e+09	4.47696e+16	5522288196491745
LYSMD2	5276618003845215	5948155878860976	1.12679e+10	2.2218e+08	4415809756419698	5586025156873338
GIPC1	-2.43438e+16	5420105421437019	3.80097e+09	9.48586e+08	9173397568036924	1.10782e+16
DDAH1	-1.8575e+16	5.95168e+16	1.1177e+08	2.19934e+09	3.96946e+16	5988566645869502
MMS19	6867467164993286	5930346265236966	1.17396e+10	2.3355e+08	5000649051389833	5476258433948864
TMBIM1	-2.14699e+16	5608587058044371	2.46271e+09	5.67632e+08	7032518970723055	8890438804143592
GTPBP2	-1.06519e+16	582433862292445	1.49852e+09	3.11606e+09	4214872388697382	6033840287203169
SASH1	-26549232006073	574044793025059	1.81782e+10	3.92173e+08	5302401192580597	7293762836259665
GYS1	4.13274e+16	580028355719854	1.58386e+10	3.32291e+09	4.6885e+16	5671549025614551
PIN4	4782366752624512	5.82826e+16	1.48504e+10	3.082e+07	4.58077e+16	6175054124564179
ADRBK1	112388014793396	5711763632864171	1.94194e+10	4.27418e+08	5100880112758902	6464654831659227
PTAR1	2.40254e+16	5712125414699004	1.94033e+10	4.26702e+08	5619648334591888	6700376141599286
MARCKS	-2.48778e+16	5571229864271999	2.68392e+10	6.30076e+07	9727261980003286	1.23589e+16
WWC1	-6349889039993286	5828735120419898	1.48342e+10	3.07366e+09	4.50082e+16	6487805065095733
NECAP2	5093369483947754	5931887774366506	1.1698e+10	2.32289e+09	4232240492297757	526470153312373
NUP50	5.90018e+16	5629721625526823	2.34573e+10	5.32834e+08	6077231557745683	757490996720726
POLR2A	3.94354e+16	561695001658639	2.41574e+10	5.53443e+07	7766714657054228	7657245546309901
BAG4	4430173635482788	5790788064545345	1.61887e+10	3.42491e+08	4619330254153929	5641002393748662
SLC6A6	5201268196105957	5633590952051554	2.32493e+09	5.27245e+08	6006868051928144	65224924775743
TCEAL4	2.22891e+16	5667447880875664	2.15056e+10	4.8012e+07	5121962229410807	62559155450351
KLHL2	8931434154510498	5818168217059623	1.51996e+10	3.16629e+09	4840248771335768	6212617256272007
EPB41L4A	-5197864770889282	5663240392393604	2.1715e+09	4.86205e+08	4.79344e+16	7100390265969669
TPST1	6608169078826904	6142731691167746	7.19894e+08	1.30443e+09	3565165563063188	4.94379e+16
EPHA4	8567492961883545	5804339825871384	1.56913e+10	3.28183e+09	5148087935014205	6002371532669484
PHKA2	3.73283e+16	5950049340207055	1.12189e+09	2.21005e+08	2974935300422437	4976348520439362
GPR37	5588278770446777	577249796324499	1.6885e+10	3.60513e+08	5226929982503256	6043260362413194
RIN2	3829236626625061	5589273986110843	2.5747e+10	5.98222e+08	7745695025007301	7861344780720455
SPRR1B	2627535343170166	6461554843769176	3.45498e+09	5.48326e+08	9030101530013546	5682924815586635
CARS2	2.75625e+16	5942756037261466	1.14089e+10	2.25172e+09	3663190559104637	5242161511286209
NMRK1	6889462471008301	5897767141652189	1.26541e+10	2.54473e+08	4465195077364562	5275538126627605
CYTH1	287986159324646	5.79569e+16	1.60069e+10	3.37012e+08	4374716422137092	5434109157986111
SLC7A6	2768516540527344	5801941939305749	1.57782e+09	3.30732e+08	4735060894128048	6020532145452658
SARNP	5419223308563232	5758075877836695	1.74552e+10	3.74467e+09	4886409061055788	5599053424337636
SDHAF2	1.07419e+16	5.95168e+16	1.1177e+08	2.19764e+09	3700185892533283	5278467110225132
GUK1	4.00293e+16	5657912886494176	2.1983e+09	4.93429e+08	5525277311151678	6282199748511453
BCL6	-1.95114e+16	5415594197268663	3.84066e+09	9.60076e+07	6826124682868879	8831537098038453
BCL2L13	4.33419e+16	5644957905915018	2.26486e+09	5.10391e+08	5797029432359633	6352777127866391
NUMB	2.58946e+16	5619721829645426	2.40037e+10	5.48809e+08	6407454972414627	7197329429009492
PITPNM1	3773634433746338	6.13345e+16	7.35444e+08	1.3355e+09	3.38629e+16	4964817920363093
PSTPIP2	7682900428771973	6128019723380796	7.44698e+07	1.35921e+09	3564959270198171	5109172756389037
ZMIZ2	1.45487e+16	5618429127286283	2.40753e+09	5.51338e+08	3.99426e+16	5373417536417643
RAB2A	-2.26178e+16	5504266517073031	3.13136e+10	7.5778e+08	8876880955051731	1.10619e+16
PARD6B	-3476254940032959	5545842255980607	2.84549e+09	6.7814e+08	4411015212535858	6356912608110634
LOC100420587	1.00351e+16	5737589544938313	1.82983e+10	3.95102e+09	3.57339e+16	5317065842485659
GAS6	1039933443069458	6134215217014756	7.3415e+08	1.33246e+09	3.76385e+16	5407202460549094
YTHDF3	2.14363e+16	556841090197453	2.7014e+10	6.35683e+08	6166440060264186	7094649658203125
LRP5	-1.33061e+16	5796702358523975	1.59697e+10	3.35636e+08	4065178693351099	613893375840298
VPS8	3342325687408447	6129537382430989	7.421e+08	1.35309e+09	3.66416e+16	5398106191350126
LAMTOR5	2.72474e+16	5619183721102482	2.40335e+10	5.49935e+08	607601011642302	7471897984410192
FCHSD2	-1.1814e+16	5849318052265268	1.41476e+09	2.91301e+08	3.71792e+16	6021017105852972
NUTF2	3.78379e+16	6124493032860846	7.5077e+08	1.37238e+09	3.39509e+16	4.83938e+16
MRS2	2695622444152832	5923823702547772	1.19173e+10	2.37306e+07	3.97123e+16	5451438840755747
SLC25A40	-1.53996e+16	5928491156887017	1.17899e+10	2.3466e+09	3.57637e+16	5082881927490235
SEPW1	1.96501e+16	5522321532437864	3.00385e+09	7.22742e+08	1.07187e+16	1.04922e+16
KLK8	1.58322e+16	64478982372472	3.56535e+09	5.69357e+08	4.32172e+16	5144391573392428
ADIPOR2	-8055436611175537	5801964603055279	1.57774e+09	3.30568e+08	4458054215160768	5917124430338542
SNX2	-2.18777e+16	5665380429541298	2.16082e+10	4.82812e+08	5125809693947817	6712112583418891
ACSF2	-610508918762207	5579036258117343	2.63611e+09	6.16161e+08	3.82194e+16	5837571227434769
TRPV4	-3729236125946045	5794166210773732	1.60633e+10	3.3881e+09	4.58963e+16	6306919498338225
GGPS1	-2.18786e+16	5685909761474074	2.06106e+10	4.58034e+08	4.62816e+16	6486721947079613
CRK	-1772594451904297	5642787217469988	2.27621e+10	5.14086e+08	4598955790201823	5911272163850715
PQLC3	-344002366065979	5789574032659659	1.6234e+10	3.44003e+09	4.02161e+16	6112736355174672
POMGNT1	4614088535308838	6105215552132451	7.84846e+08	1.44924e+09	3.55744e+16	5596707661946615
TFAM	1.92232e+16	5615986897307967	2.4211e+10	5.54897e+08	5034722118842893	6314923490457867
TSPAN14	4340052604675293	5614336191756727	2.43032e+10	5.58335e+08	6123347232216283	7587596815169635
TSC22D4	-5.54374e+16	5660456613579355	2.18546e+09	4.89837e+08	4.84544e+16	6290666611034931
C4ORF19	-8779655694961548	5802614657497155	1.57538e+10	3.29928e+08	4635996627807617	7576742051522943
FRMD8	6722049713134766	5709933704325849	1.95014e+08	4.29585e+08	5986589571324791	6148502176458185
CAPN13	-575850248336792	5782014971431423	1.6519e+09	3.51779e+09	5887936788891989	9883979622644322
TMEM212	-4027746915817261	5788081171093446	1.62899e+10	3.45752e+08	4.24265e+16	6369656497485017
MED15	2768399715423584	5743940879182753	1.80326e+09	3.88027e+09	4583182138939426	5656284521342019
R3HDM1	5357658863067627	5.88237e+16	1.31109e+10	2.65333e+09	3.87344e+16	5193925505702935
GPC4	1.72506e+16	6406533104255546	3.92163e+07	6.39953e+07	3.3559e+16	5150583585103353
MAN2C1	9561972618103028	6066834604070563	8.57364e+08	1.60781e+09	3700690269470215	5025074481964111
ACO1	4882040023803711	5871394908817454	1.34464e+10	2.74118e+09	4205562403944672	5421432945798721
MED19	-1.50751e+16	5921403191729863	1.19839e+10	2.38966e+09	3966113328933716	5845554982583354
MAP2K2	5473967790603638	5.72598e+16	1.87941e+10	4.09645e+08	474550401842272	5445553195091986
ACSL4	-3.79953e+16	5590461827212189	2.56766e+10	5.95873e+08	6248308962041681	8476960823869625
SVBP	1.89629e+16	5907979784539076	1.236e+10	2.47614e+09	3944217753860186	567282521252065
FAM117B	9119524955749512	6056108505774437	8.78803e+08	1.65453e+09	3885609308878581	4869807850230824
CROCCP2	4547312259674072	586689048912138	1.35866e+10	2.7748e+09	4.39776e+16	5712308236376732
CAPN1	3211871087551117	5484502290667748	3.27716e+09	7.99144e+08	1108519102397718	1.00653e+16
WDR66	-2.6234e+16	5905896441953704	1.24195e+10	2.49035e+08	3687770843505859	6905515882703993
GGCT	3080214262008667	564412087853967	2.26923e+10	5.12088e+08	5571003201641614	6371229911337093
PPP6R3	1662369966506958	5603052813789792	2.49429e+09	5.75493e+08	5473143536111583	6581416438666167
WDR44	965200662612915	6045990292358917	8.99518e+07	1.70021e+08	4305812547791679	4888098126366025
LINC01315	2220492124557495	6376145238409321	4.20586e+09	6.95838e+07	3.74333e+16	5191386032104492
SSBP2	5755044221878052	5.57493e+16	2.66118e+10	6.23502e+08	6138013503130745	6258678873076694
METTL7A	-1465604603290558	5366759868918107	4.29774e+09	1.10584e+10	1.26645e+16	1.44871e+16
AKAP11	5098605155944824	5662040717678472	2.17751e+10	4.87752e+08	5636742535759421	6972449961650014
FAM134C	432029128074646	5700970239342095	1.99081e+10	4.39837e+08	4776829167416221	5728727398496686
STT3B	2.01001e+16	5.49356e+16	3.20954e+10	7.81165e+08	924816404070173	1.02811e+16
SH3PXD2B	-5308458805084229	5869646198656384	1.35006e+10	2.756e+08	3.76574e+16	5795521650073331
LOC645553	-1.84918e+16	562944949615641	2.3472e+09	5.34094e+08	3186439408196343	6569282221038957
CLTB	6277565360069275	5597452624981765	2.52666e+10	5.84248e+08	6922857035761294	6522126756272875
SLC20A2	2.30785e+16	5.73126e+16	1.85667e+10	4.03655e+09	4.7107e+16	6091037276228504
SRGAP1	-2820758819580078	5502147518431992	3.14668e+10	7.62329e+08	4.92821e+16	6846249034103838
TFB1M	560584545135498	5882482282844814	1.31074e+10	2.65141e+09	2.81762e+16	4854595914800116
TMF1	-4417099952697754	5581001162892879	2.62421e+10	6.12892e+08	5917003407197841	8245903618147283
KIAA2013	-861433744430542	5735526082802135	1.83854e+10	3.97666e+08	4183346243465648	5844271320942019
MAGT1	990830659866333	5577290532137224	2.64673e+09	6.19379e+08	5768854329874228	7070458508125321
KLHL11	1642298698425293	569348322805577	2.02543e+10	4.48237e+09	3.61844e+16	5701795771797711
HERC2	-1.76874e+16	5.7658e+16	1.71476e+10	3.67232e+08	4020593506949289	564073532537707
C9ORF152	-4318996906280518	5832167996921754	1.47174e+10	3.04263e+08	5375304222106934	6127991715097815
VCL	-3058227300643921	5.4862e+16	3.26436e+10	7.95506e+08	7582644248495296	9588838891855498
UBE2V2	1.446e+16	5632006711392825	2.33342e+09	5.29388e+07	5815559036430271	6900306014032322
PHYKPL	1.66235e+16	5.85688e+16	1.39033e+10	2.8498e+08	3593809763590495	537390129417894
AP2B1	4363834857940674	5586497016661259	2.59121e+09	6.0254e+08	5986365414737316	6601569783431533
THEM6	-380043625831604	5745567603081452	1.79652e+10	3.86076e+09	4531117455433991	6570394372427335
PLCD4	2.95261e+16	6336507762171087	4.60779e+09	7.79437e+07	4806558132171631	581594975789388
PHF20	1.41297e+16	5724781254936877	1.8846e+10	4.1095e+09	4354731896344353	598822021484375
SPR	1.04868e+16	5862337599977827	1.37297e+10	2.81041e+08	3882699559946529	5626457630504261
ARL1	-1.56728e+16	5575039576832192	2.66048e+10	6.23092e+08	6315975804482737	8014266382941801
MRPS11	4.69737e+16	5.82826e+16	1.48504e+10	3.08115e+08	382518178766424	5257587150987146
TTL	5506765842437744	5853294720024144	1.40186e+10	2.88255e+08	4.07263e+16	5374266205641328
KLHL20	-7117271423339844	5716366576408742	1.92147e+09	4.21486e+09	4356001405154957	6009422389940283
TGFBR2	5054062008857727	5583352826762983	2.61004e+10	6.08372e+08	6660988100113407	682818644296353
PMF1	1.88895e+16	5573599731501365	2.66932e+10	6.25904e+08	5478040255033053	691325927734375
CTDNEP1	-2147984504699707	5561125430556092	2.7471e+10	6.48731e+08	5937400109989127	7320551200771501
PPP2R1B	1.44141e+16	5856161844034344	1.39264e+10	2.85971e+08	3.38843e+16	5058597471655869
SLC30A9	1696474552154541	5625756305064347	2.36725e+09	5.39698e+07	5367708542767693	6476773348721591
TFDP1	3.53719e+16	5508087336393213	3.10394e+10	7.50279e+08	5954441581804728	6574430287994953
CD81	2105628252029419	540677648363176	3.91944e+08	9.83041e+08	1.7427e+16	1.53419e+16
MIA3	-2.54626e+16	5606333548692852	2.47552e+09	5.70814e+08	5490485297309028	715452402887326
PGD	-7743240147829056	5371684327638333	4.24928e+09	1.08943e+10	1.02998e+16	1.16413e+16
TXNL1	2.69358e+16	5.52413e+16	2.99136e+10	7.18503e+08	6677678426106771	7407105289288421
SORBS3	-2.95049e+16	5837034203577828	1.45534e+09	3.00468e+09	3726051486268335	5640684831954245
LMF1	4802260398864746	5.99824e+16	1.00405e+10	1.94445e+08	3.37726e+16	5131975371262123
SDAD1	-2400609254837036	5629721625526823	2.34573e+10	5.33147e+08	4474959934459013	6375891945578835
BCAT2	7193572521209717	601319727995762	9.70069e+08	1.86687e+09	3.90374e+16	5366112113799024
TMEM39A	6024386882781982	5785863662312426	1.63733e+10	3.48219e+08	4166450847278942	5328393293984571
FKBP14	739713191986084	602404136027247	9.46147e+08	1.80678e+09	3873131275177002	495043163058124
LUC7L	2.17573e+16	5688924458434974	2.0468e+09	4.53726e+09	45317104500784	5837848651874531
DSCR3	3742501735687256	569348322805577	2.02543e+10	4.48314e+08	4.21195e+16	5268332207953179
ESYT1	6739375591278076	5.79335e+16	1.60935e+09	3.3988e+09	4546044332939282	5382323355044959
EPM2AIP1	-2.20265e+16	5628540353446915	2.35212e+09	5.35595e+08	5045282412797977	6911511728180325
FHL2	3.61943e+16	5429665731067596	3.71821e+10	9.23947e+08	1.34194e+16	1.16637e+16
FAM102A	-8790059089660645	5.55351e+16	2.79571e+10	6.63324e+08	3.70628e+16	596769014028068
PPP1R12C	2406785488128662	5.84447e+16	1.43064e+10	2.94704e+08	3.76881e+16	5135425249735515
SIX3	-341291606426239	5.40282e+16	3.95532e+10	9.95712e+08	1.00802e+16	1.21554e+16
TOMM20	2248317003250122	5456206652227717	3.49779e+10	8.57813e+08	8123770361548072	8378528907457496
COX20	-4363097548484802	5426010217443004	3.74964e+10	9.328e+08	637370152906938	8490428560099025
NDUFC1	2.39174e+16	5402859035544751	3.95495e+09	9.95251e+08	9492678434952444	9362701503962536
BAIAP2L1	-3.27585e+16	5615389534410276	2.42443e+10	5.5611e+08	5047583781497579	6883582819521038
FAM89A	1994635820388794	632490754568551	4.73252e+09	8.02732e+07	3.87343e+16	5173082640676787
USP14	3247714042663574	552930697556371	2.95592e+09	7.09015e+08	6130148145887587	7260037710840218
BAK1	1.06584e+16	5972586571757416	1.06516e+10	2.08228e+09	4556845870672488	4.99958e+16
EDEM1	4670151472091675	5788081171093446	1.62899e+10	3.4569e+09	4.51241e+16	5587759121981534
RCOR1	4.08648e+16	5657894822402496	2.19839e+10	4.93721e+08	4.93318e+16	6018814609800915
TMEM50B	-3046013116836548	5495454902357157	3.19555e+09	7.76277e+07	5361117362976074	7325685155673289
SLC39A6	5755143165588379	5652799038104713	2.22434e+10	5.00719e+08	5741088480889043	5810305139292842
FAIM	1.38552e+16	561105061978271	2.44878e+09	5.63512e+08	4645506540934245	619233095193211
ANO10	1.78293e+16	5840768916386639	1.44288e+10	2.97359e+09	3324667681818423	4997508801912007
TMEM19	-6214404106140137	5840027961653006	1.44535e+10	2.98001e+08	3535491519504123	5352855297403598
MBD1	2.99759e+16	5663668042650239	2.16936e+09	4.85323e+08	4868594082919034	5926839559031986
TNPO2	1.77411e+16	579649893428204	1.59772e+10	3.35941e+09	4.2127e+16	5681333711563056
TCF4	5737030506134033	5795129811280606	1.60277e+09	3.37597e+09	5365494622124566	6090034310144322
C6ORF89	-4835855960845947	5413290689186644	3.86108e+09	9.66973e+07	4.6757e+16	6191307406120112
MYD88	3.55998e+16	5549783214294455	2.81979e+09	6.70344e+08	6008395026711857	6820908149663549
SMDT1	-2.38309e+16	5538659828023654	2.89294e+09	6.91762e+08	5120625664206112	6976895655146881
ABHD16A	4551565647125244	5539258265288981	2.88896e+10	6.90505e+08	592964850531684	6496001399894225
FLRT3	4.14224e+16	5807137653180941	1.55906e+09	3.25786e+09	4826427973233737	7152142498944257
CEP350	-3.19357e+16	5446820635895318	3.5742e+09	8.80534e+08	6228228189859045	8092133113316127
TNFRSF12A	3.81456e+16	5557472837478298	2.7703e+09	6.55495e+08	7428318769082256	7975743204287042
VDAC3	785251259803772	5512375893403236	3.07344e+09	7.4148e+08	6621298696480545	7855637557023055
CHAMP1	5271933078765869	5792490485792911	1.61254e+10	3.40702e+09	4098983417857777	5522774164401107
ZFX	6944561004638672	5673639320471577	2.12012e+10	4.72144e+09	4.13372e+16	5765904157589643
GOSR2	1.71165e+16	6013029729253943	9.70444e+08	1.86849e+09	3365958758762905	5069386712436018
CHSY1	2.07364e+16	580028355719854	1.58386e+10	3.32297e+09	4244195302327474	5891699845346661
GABARAPL2	5526858568191528	5384047806385616	4.13002e+09	1.05004e+10	8550718207108347	9496925200096812
NOLC1	2401617169380188	5.5029e+16	3.14124e+09	7.60461e+08	6145765560189473	6993851821568355
TSEN15	-2.99269e+16	5663983228737459	2.16779e+08	4.8477e+08	4153723482225762	6170218884105414
MGRN1	-2.17341e+16	5709613380443987	1.95158e+09	4.30083e+08	4074815603402945	573063983033035
ACVR1	2.30404e+16	5602769205349417	2.49592e+09	5.76213e+08	4.4741e+16	5828323364257812
TMTC3	4.70598e+16	5549186487293547	2.82367e+10	6.7179e+08	6821842599422374	6873482508588795
TIMM44	-5078773498535156	560928278298099	2.45877e+10	5.66495e+08	3136029523961684	5299341002506996
HMGN1	2.11631e+16	5414064711041423	3.85421e+09	9.63821e+08	1.61674e+16	1427362546398865
AIG1	2.31243e+16	5658631661301688	2.19467e+09	4.9241e+07	4.9707e+16	6096199744386099
PICALM	-379158616065979	5445415698581258	3.58579e+10	8.8372e+08	602329935346331	8012140495525076
DDX20	4.62758e+16	5788081171093446	1.62899e+10	3.45845e+08	4.05315e+16	5403773772410857
APIP	-4.72267e+16	5688924458434974	2.0468e+09	4.53856e+09	4.17847e+16	5882648352420692
TRIM2	-422244668006897	5432190802297058	3.69666e+10	9.17218e+08	7716941021858378	9925797928211300
PEX11B	1.75669e+16	5567810096867338	2.70514e+10	6.36814e+07	5269225515970369	6587056178672641
VWA5A	-1.33615e+16	5440214959106213	3.62898e+10	8.97397e+08	6905622676927217	8707562734766278
PIAS3	-4488581418991089	5563483599579871	2.73222e+09	6.44204e+07	4893940235006398	6543130141038161
EVPLL	2.60634e+16	6264751850512203	5.43561e+08	9.45192e+07	3.70727e+16	4727201963725843
TFDP2	2063227891921997	5547363536586936	2.83554e+09	6.75142e+08	5393228309099064	6346735236350071
PI4KB	-6446146965026855	5688112454751316	2.05063e+08	4.54956e+09	3.97145e+16	5464411196501359
RNF19A	-3836236000061035	5517689933161013	3.03606e+10	7.31618e+08	5194986294477414	7310886533241573
MUC1	-1.10943e+16	5245486190714855	5.68216e+09	1.55011e+09	1684512510138043	1.86875e+16
HNRNPLL	2.35721e+16	5629721625526823	2.34573e+10	5.33129e+08	4.95906e+16	6295281673999543
THYN1	4.52219e+16	55812183232568	2.6229e+10	6.12343e+07	3747531509399414	4.98539e+16
SNX17	3666664958000183	5443728397405094	3.59974e+10	8.8883e+08	6415600162921565	6895782947540283
TGFBR3	4353299140930176	560136364643287	2.50401e+10	5.78314e+08	5813463571909312	696284641729337
TANC2	-7231342792510986	5549186487293547	2.82367e+10	6.7201e+08	4870963541666667	672934515517846
CIC	6938729286193848	5731096752427846	1.85739e+10	4.03983e+08	4.61502e+16	5228693664309536
LOC284023	1.2975e+16	631167749772075	4.87891e+08	8.32542e+07	3.76383e+16	4.95416e+16
SEC31A	-8079227805137634	5422708021330484	3.77826e+10	9.42024e+08	8778948513966687	1.01233e+16
DUSP22	1.72704e+16	5655014328697186	2.21302e+10	4.97495e+08	4888671015349912	6145965402776544
EXOSC6	841069221496582	5974595210322593	1.06024e+10	2.06992e+08	3306199587308444	5329022830759985
UBE2J1	-3341447114944458	5413747401010136	3.85703e+09	9.65241e+08	5368059375618077	7222726675180289
SYT7	-8892965316772461	5931012836888338	1.17216e+10	2.32975e+09	3629598337061265	6026831732855903
SLC25A11	2.61999e+16	564404014301108	2.26966e+10	5.12394e+08	4468435181511773	5918917236328125
TCTN3	-2.56735e+16	5782191826259335	1.65123e+10	3.51482e+09	3784121136332667	5507306744975429
TOMM70	1958012580871582	5524052428184312	2.9919e+09	7.19034e+08	5346081613124102	6815096510389138
SF3B5	2.13709e+16	5523638832010004	2.99475e+10	7.20275e+08	5510515848795573	6632484284457781
MAML1	1.92163e+16	5637667925563793	2.3032e+10	5.21036e+07	4.48061e+16	5930198012598303
OSBPL5	-2.23964e+16	5600509699170526	2.50894e+10	5.79685e+08	3.13996e+16	5252895170045131
KDM3B	-3.29783e+16	5592632954333655	2.55486e+10	5.91242e+08	3.82203e+16	5692340437188206
VTCN1	-1.22041e+16	5.65377e+16	2.21935e+10	4.99184e+08	5554858375998104	7450014413121235
RAF1	8386170864105225	5553306240671243	2.79701e+09	6.6441e+08	4973900318145752	6191631908148107
NEDD1	1853013038635254	5707143088609696	1.96271e+09	4.32901e+08	3960513687133789	563836409748974
ZMYM3	1.20839e+16	5776560277855611	1.67278e+10	3.57001e+08	4200355847676595	5753702224354019
HBS1L	5343881845474243	5603052813789792	2.49429e+09	5.75374e+08	4.56385e+16	5319357828200917
C2ORF47	5352214574813843	5732641671055157	1.8508e+10	4.02033e+09	4532677043568004	5371427747938368
SPPL3	1.41414e+16	5447404201595886	3.5694e+10	8.7902e+08	3.97505e+16	5488720340328617
VPS72	-3.59743e+16	5541752535968771	2.87242e+10	6.85787e+08	4.77297e+16	6431611071134868
RB1CC1	-4215213656425476	5403521834635097	3.94892e+09	9.93367e+07	7773154636598983	9183750240755008
QRICH1	3729792833328247	5.61965e+16	2.40075e+09	5.49118e+08	4422752155977137	5606645931492966
VPS4B	1693384051322937	5453455092309659	3.52002e+10	8.6451e+08	6137579703817562	7296465531136226
PIGP	-3834010362625122	562944949615641	2.3472e+09	5.34039e+08	4.54353e+16	6413801173971156
ECHDC2	-1.91797e+16	5.63703e+16	2.30657e+09	5.22225e+08	3920346950662547	5545819407176101
AREG	1.26678e+16	5628438551408029	2.35267e+10	5.35939e+08	8639168058122907	728099705017719
SEPT8	2.20816e+16	5742599393690456	1.80884e+10	3.89395e+09	3.98847e+16	549036761907142
IDH2	-4.3557e+16	573339093197983	1.8476e+10	4.00312e+09	3809512523894614	6231560340294471
PPIH	4.07017e+16	5735098961463183	1.84035e+10	3.98228e+09	3.7782e+16	5293367826021634
OSTF1	3.47698e+16	576675735349062	1.71097e+10	3.66262e+08	3674504470825195	514881889227078
ARID1B	-1.92442e+16	5266577685685075	5.4128e+09	1.45905e+10	6001883347829183	7813407794849293
CUL4A	2.97835e+16	5507732987363855	3.10647e+10	7.51179e+08	5584303961859809	6340576576081333
WDR60	-8593803644180298	5376070895417115	4.20658e+09	1.07575e+10	4.62898e+16	7113556557513298
PCBP2	2.47538e+16	5374620780021518	4.22065e+09	1.08052e+10	1.13448e+16	1.04176e+16
MRPL16	1.33626e+16	5762919870419415	1.72616e+09	3.6986e+08	3.91592e+16	5438445677240211
FBXO34	-4139477014541626	5559520472861825	2.75727e+10	6.51388e+08	4142097933539029	5917632253546464
LONP2	-1.37256e+16	5514646441845835	3.05741e+09	7.37046e+08	4697374471028646	6301202420835141
SNX9	-3.31595e+16	5555731266889412	2.78143e+10	6.58645e+08	4911044352763408	6778283099081949
NUB1	-3.24392e+16	5613991693640585	2.43225e+09	5.59257e+08	4679925408161862	6140748672285105
RPP25L	9088284969329834	5895684787518711	1.2715e+10	2.56376e+08	4362758489755484	514479989716501
CCND3	-5360076427459717	5448130272574926	3.56344e+10	8.7656e+08	3.84317e+16	5975960704767815
PTS	681111216545105	5555436706741226	2.78332e+10	6.59514e+08	5250532594445634	5561050516090645
SCAF4	1989898681640625	5723458803179732	1.89035e+10	4.12554e+09	3.65821e+16	5404295522003926
COG3	2.97755e+16	5592012329723044	2.55851e+10	5.92563e+07	4403608495538885	5688651097963934
ARL2	-6040937900543213	5577701868846454	2.64422e+10	6.18548e+08	3.12321e+16	5280751864115397
AAMP	9536933898925780	5519948084303294	3.02031e+09	7.27263e+08	4903875906256181	6213641655154345
PSIP1	2.13233e+16	5612065806091622	2.44306e+10	5.6197e+08	4838344739831012	6565333279696378
SLC35A4	-1984119415283203	5532431270552318	2.93473e+10	7.03388e+08	4740779113769531	6470051027043947
SEC24B	6872608661651611	568392058930705	2.07052e+10	4.60521e+09	4247931511171402	5062088483230658
CIAPIN1	3964810371398926	5569616749948906	2.69391e+10	6.3367e+08	4.98487e+16	5966110691879735
UBAC1	3631467819213867	5.46075e+16	3.46141e+10	8.47608e+08	5610401826746324	6463419343934166
ACTR10	-1.19859e+16	540474240999357	3.93784e+09	9.89483e+08	5783316146495731	7245991830607407
PPP4R3B	-1570534110069275	5.33877e+16	4.58386e+09	1.1935e+10	7278712525659677	9026933956608440
RNF114	1.25214e+16	5267583296437172	5.40029e+09	1.45518e+10	5708446926540799	6767543176444274
POLD4	3.51023e+16	5722985242017539	1.89241e+10	4.13531e+08	3977204075566045	5377159118652344
LRRC1	4752039909362793	5717462279494313	1.91663e+10	4.20068e+07	4258008084054721	5098952940668926
CAPNS1	1.23599e+16	5271445184487023	5.35248e+09	1.43947e+09	2095579115010924	1.94701e+16
ATP10B	-2212430000305176	5553865923745762	2.79341e+10	6.62517e+08	447294125190148	8125703999924557
CHD6	-7687509059906006	5588758203755116	2.57776e+10	5.99172e+06	4558344432285854	6338851969619219
SQLE	-1.00955e+16	5499268080467876	3.16761e+10	7.68316e+08	5233212788899739	7570161299272017
ERLIN1	4.86809e+16	5461092213206787	3.45866e+10	8.46292e+08	5814909501509233	6257056259527439
AEBP2	3157961368560791	5453455092309659	3.52002e+10	8.64245e+08	5376365940745284	6347825965102838
RAC1	1.0199e+16	5290122457562577	5.12717e+08	1.36683e+10	2.25636e+16	2104898941113753
MPDZ	-713343620300293	5644678909377142	2.26632e+10	5.11061e+08	4290649563658471	6285016249126033
TRMT10C	2.55239e+16	5.58437e+16	2.60393e+10	6.06223e+08	4214080981354215	5503118148702659
MIEN1	-2.05008e+16	5390752831375024	4.06675e+09	1.02849e+09	6828837027916541	87140937573982
NEK6	8737955093383789	5872444907817003	1.34139e+10	2.72958e+08	3841398557027181	4.77642e+16
TMEM245	-3.29723e+16	5.25035e+16	5.61882e+09	1.52762e+10	6710224566252335	8679493703659932
TMUB1	633213996887207	589473443560399	1.27428e+10	2.57056e+09	3.62012e+16	487775150733658
CDK19	1293177604675293	5697722033456942	2.00576e+10	4.43511e+08	3975481582900225	5498386021078068
ATP13A4	1.37936e+16	6236796540472197	5.797e+08	1.01825e+09	4110578809465681	5045727321079799
FAM46A	6555175185203552	5413623032978352	3.85813e+09	9.65875e+08	8116552913890166	7692591094970703
SPSB1	8996963500976562	5.65322e+16	2.22221e+10	5.00033e+08	4977483247455798	5507060965311896
DERL2	994110107421875	5578602692654298	2.63874e+10	6.17021e+08	4.47994e+16	5875556423239512
MAPK9	-1.74647e+16	5310143877032544	4.89617e+09	1.29358e+10	4.58896e+16	6214820937354966
AKAP8	1.72358e+16	5574865024761985	2.66155e+09	6.23836e+08	4318408136782439	566351913824314
FAM174A	-1.62936e+16	5454717551340962	3.5098e+10	8.61085e+08	5054612807285639	6942825499468601
KCTD5	-1.88165e+16	5666831474498052	2.15362e+10	4.81002e+08	3.76397e+16	5538130928488338
BCKDK	2733592987060547	5569744045463756	2.69312e+10	6.32735e+08	439410890851702	5622440554061026
FXR1	3408517837524414	5425211392673626	3.75655e+10	9.35912e+07	5661554224350873	643239069559488
GRB2	184648334980011	5358132066972788	4.38397e+09	1.13177e+10	7380089393028846	8027777502379442
MLEC	-1.99005e+16	5.44048e+16	3.62676e+09	8.96247e+08	5825893662192605	7628249277487892
RASSF7	-4.2504e+16	5343853586131638	4.5305e+09	1.17582e+10	4545704372345455	62966107988691
GCNT1	3.90297e+16	5556229948871511	2.77824e+09	6.57632e+08	5486264840150491	6216221837816522
MEGF9	6412944793701172	5525842382525164	2.9796e+09	7.15247e+08	5720770552351668	6170940707802387
NDUFS8	4.29033e+16	5547117335199842	2.83715e+10	6.75788e+08	4732027053833008	545535686404206
MCTP2	1.56883e+16	5684098044967736	2.06967e+09	4.60141e+08	4455040753897974	6067182939131182
GNA15	5219719409942627	5.88237e+16	1.31109e+10	2.65472e+09	3668937683105469	502622288295201
SLC39A4	5762829780578613	5.67022e+16	2.13686e+09	4.76466e+09	4210491874001243	5296906776798581
EGLN3	-3840048313140869	5378795084280578	4.18028e+08	1.06514e+10	6902939478556315	9718417040390768
NFKB2	1553276777267456	5564560986181876	2.72545e+10	6.41849e+08	5153075204768651	6556867252696644
ZC3H18	-2.35189e+16	5618548842716922	2.40686e+10	5.50963e+06	3.48882e+16	5118597707440776
PSMG4	7370138168334961	589684839713924	1.26809e+10	2.55454e+09	3.41198e+16	5359244525113845
GLB1	3.63894e+16	536981963370138	4.26757e+09	1.0961e+10	6838127362846148	7209189070342376
MRPS2	3.86284e+16	5524014231868791	2.99217e+09	7.19375e+08	4699527498275515	5358309248079756
LNPEP	1.0155e+16	5.85662e+16	1.39117e+10	2.85412e+08	3880290985107422	531215205337062
GADD45A	4417424201965332	5.37783e+16	4.18959e+09	1.06882e+10	1.07714e+16	1.02993e+16
UFSP2	5674929618835449	5644678909377142	2.26632e+10	5.1101e+08	4.2766e+16	536396762180756
TLK2	-1.55269e+16	5.30393e+16	4.96668e+10	1.31852e+09	4989689418247768	6490865603195517
SNX33	6412558555603027	5663668042650239	2.16936e+09	4.85348e+07	4.58676e+16	5562448501586914
ACADM	3899838924407959	5445415698581258	3.58579e+10	8.83941e+08	5727422403734784	6317671634363786
CCDC124	-1.76368e+16	5614336191756727	2.43032e+10	5.58452e+08	3.18946e+16	4914639307979793
DCUN1D5	2.61713e+16	5558046351699304	2.76665e+09	6.54373e+08	4.1638e+16	5514927171681026
NF1	4.72678e+16	5343832391155839	4.53072e+09	1.1763e+10	7620022847102239	7485262173325268
RRNAD1	-1631791591644287	5688112454751316	2.05063e+08	4.54996e+09	3.70632e+16	5594622622556792
SCFD1	3128446340560913	5.44048e+16	3.62676e+09	8.96174e+08	5398265424981175	635120783832139
NT5C3A	1.48472e+16	5.56359e+16	2.73158e+09	6.43799e+08	4.54456e+16	5880332359900842
VPS37A	1.1212e+16	5558294004569415	2.76507e+09	6.53487e+07	4564237594604492	5986434529018685
RAD23B	3.22482e+16	5311228239396192	4.88396e+09	1.28931e+09	8164065249331363	8159066713773288
PDE7A	4.82765e+16	5644957905915018	2.26486e+09	5.10262e+08	4.57517e+16	59173583984375
ALG5	1.60861e+16	5367280674565677	4.29259e+09	1.10372e+09	5853769829932679	7323575074645294
MSRB1	1.22247e+16	5803461816725488	1.57231e+10	3.28993e+09	4.38142e+16	4889882844069908
TSHZ2	-3.56162e+16	5430111953377973	3.71439e+10	9.22653e+08	5348356064051798	7665944328474686
GTPBP1	-9950661659240724	5671563659049681	2.13028e+10	4.74801e+08	3904152269716616	5453238995214508
TMOD3	-1.71529e+16	5377129081095157	4.19634e+09	1.07118e+10	6554664449488863	8347826918510541
PAGR1	-630470871925354	5553172677366839	2.79787e+10	6.64873e+08	4028377899756798	6174052995717946
MOSPD3	2845139503479004	5445415698581258	3.58579e+10	8.84301e+08	5108269585503472	623139543259424
TIMM9	559239387512207	5.63694e+16	2.30706e+10	5.22552e+08	4.82544e+16	5916107800542092
INTS6	3239924907684326	5529079825257661	2.95747e+09	7.09661e+08	5184762416741787	6167607514754586
ORC4	3602292537689209	5657894822402496	2.19839e+10	4.93654e+08	4.41947e+16	5643908465350116
ARHGAP1	9861999750137328	5384736305460562	4.12348e+10	1.04761e+09	6776074159492567	7950196266174316
ATXN7L3	-8359909057617188	5543812518620758	2.85882e+10	6.81746e+08	4.25312e+16	5860030830404552
COPS9	1.26935e+16	5563483599579871	2.73222e+09	6.44642e+08	4108978858360877	5420621757627662
ZBTB38	2.48861e+16	5366759868918107	4.29774e+09	1.10585e+10	6155491900700395	7558317166213552
SSH1	4.94003e+16	5406270302658665	3.92401e+09	9.84552e+08	5952564546431618	6490871103564698
DDHD1	580744743347168	5499268080467876	3.16761e+10	7.6834e+08	3621733909429506	5126506526295732
HEATR5A	-4.03119e+16	5543393660915666	2.86158e+10	6.82935e+08	4329411866234951	6439575836101542
DDX52	2.03313e+16	5445038381713901	3.5889e+10	8.8582e+08	5163644790649414	6285955567015079
MAFG	-1.01906e+16	5564179559189053	2.72785e+09	6.42666e+08	439399281486136	6032448839785448
TGFBR1	5573744773864746	5384663783991376	4.12417e+09	1.04817e+10	6348640865749783	6510214430051089
RPAP2	7990930080413818	5828735120419898	1.48342e+10	3.07385e+08	4140508315142463	5015295140883502
RPL38	1443328857421875	5.28528e+16	5.18463e+09	1.386e+10	1.86364e+16	1702648316173112
ZC3HAV1	-5465090274810791	5299585978421846	5.01665e+09	1.33318e+10	7433063066922702	8981113088189868
TXLNA	-7466864585876465	5672647293820402	2.12497e+10	4.7342e+09	3811437743050711	5560432756450814
LEO1	503121018409729	5494330366068057	3.20383e+10	7.79479e+08	556920907436273	6152308872767858
ASXL2	2.01161e+16	5637667925563793	2.3032e+10	5.21173e+08	4.20078e+16	5725923559479554
TST	2660982608795166	5522243381349137	3.00439e+10	7.23151e+08	4523051087285431	5737346684167145
ECE1	3.08018e+16	5.52413e+16	2.99136e+10	7.18348e+08	4633876255580357	575230884552002
BRMS1L	-1532280445098877	5.85688e+16	1.39033e+10	2.85073e+09	3437233901605373	588775961156835
UTP4	4319334030151367	5502147518431992	3.14668e+10	7.6207e+08	5032826559884208	6035094010202509
EXOC6B	5968468189239502	5495272436977914	3.19689e+10	7.769e+08	5210029172225737	5824789273536811
NDUFA4	2.29441e+16	5.27565e+16	5.30088e+10	1.42249e+09	1.32144e+16	1.20166e+16
CSNK2A2	873161792755127	5817572619331274	1.52204e+09	3.17204e+09	4.24969e+16	5141545750150744
APC	1.25696e+16	5518149733356668	3.03285e+09	7.30562e+08	4652742026508718	6044579221491229
COLCA1	-9797179698944092	5379924545061136	4.16942e+10	1.0616e+10	4079613563341972	6700153756648937
MRPL50	4.43776e+16	5.62541e+16	2.36916e+10	5.40574e+08	4045219421386719	5354781797782859
ANKRD17	2.82292e+16	5334156627596429	4.6328e+09	1.20796e+10	6792179987980769	7379239239270174
TCP1	1786549687385559	5272412329860649	5.34057e+09	1.43562e+10	7285694626142394	7962920737028915
REC8	1.01026e+16	5589400788413206	2.57394e+10	5.97809e+07	7698752770057091	698148193359375
CLDND1	2.55365e+16	5309869013434659	4.89927e+09	1.29517e+09	9813278768664208	9507896071213944
KANSL3	-2.21539e+16	5543696933368531	2.85959e+10	6.82193e+08	4433292331117572	6037475048971316
CTAGE5	8201980590820312	5406040554244783	3.92608e+09	9.85801e+08	5478865230784696	6748793822709129
APOOL	-1.7359e+16	5340724479236457	4.56326e+09	1.18729e+10	5251044772920155	7060707169349747
PCSK7	4.24247e+16	5622809730569916	2.38336e+10	5.44547e+08	4352725551974389	5372280222381476
SEC23A	4.96729e+16	5622809730569916	2.38336e+10	5.44478e+08	4398853114393891	5387158547678301
FBXO11	1.72885e+16	5.40196e+16	3.96312e+09	9.98178e+08	5275207247052874	6590734950682429
GRIP1	1.09808e+16	6159034042652856	6.93371e+07	1.24301e+09	3.43417e+16	5057243934044471
EIF2B3	128987717628479	6159034042652856	6.93371e+07	1.24301e+09	3.35805e+16	432953614455003
YES1	3.34159e+16	5333725509151478	4.6374e+08	1.20959e+10	6636974450313684	7265332539876302
ZNFX1	-4.21142e+16	5218266644231353	6.04969e+08	1.67283e+10	5585199826723569	7840225456296935
TMEM204	2.16321e+16	6105987419873044	7.83452e+08	1.44521e+09	4078727201981978	5864301522572836
JMJD8	5827951431274414	5430243755886961	3.71327e+10	9.22029e+08	4.82109e+16	6285844885784647
NAA50	3.53273e+16	5275341457681985	5.30467e+09	1.424e+10	9092703546796528	8616370567908653
RGCC	5845297574996948	5595758934024308	2.53654e+10	5.86767e+08	5451929646153604	6738847448470745
UBP1	3362457752227783	5389636309375761	4.07722e+10	1.03283e+10	5463606834411621	6350721553473809
KIF1C	-2936110496520996	5309454832129066	4.90394e+08	1.29686e+10	595630186149873	7670436549831081
FA2H	-2019300699234009	5453455092309659	3.52002e+10	8.64615e+08	354025057383946	605827167822056
FARSA	1.79577e+16	5.40463e+16	3.93887e+09	9.90109e+08	4909046857784956	6059266693738042
CDC42EP1	1513129472732544	5490110963274397	3.23511e+10	7.87689e+08	4833170771598816	6610635293496622
ADRB2	4.94576e+16	5639344431324472	2.29433e+10	5.18816e+08	4978830473763602	6833134179511225
KLF3	1.01906e+16	5288499257658806	5.14637e+09	1.37386e+10	8534802778051533	9803177294774358
TBC1D10B	-9139382839202880	5508089986430521	3.10392e+09	7.49986e+08	4.40997e+16	6227940561957758
ABCB6	577491044998169	5.81222e+16	1.54093e+10	3.21712e+08	391238530476888	5110543752681314
RHBDL2	-7114908695220947	5356091655454204	4.40462e+10	1.13784e+10	3.82097e+16	5715748222988826
BLOC1S6	3241931200027466	5393244146823337	4.04349e+09	1.02166e+10	5428543544950939	6397102737426758
EXOSC10	-6343543529510498	5376688831823809	4.2006e+09	1.07334e+09	4.61673e+16	6254470711039783
TRAF7	6907455921173096	5825222792907876	1.49547e+10	3.10694e+09	313958554654508	4725281189535266
FAM83H-AS1	-3074476718902588	5499058495330542	3.16914e+10	7.69275e+08	4420284521384317	6251328125
NIPSNAP3A	2859466075897217	5615389534410276	2.42443e+10	5.56318e+08	4362198663136316	5737608757571898
CHM	6259467601776123	5589790937008559	2.57163e+10	5.97033e+08	4311603077670984	5457622993283155
DEF6	4864492416381836	5824811193092026	1.49689e+10	3.11128e+09	3.39436e+16	5145997040031492
MFSD14B	-1.56369e+16	5445415698581258	3.58579e+10	8.8379e+08	4872509765625	6386754853384835
SIPA1	7599313259124756	5.82243e+16	1.50513e+10	3.13261e+08	3779851762871993	5049946671825344
C11ORF96	3.56965e+16	6071838685391042	8.47542e+08	1.5886e+08	5903391085172954	4740541321890695
PGAM5	2.04748e+16	5820561664434608	1.51161e+09	3.14748e+09	3319374350614326	5118151047650505
MANBA	5074996948242188	5418315022957287	3.81667e+10	9.53371e+08	3.96118e+16	520638405008519
PCDH1	-2894625663757324	5624531876138012	2.37393e+10	5.42103e+08	3.46752e+16	5274810791015625
XPNPEP1	2.28861e+16	5390499671001398	4.06912e+09	1.03002e+10	5051275506077042	6205868191189237
LINC01279	2858569622039795	5381917473142362	4.15033e+09	1.05636e+10	608567433184888	7222752724924395
TM9SF1	-2.44553e+16	5186332116606383	6.5113e+08	1.82706e+10	5953455203916969	7666502754643278
LYST	-1.03549e+16	5440143881667834	3.62958e+09	8.9788e+08	4094193458557129	5830912560037097
NCBP2-AS2	2372579574584961	5463569149026962	3.43899e+08	8.40521e+08	4936481275056538	6228556938490164
DPM2	6.77896e+16	5.61482e+16	2.42762e+10	5.57291e+08	3883624253449617	5683856343114099
PRMT1	4931600093841553	55916184564629	2.56083e+09	5.93338e+08	4.44316e+16	5318940945757114
ADSL	3.94644e+16	559077977046409	2.56578e+10	5.95199e+08	4676250751201923	5885385706804801
STARD10	-2.60606e+16	5507684235899181	3.10682e+10	7.51552e+07	4234183036674887	6129858611971575
ACTR6	-6091761589050293	5634049391011951	2.32247e+10	5.26473e+08	3732838144107741	5448922878358422
COMMD9	5611064434051514	5585667979267925	2.59616e+10	6.03933e+08	4.53865e+16	5447578745440018
MRPS18B	-4467272758483887	5370220522970453	4.26363e+09	1.0941e+10	508103254364758	6650133174946655
HDAC11	6194913387298584	5791438648441405	1.61645e+10	3.41678e+08	4084155711721867	5256185474509965
KMT2D	-4.27066e+16	5427494407271419	3.73685e+10	9.28925e+07	4.41008e+16	6217329490244092
CCNK	2611396312713623	5476299177310938	3.33965e+09	8.15932e+08	4159097969532013	5399368444528547
HMGN3	3.26988e+16	5242452800255778	5.72199e+09	1.56204e+10	992084536932211	9585730632752862
KIF1B	7599711418151855	5298771319663922	5.02607e+09	1.33615e+10	4267281391581551	5725766927889078
POP7	-5614519119262695	5801667371752009	1.57882e+10	3.31088e+08	3206920862197876	5229555251281386
HDGFRP3	3.77627e+16	5441414390367843	3.61898e+08	8.93914e+08	5260013189071264	6320767307553197
MTAP	-3318305015563965	5.5088e+16	3.09883e+10	7.48469e+08	4.00501e+16	5817183788640354
PDLIM4	710451602935791	5778540367272777	1.66517e+10	3.55068e+08	4.59471e+16	5701472552525515
MAPK6	4476534128189087	5287183768347462	5.16198e+10	1.37947e+10	7793246049147385	7591094970703125
EFHD2	4.4305e+16	5352715101883481	4.439e+09	1.14878e+10	59392634305087	6281277678733648
NIPAL3	-2146010398864746	5332650094685719	4.6489e+09	1.21388e+10	5272237560417079	7000904830460696
SAMD5	4018186569213867	603885039532636	9.14428e+08	1.73773e+08	3327658597160788	3066023290157318
COQ9	2.15891e+16	5454717551340962	3.5098e+10	8.61319e+08	4.53661e+16	569549080710741
MDN1	1.30284e+16	5418491632371512	3.81512e+09	9.5263e+08	4551939241813891	6170086255819045
ULK1	-3010669946670532	5391515382650858	4.05961e+09	1.02611e+09	4.64479e+16	6454764549885321
CYP20A1	-4.1634e+16	5.3768e+16	4.19948e+09	1.07237e+10	4.3549e+16	6251517847964638
PPP1R35	-2.14303e+16	5275929618927366	5.29749e+09	1.42066e+09	4026926148612544	5779195386309957
UBE2D3	2.17874e+16	5229887125695544	5.88997e+09	1.61555e+08	1.26468e+16	1163634364652318
AAK1	5338209867477417	5323007680262146	4.75327e+09	1.24687e+10	6150647257710551	6301752431210121
LSM12	1204991340637207	5460260234529618	3.46529e+10	8.48879e+08	4552633013044085	602189582690858
GPAT4	-5217846632003784	5.45683e+16	3.49277e+09	8.56259e+08	3.97178e+16	5738019148508707
SYT12	2205308437347412	6046635543106495	8.98182e+08	1.69435e+09	3.25058e+16	4.95187e+16
MRPS33	-1.05777e+16	5439555437935299	3.6345e+10	8.99435e+08	4.47167e+16	6220166422526041
ACAD9	1068272590637207	561105061978271	2.44878e+09	5.63638e+08	3.81839e+16	5250344041217069
ZBTB7C	-4.9423e+16	5222502983566946	5.99097e+09	1.65159e+10	4777656617711802	685035687444329
MEX3C	1328880786895752	5410151004284217	3.8891e+10	9.7435e+08	3.41288e+16	5125084320704142
THUMPD1	-1.93235e+16	5166425598994833	6.8167e+09	1.9292e+10	5235789694437166	6966791326349432
CCDC25	-6101727485656738	5.4862e+16	3.26436e+10	7.95416e+08	4.42162e+16	6076070178638805
TAF11	-4.52763e+16	5.59141e+16	2.56205e+10	5.93858e+08	3.25099e+16	5189344685068243
TMA7	2.14355e+16	521309444872661	6.12217e+09	1.69798e+09	1.19207e+16	1.09372e+16
C11ORF84	5985226631164551	5767245067824284	1.70905e+10	3.65376e+08	411674661839262	5280831280876609
EXOC8	-2837228775024414	5767301139932715	1.70883e+10	3.65152e+08	3279612942745811	5073491443287242
PER2	-4607224464416504	5591079006331678	2.56402e+09	5.94551e+08	3.9477e+16	58369874220628
LRIG3	2.38488e+16	5.58339e+16	2.60981e+10	6.08075e+08	3.98337e+16	5647826785132999
RRM2B	2.20547e+16	543782712218822	3.64899e+10	9.0336e+08	4.36578e+16	5640738351004464
LINC00294	9010236263275146	5722175583798941	1.89594e+09	4.14874e+08	4.08585e+16	5087792302521181
ASCC2	1.83896e+16	5346074372596674	4.5074e+10	1.16899e+10	5205827859731821	6357722415199762
CNOT4	2.06637e+16	5584204708705047	2.60493e+10	6.06696e+08	3744943282183479	5237585188032271
ARIH1	2.11146e+16	5111840769283376	7.72964e+09	2.2306e+10	582471515821374	6761275388594724
ARSA	380800724029541	5388313028384761	4.08966e+09	1.03636e+08	3713288814463514	5008858619852269
DNTTIP1	2.46634e+16	5437127473962742	3.65487e+10	9.05495e+08	4144159848572778	5761981120597411
ARID1A	-9928625822067260	5125969977064485	7.48221e+08	2.14392e+09	6297437165912829	7618345205755604
NOP16	4466123580932617	5767095555596367	1.70964e+10	3.65795e+09	3.03537e+16	4670847707719945
SRSF6	1326732039451599	5074193072632995	8.4296e+09	2.47444e+10	6918855813833383	7685113525390626
FOXN4	-6406614303588867	6.03108e+16	9.30937e+08	1.77256e+09	1.17675e+16	5994523529313568
FUNDC1	2853543758392334	5555436706741226	2.78332e+10	6.5935e+08	3.87302e+16	5324752999150104
TFE3	4125291109085083	5324736604882573	4.73438e+10	1.23963e+10	5563291986304594	6363558856376469
NAA38	1.20242e+16	5287471143138063	5.15856e+09	1.37807e+09	5649509835750499	6810581873333643
CEP85L	9337434768676758	5745189318092389	1.79809e+10	3.86743e+08	3.98414e+16	5141357288025973
PRKX	4362037181854248	5404922872181831	3.9362e+09	9.88707e+08	5442110532289975	6270334645032195
LPGAT1	6657123565673828	5295158771194776	5.06805e+09	1.34825e+10	505183184588397	6563204844063575
FYTTD1	2437208890914917	5338586617952826	4.58578e+09	1.19442e+10	5033591548098794	620907191226357
BIRC3	-2616345286369324	5250622521669694	5.61536e+09	1.52564e+10	978454097624748	1.33752e+16
RPP14	1581711769104004	5.2603e+16	5.49166e+10	1.48489e+10	4.18145e+16	5614988420393083
SH3RF2	5195848941802979	5742552125926353	1.80904e+10	3.89606e+09	3.36983e+16	5294774761636749
BMPR2	1.5438e+16	5285129012685681	5.18646e+08	1.38697e+10	6204447182275916	7388199192998859
PRKACA	1.32029e+16	5436025003476794	3.66416e+10	9.08476e+08	4305958087627704	5538166658377942
MTCL1	1.47398e+16	6039452966786483	9.1316e+08	1.73108e+08	3005606211148776	4.94091e+16
CYP2J2	-2.71233e+16	5641330444279647	2.28386e+08	5.16025e+08	2607716917991638	5164183749947496
ANKRD40	-3.71775e+16	5403670582846906	3.94757e+09	9.92661e+08	4096816954065542	6090535018143641
MT-TL1	4481058120727539	5406270302658665	3.92401e+09	9.84559e+08	5765286495811061	6446822248186383
TRIM33	-9070384502410888	5275929618927366	5.29749e+09	1.4206e+09	6350529193878174	7904646690011644
SLC35B2	3563944101333618	5263143055897462	5.45578e+09	1.47215e+10	6547982127396101	6999015961306162
CRYZ	3475799560546875	5554646925662399	2.78839e+09	6.61068e+08	437827327795196	5765279346928935
C9ORF3	-1.98689e+16	5323007680262146	4.75327e+09	1.24719e+10	4492222154644174	6226632993388695
DNAJC25	5044093132019043	5740697931117533	1.81678e+10	3.9166e+09	3851337432861328	5152172220164332
NECAB3	6056060791015625	5.71931e+16	1.9085e+10	4.17933e+09	3185328892299107	4810669444431768
CCNO	-1.8503e+16	5502063937326135	3.14728e+09	7.62801e+08	3.33678e+16	6083408702503551
RRP1B	2147841453552246	5562663224768927	2.73739e+09	6.46184e+08	3.71373e+16	5188046642857739
LAMB2	-2941175699234009	5.35549e+16	4.41077e+09	1.14024e+10	5017361921422622	6545588911774429
MED23	3574180603027344	5569733248794712	2.69319e+10	6.3325e+08	3468629147144074	5245529318079702
GLYR1	1.46528e+16	5085168415243283	8.21924e+08	2.39782e+10	6055949252584706	6988479553946393
RNF149	-2.44555e+16	5437127473962742	3.65487e+10	9.05572e+08	3.97548e+16	5774498514191265
SUCLG2	7632958889007568	5.33039e+16	4.67312e+09	1.22199e+10	511507207697088	6432463702033547
PRKRA	5234603881835938	5280797704490807	5.23844e+09	1.40282e+09	6723170073136039	6763159562010627
CWC27	-2581593990325928	5.26151e+16	5.47629e+09	1.47921e+09	4187276275069625	6188327155594717
TMEM14B	-2.05538e+16	529293657294556	5.09405e+10	1.35659e+10	5716023445129395	7409001575816762
ARV1	1.87742e+16	5312447408345822	4.87026e+09	1.28479e+10	4922031989464393	611906026992995
NR3C1	-3.18432e+16	5.1915e+16	6.43435e+09	1.79889e+10	5955954427304475	7390941751414332
PRSS12	4.18675e+16	5381997067024274	4.14957e+09	1.05554e+10	4.91851e+16	6023459326487914
MBIP	-2.76424e+16	5558062318865266	2.76654e+10	6.54093e+08	3.82353e+16	5563585926608968
NECTIN4	-2.74671e+16	5693160974894246	2.02693e+10	4.48945e+09	2737344370947944	5694493686451632
PLOD1	4674299955368042	5365421030551008	4.31101e+09	1.11085e+10	5039327547147676	5885462518948228
MRPL13	6267291307449341	5342741732495841	4.54212e+09	1.18052e+09	5224675358952703	5692994941785497
KIAA0141	1.84512e+16	5.55351e+16	2.79571e+10	6.63381e+08	4.23707e+16	5854832530021667
NUCB2	-5406941175460815	5378597848227283	4.18217e+09	1.06623e+10	4612744649251302	7677219063895089
CCDC47	-3055826425552368	5258729622332282	5.51151e+10	1.49077e+10	5392915149067723	7242846591867131
WLS	8959054946899414	5321277335419963	4.77224e+10	1.25494e+10	507280711886249	6565585834512639
SMARCAL1	5558226108551025	5722175583798941	1.89594e+09	4.14654e+09	3403346061706543	5122896930364174
TRIM26	2.15876e+16	5310143877032544	4.89617e+09	1.29344e+10	5645612828871783	6673106927981322
ARHGEF10	2710433006286621	5536978614737734	2.90417e+10	6.94715e+08	3914804998433815	5490901253440164
RPRD2	-775752067565918	5.09508e+16	8.03371e+08	2.334e+09	5239349014457615	6840607183664916
CRLF3	4.05951e+16	5716311270013809	1.92171e+10	4.21718e+09	3432877713983709	5167119180002521
NCOR2	3.3903e+16	5290942094496832	5.1175e+09	1.36378e+10	5711798078558418	6316401334416947
SLC31A2	5967135429382324	5715154177432611	1.92684e+10	4.23379e+08	3.75584e+16	5310328386831975
GAMT	5469286441802979	5.71864e+16	1.91144e+09	4.18753e+09	3701387882232666	565047127859933
OAZ2	2.47593e+16	5541752535968771	2.87242e+10	6.85889e+08	3834719481291594	5355935543217463
CCT3	3778783082962036	523680275012039	5.79692e+09	1.58572e+10	781870700345181	7678940587764164
COPB2	2159029245376587	5058057011965551	8.74869e+08	2.59043e+10	5955439741893481	6921985720799975
TCTEX1D2	2496943473815918	5715184037689783	1.92671e+10	4.23171e+08	3.9403e+16	6838327687937062
ADAM15	2705075740814209	5530335076281007	2.94893e+10	7.07065e+08	4.10446e+16	53763362777281
BAD	4275451898574829	5364031436301284	4.32483e+09	1.11522e+10	4.99561e+16	5705900942966472
TRIM21	5429363250732422	5.49592e+16	3.19214e+10	7.75154e+08	4099558258056641	5285642899293951
SSNA1	3.17373e+16	5324736604882573	4.73438e+10	1.23884e+10	4607567850748698	6043090432048147
GNL3L	-2.18504e+16	5375383944456771	4.21324e+09	1.07784e+09	4123305956522624	5878778058429097
TMEM167B	-478334903717041	5.34074e+16	4.56306e+09	1.18681e+10	3.84467e+16	5721394946003517
APEH	5686056613922119	5343832391155839	4.53072e+09	1.17649e+09	5160670531423468	5596117226474256
NPLOC4	-1.62513e+16	5298089144154132	5.03397e+09	1.33872e+10	4.66288e+16	6175328406038453
TNIP1	-6486475467681885	5307423543519029	4.92693e+09	1.30385e+10	5470690786102672	6783982594807942
NSMAF	5621106624603271	5482935019798529	3.28901e+09	8.0257e+08	456454352727012	5517553514049899
AGA	5767049789428711	5461092213206787	3.45866e+10	8.46533e+08	4.22665e+16	5180566748794244
NDUFS3	3.82074e+16	5279169692046474	5.25812e+09	1.40857e+10	5793946006081321	6437035589642491
MTOR	2.04433e+16	5370220522970453	4.26363e+09	1.0939e+10	4158638119697571	5427403274587166
LINC00493	-2.0552e+16	533256542151481	4.6498e+10	1.21455e+10	4743919881184896	6320826212565104
MT-TT	8053284883499146	5306111693681609	4.94184e+09	1.30968e+10	5893928841368793	5823925288036617
KLHDC3	1.07003e+16	5311028401068699	4.8862e+09	1.29035e+10	5615140542216684	6765818342787951
LITAF	-1.78434e+16	5183524555487886	6.55353e+09	1.84277e+10	1.45497e+16	1.6525e+16
ICT1	2534313201904297	5386163328723057	4.10995e+10	1.04303e+10	4.39902e+16	5800432625463453
MGAT1	5715552568435669	533439717031339	4.63023e+09	1.20686e+10	519303720208663	5654206567881058
PEX1	-3.36036e+16	5533392337412482	2.92825e+09	7.01019e+08	4.16067e+16	5753459865764036
PSME1	3642160892486572	5138933444248552	7.26217e+10	2.07529e+09	9299739369174892	8754003758509834
SMC5	-2.2253e+16	5220236946084005	6.02231e+08	1.66246e+10	5937825136406477	76524260972492
IFNGR2	4.54275e+16	5250604322416693	5.61559e+09	1.52622e+10	599144879509421	659443710789536
DDRGK1	-1.22019e+16	5508989299203036	3.0975e+10	7.4786e+07	3.7014e+16	5331680187280627
PDZK1IP1	1.24101e+16	5626971554885867	2.36063e+10	5.37971e+08	6190984937879774	6419101094090661
SRP72	1.00955e+16	5008737887557907	9.80081e+09	2.95107e+09	7739293416341145	8517115234375
GTF2H3	6896991729736328	5477583403197313	3.32979e+10	8.13214e+08	4.62446e+16	5383708268266669
ISG20L2	-9431302547454834	5396526717351546	4.01304e+09	1.01322e+10	4.60703e+16	6348301844959809
PMEPA1	-8762222528457642	5288515190203063	5.14618e+10	1.37333e+10	5652907444880559	9003985987139994
FAR1	3695433735847473	518930503809037	6.46688e+10	1.81039e+10	8873490106491816	8265177242907575
POLK	2.04371e+16	5390752831375024	4.06675e+09	1.02829e+10	4.60656e+16	6073182080243085
TMEM256	2.59779e+16	5373323515162264	4.23328e+09	1.08454e+10	4.89248e+16	5865041671260711
GTF2H1	1961073875427246	5366538700412779	4.29993e+10	1.1072e+10	5274146230597245	6451773656009063
DAPL1	1.49551e+16	5572715825859763	2.67476e+09	6.27427e+08	5399993174784893	5593514174557803
RNF181	1931166648864746	5006506734605829	9.85129e+09	2.97175e+10	7563886642456055	8235288551759476
SYNE1	4.42192e+16	5664033681910618	2.16754e+10	4.84513e+08	5222586313883464	8618636976742575
CLEC16A	6841514110565186	545128447650996	3.53766e+10	8.6956e+08	4.58892e+16	5402034612802359
NACC1	2.07198e+16	5368729007076872	4.2783e+10	1.09925e+10	4.72065e+16	5974710578592415
HEBP1	2843515872955322	533266513152889	4.64874e+07	1.21341e+10	4.58568e+16	5819702657063802
TXNDC15	-3.82909e+16	5348195481153983	4.48543e+10	1.16163e+10	4003874086866192	5882514617727987
CPSF6	4731595516204834	5249505284641222	5.62982e+10	1.53165e+10	6346455864284349	6581275447174276
MYOF	2.0044e+16	5104864487558458	7.85481e+09	2.27401e+10	1.89758e+16	1682077778907218
PSMD10	1.92433e+16	5.26869e+16	5.38648e+09	1.45096e+10	5750053920102923	6839882892111073
HAP1	3.82195e+16	5916281055526505	1.2126e+10	2.42251e+09	2.98744e+16	3.95748e+16
FAM189B	8961548805236816	5.65181e+16	2.22939e+10	5.02063e+08	3715806234450567	4.90935e+16
PPAT	526132345199585	5660456613579355	2.18546e+09	4.89737e+07	3115669250488281	5066650753929501
SP3	4123985767364502	5.21517e+16	6.093e+09	1.68763e+10	5889155346414318	7196740176427225
DPY19L4	8099102973937988	5374770245422587	4.2192e+09	1.07976e+09	4577277814838248	5881544315847455
TTYH3	3674774169921875	5230174275165574	5.88607e+09	1.61339e+10	5350619396531439	6153757808772662
TMEM9	3.95272e+16	5343492042642513	4.53428e+09	1.17806e+10	4.65748e+16	5494772788205761
TEAD2	2.06128e+16	5957272933912972	1.10338e+10	2.16643e+09	4.36313e+16	5341456442168264
IDH3B	4.2097e+16	5333725509151478	4.6374e+08	1.2098e+09	5375222206115723	6131779629251232
MITF	1325908899307251	5.22942e+16	5.89632e+09	1.61838e+10	613719774329144	7324697517673013
NAT10	1.56451e+16	5500993032252391	3.15506e+09	7.64977e+08	3.65876e+16	540704353003981
GOT2	5342947840690613	5157187965637967	6.96325e+10	1.97713e+09	7507469100181503	700092263823574
ATM	1669764518737793	5092118495106116	8.08875e+09	2.35225e+10	545602773030599	6902627211350661
PTPRG	1.75475e+16	5960720255934958	1.09466e+10	2.14829e+09	3.41362e+16	4263893551296658
TAF6	2.16185e+16	5339741595454338	4.5736e+09	1.1904e+09	4906169841815899	6208403628805409
RUVBL2	-2.76987e+16	546286210306382	3.44459e+10	8.4253e+08	3704127021457838	6068755592761179
MCM3AP	-2.39997e+16	5294141235022134	5.07994e+09	1.35236e+09	3362729982896285	5291459971460802
POLDIP3	2.44006e+16	535387636438437	4.42714e+09	1.14489e+10	4.48904e+16	5492452621459961
GTF3C6	1.29109e+16	5184913678783599	6.5326e+09	1.83425e+10	580976024426912	6938536283787916
RANBP10	3879666328430176	5.66815e+16	2.14707e+10	4.79141e+08	3270666075915825	5181319242143362
CIPC	-5879256725311279	5324453942966073	4.73747e+10	1.24184e+08	416386237511268	6422521183999736
YBX1	1.20012e+16	5074461224121254	8.4244e+09	2.47174e+10	2140315815553827	1.98625e+16
C3ORF38	1.22184e+16	5463344672986204	3.44077e+10	8.41275e+07	3731261444091797	5498864509199308
PXMP4	-4.70893e+16	5625529620204375	2.36848e+10	5.402e+08	3137194812297821	519947092583839
TSTD1	-5071425437927246	5379151720303935	4.17684e+09	1.06388e+10	4.08208e+16	6119258768117459
RABL6	-9670233726501464	5486901324219086	3.25911e+10	7.93835e+08	3.88195e+16	5647771593550561
FOSL2	2.10812e+16	5168374784925651	6.78618e+09	1.9193e+10	4.60626e+16	5866046185260052
ATL2	1.75282e+16	5349080256777738	4.47631e+10	1.15885e+10	4.31923e+16	5587420573722411
PITPNA	-2.10904e+16	5273474625917307	5.32752e+09	1.43112e+10	5491797618376904	6908889011020574
INTS6L	1909186840057373	5583352826762983	2.61004e+10	6.08423e+08	3224250042077267	5156312476931595
RAPH1	3561739921569824	5285129012685681	5.18646e+08	1.3873e+10	4.55589e+16	5566476343377319
DTNB	3392016887664795	5260702875460207	5.48652e+10	1.48249e+10	415602167447408	5484415564206567
CXXC5	-1.77202e+16	5205011528941189	6.23718e+09	1.73683e+10	6636557786361031	8508859734786184
CNN3	-3434574604034424	5170214441537961	6.75749e+10	1.90993e+09	6128312815790591	765357827240566
RBMX	-6330287456512451	5183898043998514	6.5479e+09	1.83975e+10	6687635580698649	8069740190897903
DDX23	-4990816116333008	5269846020165421	5.37222e+09	1.44612e+10	5402074743200231	6619643837597237
RHBDF1	1.72061e+16	5191486423255758	6.43448e+10	1.79953e+10	6244287595644102	7305660287129511
NADK2	5.43189e+16	5640585151340111	2.28778e+10	5.17123e+08	3322946648848684	5168305781849644
UNC5B	561570942401886	5.12113e+16	7.56606e+09	2.17497e+10	8413734821358112	7805183590866449
ZNF83	-1.59082e+16	5363635224119295	4.32877e+09	1.11704e+10	4523016173264076	6198391282414816
ARFGEF2	-1.89066e+16	5191486423255758	6.43448e+10	1.79975e+08	5944723649458452	7701982049381032
ZNF134	3779890537261963	5.43104e+16	3.70647e+10	9.19997e+08	3.94475e+16	5385314093695747
DAB2IP	3.31893e+16	5165707984237471	6.82798e+09	1.93398e+09	7909800705400486	7991961594834688
DBP	-1.30846e+16	5425687134011766	3.75243e+10	9.34191e+08	4172070821126302	6211583947622648
NR1H2	-2.12278e+16	5219975768383514	6.02593e+10	1.66402e+10	5750509969304117	7491971571668447
FAM160B1	4.72189e+16	5292376729386339	5.10062e+09	1.35881e+10	4927449433699898	5896821217994167
C1ORF106	1082453727722168	5222086023555867	5.99672e+08	1.65484e+10	5817520755460892	6974024056884249
LARP1B	-6366794109344482	5400456823718987	3.97689e+09	1.00335e+10	3.79124e+16	5267156634414405
ZC3H12A	2.80249e+16	5165274307369912	6.8348e+09	1.93685e+10	9841406038492032	1.03608e+16
GATAD1	-3198000192642212	5257246707172106	5.53036e+09	1.49741e+09	4569613328620569	6376966172895635
ZC3H7B	1807417869567871	5248398429908446	5.64419e+09	1.53609e+09	3991719103874044	561760685870037
FADS1	-3.77099e+16	5146704157256396	7.13339e+09	2.03537e+10	6295731459991841	8933056808832124
RAP1A	-3.07456e+16	493773754919743	1.15415e+11	3.59431e+10	7682612201955059	9555460035632082
TTC14	1664344072341919	5204072835378133	6.25068e+09	1.74175e+10	55110164122148	6657639888294956
GUF1	1.75407e+16	5425291078447511	3.75586e+10	9.35392e+08	4024859929488877	5553810291720512
EIF2AK4	598515510559082	5261953510149489	5.47075e+09	1.47721e+10	5072131437413833	5695010147909253
DNMT3A	-1.01892e+16	5.45107e+16	3.53942e+09	8.70323e+08	3602274917974705	5227885358210461
NDUFAF3	-3.24507e+16	5053830352104911	8.83425e+09	2.6174e+10	4.36498e+16	6193692255679364
IQGAP2	-2.58905e+16	5812173727603148	1.54108e+10	3.21887e+08	0	5428048384817024
PARP14	4145975112915039	5185057571877163	6.53044e+09	1.83303e+10	605690224226131	6679953322213351
APOL2	941551923751831	5.57686e+16	2.64934e+09	6.20235e+08	4.2797e+16	4809642010424511
GNB2	4153403043746948	5.19379e+16	6.40051e+09	1.78859e+10	6084369702285595	6325162561928354
SEL1L	-1.91008e+16	5240393764026675	5.74918e+09	1.57053e+09	484970444127133	6496644407838256
LRP11	-1.27856e+16	4934872983286914	1.16179e+11	3.63094e+09	7965323771905461	9715535244510752
STX10	1.11088e+16	5244478335183885	5.69537e+09	1.55424e+10	3530326511548913	5178146362304688
ZFYVE21	3.4912e+16	519405764401226	6.3965e+10	1.78594e+10	596583745812857	6496964958822651
ZNF592	9945940971374512	5314797061464888	4.84399e+09	1.27696e+09	4.24295e+16	5815044047364851
CFAP36	-6229244470596313	5086132236605036	8.20102e+09	2.38946e+10	5011958137887423	7692371457122092
C4ORF3	-2.5362e+16	4945718472944989	1.13313e+11	3.51706e+10	9652607310901988	1.15346e+16
RAPGEF1	-1986219882965088	5307423543519029	4.92693e+09	1.30425e+10	4.18856e+16	6091382473329955
PMPCA	3972041606903076	5219204277439074	6.03665e+09	1.66754e+08	3667192077636719	5121207911306651
CLPP	2.05557e+16	5434369692190396	3.67816e+10	9.12287e+08	3.48422e+16	5116372915414663
CCDC90B	3.77739e+16	5.00362e+16	9.9169e+08	2.99614e+09	5375087879322193	6211450823378751
C12ORF29	-2.25697e+16	5437741779610821	3.64971e+10	9.03876e+08	3.75488e+16	5204095446373805
GTF2IRD1	-1.24187e+16	5610924828477578	2.44949e+10	5.6413e+08	3.48219e+16	5114068144961342
PKP4	-3.39437e+16	5111804780956146	7.73028e+09	2.2315e+10	547550292242141	7393183509868049
ITCH	1.7028e+16	5420416043657695	3.79825e+09	9.47361e+08	397547479403221	5344457139063926
METTL17	4.05252e+16	5406900735358333	3.91831e+09	9.82396e+08	4.1368e+16	5044930410567828
ZNF84	-4620699882507324	5384921838907521	4.12172e+09	1.04678e+10	346161870395436	5200959993824023
MRPL11	5424208641052246	5385791118119469	4.11348e+09	1.0443e+10	4285908092151989	5192170861649187
HMGA1	394825279712677	4987662494761667	1.02882e+10	3.13408e+09	1.10346e+16	9783788560595632
AFAP1	1.61953e+16	5290023433370976	5.12834e+08	1.36762e+10	4.95005e+16	6268216127848757
SHFM1	1.69983e+16	5074193072632995	8.4296e+09	2.47405e+10	7728311349679758	842273160346649
COMMD6	1.28696e+16	5207891884356248	6.19595e+09	1.72305e+10	5380237184721848	6625154470032008
ELF2	2.00631e+16	5294225085452006	5.07896e+08	1.35162e+10	4275835693859663	5555786770810649
SLC27A2	1.64678e+16	5264383658435895	5.44022e+09	1.46745e+09	4914968013763428	6571719360351562
CALU	2.17305e+16	5126518917078973	7.47276e+09	2.14052e+10	6447807474339262	7781836911344794
USP39	2.94683e+16	5.40125e+16	3.96961e+09	1.00078e+10	4037860401889734	5469821280958247
CHD8	2.31984e+16	5210959749769277	6.15234e+09	1.70806e+10	4.63182e+16	6142213631164083
AMPD3	-4.93852e+16	5.24814e+16	5.64751e+09	1.53832e+09	4.05337e+16	6169361362795858
RAB34	6970399618148804	5222502983566946	5.99097e+09	1.65209e+07	5233142277965807	5518318176269531
NDUFAB1	1.05451e+16	5103262468432153	7.88384e+09	2.28314e+08	8856306076049805	9456023501653740
MED14	5351371765136719	5386310169799353	4.10856e+09	1.04229e+10	4.46135e+16	5360355211340863
AKAP9	-2.63635e+16	4902029966199168	1.25305e+11	3.98578e+09	1217079023881392	1.44761e+16
GLCCI1	-7915853261947632	5238030883596046	5.78055e+09	1.58071e+10	42785702580991	6593459368408876
MIEF1	4187018871307373	5.25035e+16	5.61882e+09	1.52793e+10	4.76895e+16	5771880044546037
RBBP6	-2.06479e+16	5108472481610255	7.78982e+09	2.25303e+10	6568505713280212	7957148353618049
LINC01451	1.42366e+16	5875141880412677	1.33309e+10	2.70773e+08	3676132979216399	5650728889133619
CHFR	1.88152e+16	5396526717351546	4.01304e+09	1.0133e+10	3715266418457031	530321580392343
TSPYL1	2995229959487915	5119225610783948	7.59931e+09	2.18735e+10	6839566802978516	7243474560456284
CERS6	-1.91705e+16	5099514671883728	7.95216e+09	2.3081e+09	5404058709202042	7029258608818054
CPSF4	7398946285247803	5569744045463756	2.69312e+10	6.32848e+08	4320731560389201	5162426198022605
PPP1R14B	8117198944091797	5.55351e+16	2.79571e+10	6.63611e+08	3202763557434082	4.66136e+16
CASC3	-3571903705596924	5183524555487886	6.55353e+09	1.84255e+10	4913902282714844	68101448200077
RYK	1.66423e+16	5.24814e+16	5.64751e+09	1.53804e+09	4.78905e+16	6172235662286932
IL1R1	-1.19513e+16	5367943571148834	4.28604e+09	1.10164e+10	3548392355442047	6212662677375638
LBH	2.88795e+16	5251379671158149	5.60558e+09	1.52142e+10	6182677294756915	7807551081173498
HIVEP3	1.08655e+16	5532814705929961	2.93214e+10	7.02224e+08	4.93465e+16	5441566688427026
BRINP1	2.52792e+16	5840027961653006	1.44535e+10	2.98131e+09	4792869658697219	5330662520035453
FHDC1	1.18222e+16	5892601423342003	1.28056e+10	2.58678e+08	3.4775e+16	4753826190898945
SMAD3	4582872986793518	5078560899675978	8.34525e+09	2.4444e+10	9948465599204008	8697303033644154
WDR6	6778240203857422	5165707984237471	6.82798e+09	1.93365e+10	5325832586178835	6636344714042468
COPS4	5477139949798584	5364031436301284	4.32483e+09	1.11527e+10	4473812421162923	5443457752340454
PSMB3	2558019161224365	5250677946059761	5.61464e+09	1.52492e+10	4788871871100532	5829817234784708
ATP6V0C	3678542375564575	5006402979474158	9.85365e+08	2.97485e+09	1524572081485037	153240283567514
NOA1	3255589008331299	5376688831823809	4.2006e+09	1.07305e+10	4.401e+16	5715740896099782
REV3L	2.7043e+16	5.24606e+16	5.67464e+09	1.54753e+10	5599463399251302	7008856743317962
STX3	-5912206172943115	5.40196e+16	3.96312e+09	9.98521e+08	3.72514e+16	5732253595446863
NACC2	2.31335e+16	5388251681892168	4.09024e+09	1.03693e+10	3704055639413687	5215815203222214
TOMM22	375613808631897	5162522718188387	6.87824e+09	1.95044e+08	559376481000115	62492429862902
GGA3	2106022834777832	5401160624431177	3.97045e+09	1.00136e+10	3885805840585746	5395371304499195
PPP2R3A	-3.46813e+16	5305299315940511	4.95109e+09	1.31392e+10	3526903788248698	5764273046478023
EML3	4.65934e+16	5365947173796276	4.30579e+09	1.10911e+10	4254636608186315	5259338622074203
C11ORF31	5523109436035156	5108956876626622	7.78114e+07	2.24979e+10	68297962227253	7868883457938899
MTPAP	-9905028343200684	5356091655454204	4.40462e+10	1.13814e+09	3781474491335311	5606274232545306
SLC5A3	-2.24997e+16	4907099496998488	1.23851e+11	3.93033e+09	9216462722932448	1.2242e+16
TNRC6B	4927307367324829	4927500893022799	1.18168e+11	3.71049e+09	7030071682400174	8105246803977273
SERTAD1	3376119136810303	5.40196e+16	3.96312e+09	9.98044e+07	3840493741242782	5115461746851603
UCK2	7571990489959717	5539258265288981	2.88896e+10	6.90273e+08	4.3206e+16	5263782369679418
SH3GLB1	2589026987552643	506144943989173	8.68062e+09	2.5649e+10	8361348238858309	851755232465004
PBDC1	-3.67165e+16	5203694742038931	6.25612e+09	1.74384e+10	4578850004408095	5984598140126651
NDEL1	3818014860153198	5228333948083105	5.91107e+10	1.62353e+10	4.64486e+16	5600002122961957
UCHL3	4783463478088379	5228123239634195	5.91394e+10	1.62541e+10	495368586646186	578331018184159
AKR7A2	2.52848e+16	5270661732336241	5.36214e+09	1.44291e+10	4.71789e+16	6159237749597063
CCAT1	3.83064e+16	5789810527930863	1.62252e+10	3.43553e+08	4.65476e+16	5253560202462333
TMEM238	-831632137298584	5311477725126677	4.88115e+09	1.28811e+10	3.44722e+16	5571994563925855
CBX4	-1.70832e+16	5257246707172106	5.53036e+09	1.49784e+10	4845443301730686	6839075709875178
MAP3K6	5222282409667969	5545842255980607	2.84549e+09	6.78039e+08	355547573255456	5161666870117188
TP53I3	-2.67137e+16	5152348653229399	7.04128e+09	2.0019e+07	5026939937046596	7134348917350495
FAM131B	3.52477e+16	5793397356130083	1.60917e+10	3.39693e+08	3.9701e+16	4.11965e+16
TXLNG	6971192359924316	5390733909677078	4.06692e+09	1.02909e+10	374876708984375	5455289426057235
CTSC	2.40797e+16	5.09363e+16	8.0606e+09	2.34331e+09	6544946711114112	7495481147140753
POLR2H	9568214416503906	5262905120871428	5.45877e+09	1.47347e+10	3967065029456967	5393198821504237
SLC35B3	-2708301544189453	5207475147954154	6.2019e+09	1.72528e+10	5292137575821138	6953837298930472
MPPED2	6848745346069336	5532460664019634	2.93454e+10	7.03069e+08	4.65159e+16	5841533617041577
PRDX2	487524151802063	5069982109696527	8.51173e+09	2.50605e+10	8165912446521577	7631304183607627
TFAP2A	-4139554500579834	5154782275295369	7.00193e+09	1.98876e+09	5793767656598773	7315249373660018
POGZ	1.32349e+16	5378597848227283	4.18217e+09	1.06601e+10	3.84242e+16	5341099505443649
STK4	7031142711639404	5257705223711098	5.52452e+10	1.4952e+10	4.58662e+16	5832927770781935
MBTPS2	1.23172e+16	5189094587820222	6.47002e+09	1.81247e+10	3663466135660807	5425538432841398
STYXL1	2.22315e+16	5376322904932054	4.20414e+09	1.07473e+10	3.92972e+16	5373762039117939
CHMP4B	-2.58007e+16	5060268594665771	8.70425e+09	2.57485e+10	6354233026504517	830595291607577
SGSM3	-9449996948242188	5106662367078613	7.82236e+09	2.26389e+09	397297292142301	5988595801663686
U2AF2	1400068998336792	5071088079530556	8.49008e+09	2.49653e+10	6069661169936976	7055873440620595
C1D	-1.59305e+16	5147693116165303	7.11716e+10	2.02942e+10	4680237568600077	634326127323791
MORN2	-1277623176574707	5336346546074772	4.6095e+09	1.20103e+10	3535068736356847	7526330947875977
KCTD9	3154125213623047	5226036657684084	5.94242e+09	1.63545e+08	4559045874554178	5900386670895194
LY6E	2.57355e+16	4951988066375135	1.11689e+11	3.45421e+10	1.50926e+16	1.33405e+16
GTF2H5	2.85895e+16	5125462280657467	7.49096e+10	2.14852e+10	5617410024007161	6517496471703719
RNF6	-2.57908e+16	4998049415397461	1.0045e+11	3.04137e+10	471830311943503	6494673763413027
HINT2	1.96583e+16	5374573558913936	4.22111e+09	1.08103e+10	3.65132e+16	5101551499477652
LINC00504	-1.06489e+16	5080924508392564	8.29995e+09	2.42858e+10	6240325241946103	7679606268567185
HPRT1	5943136215209961	5186848672691109	6.50356e+09	1.82428e+10	6225601754537443	6472848585580935
FAN1	2706146240234375	5370996977593453	4.25601e+09	1.09155e+10	333850527918616	4924369925883279
SNX27	1.6202e+16	5235450525150783	5.815e+09	1.59175e+10	4.56173e+16	5744696911995125
TMEM94	5546761751174927	5.19379e+16	6.40051e+09	1.78825e+10	4.92785e+16	556401837458376
ARL6IP1	-1208389401435852	5082336176982044	8.27302e+09	2.41965e+08	6430238342285156	810593557829904
ULK3	-2836897373199463	518431331686731	6.54164e+09	1.83739e+10	3.37556e+16	5479585506297924
DHCR24	-1.37848e+16	4881646665587261	1.31327e+11	4.21533e+09	1.2258e+16	1.43302e+16
TTC17	-6394720077514648	5099929561373191	7.94457e+09	2.30516e+10	6015885055706065	7511345063092721
KLF13	8347091674804688	5147942541711263	7.11308e+09	2.02561e+08	6597991434733073	6207880882700537
HOOK3	-3.49188e+16	5058448964582985	8.7408e+09	2.58728e+10	6146315661343661	8260161624426727
GATC	-7383418083190918	5358132066972788	4.38397e+09	1.13169e+10	3941348516024076	563371339252004
VPS4A	-6683024168014526	5008737887557907	9.80081e+09	2.95187e+10	4.15499e+16	6162884108686216
AGAP1	-3806886672973633	5.07838e+16	8.34873e+09	2.44644e+10	3924203989457111	5804651845799814
STAT3	3.8396e+16	4.98709e+16	1.03018e+11	3.14014e+10	802383137640552	8010852621994151
AVEN	1.34532e+16	5.82827e+16	1.48503e+10	3.07974e+09	3769942868140436	5049023628234863
HS3ST1	-2.69043e+16	5231365432173083	5.86995e+09	1.60842e+10	51570234979902	7431113292381032
PNMA1	-5711507797241211	5.53458e+16	2.92022e+10	6.98825e+08	3368343087129815	5601300032681258
GPS1	1252732276916504	5229633098621506	5.89341e+09	1.61704e+08	4334107353573754	5445016677903686
CAPN2	1317993402481079	5015273467679678	9.65443e+09	2.89893e+09	1.89529e+16	1.74676e+16
CNPY2	2.72291e+16	5125372893441752	7.49251e+09	2.14965e+10	6050985548231337	6754613034506597
RNF220	-1.28454e+16	5247628488709606	5.6542e+09	1.54144e+10	4.40351e+16	5983778720886395
PARP9	4.92051e+16	5071051977201871	8.49079e+09	2.49806e+10	5983963466825939	6487953521176518
CALM3	-5432558059692383	508760380437373	8.17328e+09	2.38062e+10	593218923985273	7529920654296876
MFSD14A	-3780317306518555	5140269734824874	7.23986e+09	2.06776e+09	5265368961152577	6904282342819941
AP1G2	-2516215443611145	5103226816435111	7.88448e+09	2.28406e+10	5954291641071279	790375745337164
FAM89B	3255147933959961	5102180945853013	7.90349e+09	2.2903e+09	6531454722086588	7372719169463087
CACFD1	-1.24283e+16	5120960348636494	7.56902e+09	2.17652e+09	3090735132044012	5162272692815354
NAA16	2.39187e+16	5346310830137228	4.50494e+09	1.16789e+09	3934925886300894	5272276246702516
RASA1	1.11217e+16	5233862737531782	5.8363e+09	1.5984e+10	50823858509893	6502097109530834
KIRREL	1.84803e+16	5786591122748301	1.63459e+09	3.47485e+09	3416954538096552	4947283960157825
TIMP2	-2.16435e+16	5125085070738729	7.49747e+10	2.15178e+10	6134000651041667	8672476894035075
COX14	-9083127975463868	5074193072632995	8.4296e+09	2.47502e+09	4732668050130208	6353404944022877
LYPLAL1	1508089303970337	5219108691921299	6.03797e+10	1.66903e+10	4632818400859833	6172004498933491
NDUFB3	-6.15776e+16	5018835501542617	9.57557e+09	2.86903e+10	5790611350018046	6922111721987224
CIB1	-3094302713871002	4870824696718273	1.3464e+10	4.34892e+10	8844435031597431	1118434969939333
INTS1	-7573676109313965	55093023885699	3.09526e+09	7.47034e+08	3.26379e+16	4.96733e+16
PAPOLG	4937143325805664	5313081555683812	4.86316e+09	1.28246e+10	4551303797754748	5442496685942343
NSMCE3	-2.36062e+16	5153410897233987	7.02407e+09	1.99636e+08	3.48761e+16	5386770629882812
RMDN1	1.40006e+16	5138933444248552	7.26217e+10	2.07481e+09	3734218763268512	5448640282474347
MT-ND6	-3.0251e+16	4.85981e+16	1.38099e+11	4.47346e+08	7720085641612178	9830436340917032
MYDGF	3.45904e+16	5083045872738488	8.25951e+09	2.4134e+09	5541159022938121	6196395698635058
TMEM168	8833718299865723	5308807416552746	4.91126e+09	1.29925e+09	3.93393e+16	5445806933014761
SUPT20H	1.19364e+16	5324075846989953	4.74159e+10	1.24336e+10	3771232951771129	5387498480249121
WDR75	-6752967834472656	5321776309860425	4.76676e+10	1.25262e+10	3887226398174579	5552765575807486
SCARB2	-2989751100540161	5014868397649937	9.66344e+09	2.90253e+09	7432547053065869	8724941677517362
MOB3A	2365320920944214	5195773907935027	6.37127e+09	1.77771e+10	4969261053836707	6092562096141209
MED24	-2183995246887207	5038973681392121	9.14169e+08	2.72037e+10	5993033618461795	7694978092822079
CARD19	4298509359359741	5006402979474158	9.85365e+08	2.9734e+09	7184967947478341	732032229868079
NUBP1	1.46762e+16	5319242877782639	4.79465e+10	1.26131e+10	4.00023e+16	5488651231449083
IRX3	-6231374740600586	514770070937269	7.11704e+09	2.02827e+09	3812605994088309	6715944511945857
EIF4E	3.74594e+16	5009044022851804	9.79391e+09	2.94626e+09	6545060412718517	6836161722663705
DHX40	-5244382619857788	514770070937269	7.11704e+09	2.02806e+09	4179685797010149	622432467811986
NDUFS1	1775294542312622	5109031193175748	7.77981e+09	2.24869e+10	5544265147005574	6521792797332114
CEP170B	-3.49464e+16	5101219559264787	7.92101e+09	2.29758e+10	4.93329e+16	6432018800645549
TMEM164	-1.94523e+16	5190624347130409	6.44727e+09	1.8043e+10	4192169318764897	5797309096978636
SEC14L1	-2.34161e+16	5065485708069523	8.60031e+09	2.53373e+10	595355803707996	7748294953377016
UBE2E3	1.24122e+16	5795967165311166	1.59968e+10	3.3665e+09	3156175911426544	4.35001e+16
MARVELD3	-4309537410736084	5.33039e+16	4.67312e+09	1.22194e+09	4074151299216531	5854560588968212
PHF6	3.06684e+16	516859136663332	6.78279e+09	1.91771e+09	4.88124e+16	5900793937482918
LSM2	5975887775421143	528437745815152	5.19544e+09	1.39034e+10	422579254422869	5110202168309411
PRKDC	1933598518371582	5037052915948046	9.18221e+09	2.73498e+09	699580172274975	7609151779146068
DDX55	63720703125	5306111693681609	4.94184e+09	1.30963e+10	4.08695e+16	5680294180274906
OXR1	-2249775528907776	5054260494143291	8.8255e+09	2.61399e+10	6201228452532479	7922626842151989
C2CD2	-1180734634399414	5023845522796179	9.46574e+09	2.82997e+10	4237207130149559	5682654862295144
GALNS	1.36158e+16	5289624079368024	5.13306e+09	1.36935e+10	367149551709493	5577220727901647
DPY30	1.38071e+16	5099279904347292	7.95646e+09	2.31008e+09	5739297433332964	7352409841625261
PPM1K	-1.1342e+16	5276064684929793	5.29585e+09	1.41966e+10	3446100986365116	6353803441144418
PTPRU	-2861276865005493	5195773907935027	6.37127e+09	1.77778e+10	4.18114e+16	592030969204653
SF3A2	2.94959e+16	517829909698104	6.63286e+09	1.86732e+10	4.362e+16	5249721721067266
BROX	8814096450805664	5058771707215172	8.7343e+09	2.58455e+09	5558286580172452	6984478847137015
SIRT2	2.22621e+16	5188443200807431	6.47973e+10	1.81579e+10	4372695042536809	5761865172723327
PSMD8	3380345106124878	5009044022851804	9.79391e+09	2.94697e+10	6429975450653391	6718082280122033
TSPAN6	3823927640914917	5008927503020786	9.79654e+09	2.94887e+10	9522204444521948	9026373730632328
DCXR	-2.69869e+16	5082988689234272	8.26059e+09	2.41448e+10	6108479499816895	7796757841763431
CREBL2	1611161231994629	5163270231822589	6.86641e+09	1.94645e+09	4574074215359158	5929008418304531
RBM42	1.08677e+16	5109512274893002	7.77119e+09	2.24476e+10	4.07663e+16	5396701873294891
SELENBP1	-3536135256290436	4981617919666272	1.04323e+10	3.18285e+10	8993924844144571	1.17198e+16
MANBAL	1.34148e+16	5170702651086948	6.7499e+09	1.90591e+10	4652661280845528	5921560225217916
PCCB	6242899894714355	5222795392927739	5.98694e+09	1.64992e+10	4225193306251808	5251915286285709
RMND1	4.59252e+16	5457606244635838	3.48653e+10	8.54406e+08	391185204188029	5420936110329493
SLC35B4	1.01881e+16	5425211392673626	3.75655e+10	9.35961e+08	4415365854899089	5028499408359945
CDC14B	-1.44936e+16	5083827240862438	8.24466e+08	2.40676e+10	471403674075478	6427192952286013
EMC4	-1.29702e+16	5018083057776996	9.59217e+08	2.87578e+10	5923036492389181	7615288751775569
PPP2R1A	1845914125442505	5.02596e+16	9.41984e+09	2.81538e+09	6502014764464727	7097056462214544
BCO1	-2.57946e+16	5655014328697186	2.21302e+10	4.9735e+08	0	524452831434167
C2CD5	-4299643039703369	5.30172e+16	4.99208e+09	1.32619e+10	3758716177433095	574578144296338
MARK3	1.98956e+16	5077555394155205	8.36459e+09	2.45186e+10	5924234823747114	6921414522183432
LEMD2	2.11451e+16	5150805920483372	7.06633e+09	2.01099e+09	4.47224e+16	5820950288501824
S100A3	2185136318206787	5.70174e+16	1.9873e+10	4.38876e+08	2.90188e+16	5763756207057408
EDN2	-1.37038e+16	5.16593e+16	6.8245e+09	1.93204e+09	5559301376342773	1.06571e+16
NCBP2	345592200756073	4968399808647086	1.07547e+11	3.30016e+10	6321769312808388	6961178569673742
CTNNA1	-9545722603797912	4894762993451793	1.2742e+10	4.06367e+09	1.35118e+16	1.45431e+16
DDX50	1562654972076416	5281887236651567	5.22532e+09	1.39882e+09	3.97169e+16	5643911518034388
ZBTB44	4600450396537781	4955593742933331	1.10766e+11	3.41949e+10	8334787075336163	7619683007980583
CYB5R1	3922266960144043	5257705223711098	5.52452e+10	1.4948e+10	4.43755e+16	5660228133201599
CHRAC1	-732877254486084	5108412985949526	7.79089e+09	2.25406e+10	4910540194124789	634972538508422
HSDL2	5511174201965332	5116789367008447	7.64206e+09	2.20107e+10	5156913863288032	5742887435420867
FBXO18	3.26499e+16	506144943989173	8.68062e+09	2.56519e+10	4589526875813802	6000353818012373
AFG3L2	-1.23708e+16	5083741256881185	8.24629e+08	2.40877e+09	5281766554888557	6768567673703457
UFL1	2.3351e+16	5086063437183752	8.20232e+08	2.39128e+09	5259945209209735	6206658858287184
MTIF2	4026765823364258	5121852767558805	7.55348e+10	2.16925e+09	5182818864521227	6032605349845777
MTA2	4513585567474365	5121491347545075	7.55977e+10	2.17246e+09	4904931473405394	5749179363250733
SUN1	-1.76349e+16	5.07517e+16	8.41065e+09	2.46615e+10	4.58656e+16	6409277234758649
CPD	3.64924e+16	491338207009464	1.22073e+10	3.85689e+07	1.32208e+16	1.14145e+16
NAGK	1.31886e+16	5071051977201871	8.49079e+09	2.49752e+09	5236730693299093	6772688419447033
RRP36	7322046756744385	5.21609e+16	6.08008e+09	1.68292e+09	4.07615e+16	4.92537e+16
ITPRIPL2	-5409448146820068	5098528201437279	7.97025e+09	2.31483e+10	4.59857e+16	6425030385847572
HSPA1B	-2617335319519043	5083850286623291	8.24422e+09	2.40587e+09	5193303915170523	706404407572302
PPIF	4.9854e+16	4992480066607899	1.01747e+11	3.09196e+10	6493716969209559	69138318885784
ZBTB18	-1.07015e+16	5206547098211701	6.21517e+09	1.73012e+10	3640395270453559	5685816746132046
TSHZ3	61991286277771	5416405443351118	3.83349e+10	9.57928e+07	4134806060791016	5526996634856999
NCK1	3558116555213928	493773754919743	1.15415e+11	3.59569e+10	6587317617315995	698280086362265
FUNDC2	2274155616760254	5158833663855266	6.93691e+09	1.96837e+09	4.09833e+16	5611380250661965
PIN1	-1189429759979248	5271445184487023	5.35248e+09	1.43931e+10	3668391154362605	5179055644948287
ESR1	1571892261505127	5732809735659766	1.85008e+10	4.01639e+08	4.06575e+16	5173454651465783
INPP5F	5.55427e+16	5248334832758158	5.64502e+09	1.53684e+10	3.81911e+16	5440470377604166
VAV2	1.15686e+16	5751301510405564	1.77296e+10	3.80848e+09	3.63681e+16	4.9317e+16
ITGB8	-1058398187160492	4.80856e+16	1.55396e+11	5.19213e+10	8057013030099397	9796462332367136
MRPS6	1.62084e+16	4998049415397461	1.0045e+11	3.04182e+09	7624786863935754	908590720517792
SULF1	3.08853e+16	5675097558815186	2.11301e+09	4.70169e+09	3986404923831715	5088249986821954
KCTD18	-9392766952514648	5256543208896153	5.53932e+08	1.50087e+10	3.49512e+16	5549337114606585
KCNG1	851494312286377	5420105421437019	3.80097e+09	9.48391e+08	3.64783e+16	5081827356181013
METTL9	3900800347328186	4975630673737847	1.05772e+10	3.23488e+09	7555871872674851	7474950914433216
DECR1	4237459897994995	5.02095e+16	9.529e+09	2.85331e+10	6346407572428385	6829810294930794
NFX1	-2515749931335449	4972944734764584	1.06428e+11	3.25791e+09	5520744783332548	7370154160719652
GORASP1	-4.44133e+16	4912924592040395	1.22201e+11	3.86436e+09	438647379640673	6425873262798367
COQ4	2.16434e+16	515178295938097	7.05045e+09	2.00519e+09	4.52595e+16	6206460958663893
NMI	2.03831e+16	5150212752452985	7.07599e+09	2.0144e+09	4.29416e+16	5663428435454497
RBBP4	1.07985e+16	5.14701e+16	7.12829e+09	2.03325e+10	4.60732e+16	609922860952524
MXD1	1127121925354004	5.3969e+16	4.00963e+09	1.01199e+10	5473057009139151	5241562918330847
PDE8A	-3795945644378662	5.21354e+16	6.11595e+09	1.69569e+10	3598668575286865	5559127162879621
GIGYF1	-2150481939315796	4.88827e+16	1.2934e+11	4.13773e+08	4508939549542855	6406735892247672
RNMT	2.19903e+16	5134440954975074	7.33768e+10	2.09843e+10	4737629523644081	6050777373174114
MSANTD3	8894598484039307	5413929693904347	3.85541e+07	9.64478e+06	3724889993667603	4829542371961806
FAM120B	2.36246e+16	5121852767558805	7.55348e+10	2.1699e+10	4.54031e+16	5840684479358149
APOL6	-2.39759e+16	4971135823557331	1.06872e+11	3.27441e+10	6176741463797433	8238183011435788
FGD4	-3429298400878906	5159381223701145	6.92817e+09	1.96524e+09	4335209798004668	6210130904610865
NUBPL	-787510871887207	5426010217443004	3.74964e+10	9.32927e+08	3.32031e+16	5149743031647246
FIBP	5758254528045654	521309444872661	6.12217e+09	1.69802e+10	4.54485e+16	5217058245106377
ITPRIP	6802947521209717	519405764401226	6.3965e+10	1.78632e+10	5091074307759603	5873665391353139
SEC23IP	1479419469833374	5111804780956146	7.73028e+09	2.2322e+09	4.46233e+16	571000202592597
HSPB8	1.02375e+16	5737359477083325	1.8308e+10	3.95481e+08	3677448000226702	5294545037405831
SMO	1.15626e+16	5737359477083325	1.8308e+10	3.95481e+08	3.65691e+16	4802947271437872
USP46	-3.89788e+16	5018076791843458	9.59231e+09	2.8776e+10	5004297892252604	6801269667793973
BACE2	-2.64101e+16	4954572023461257	1.11027e+11	3.42857e+09	8864777762934847	1.10568e+16
RIT1	-2653794288635254	4951195495296381	1.11893e+11	3.46364e+09	4218206746237619	6044517748283618
PRDX6	2584337890148163	4960880915785895	1.09426e+11	3.36796e+09	1.11603e+16	1.02246e+16
GTF2E2	1.11312e+16	5.25087e+16	5.6121e+09	1.52371e+10	3.965e+16	537237803141276
PIBF1	-3794538974761963	5211647066349398	6.14261e+09	1.70479e+10	3.84456e+16	5766514203020634
BTAF1	9087049961090088	5122808746096379	7.53687e+09	2.16378e+10	4.87012e+16	6204234531947544
RCHY1	-1.76733e+16	5.24814e+16	5.64751e+09	1.53899e+09	3829318505746347	570160706837972
PBX2	420978307723999	5426991736025496	3.74118e+09	9.30347e+08	3.56936e+16	4.79954e+16
TIPARP	6493009328842163	5070076740342351	8.50988e+08	2.50472e+09	5767819722493489	6074292413119612
ELF4	6399874687194824	5219204277439074	6.03665e+09	1.66809e+09	4.19436e+16	5139533800956531
NAA60	-1.38939e+16	5225168059515924	5.95432e+09	1.63983e+10	3587612619205397	5374998914394454
TAF12	463085412979126	5236198314965112	5.80499e+10	1.58847e+10	4.2243e+16	538226325556917
RALA	-4363417625427246	5043229293345849	9.05255e+09	2.68964e+09	5221569712569074	684167425108064
CHMP2B	-1.89174e+16	4945791844599858	1.13294e+11	3.51331e+10	5751524838534269	7304528038780969
SIK3	-5113041400909424	5094415771224861	8.04608e+09	2.33834e+09	3.84778e+16	5785313969975835
ANXA3	-5429849028587341	4970677793384864	1.06985e+11	3.27952e+09	6108123199849189	8726612535887809
PNPLA8	2457026243209839	4960872662989057	1.09428e+11	3.36904e+10	607270748057264	7002801046114777
KDM3A	-2810850143432617	5120919471540978	7.56973e+09	2.17743e+10	4.06181e+16	610009511311849
MYO1E	4.1873e+16	510905203632851	7.77943e+09	2.24786e+10	4775520960489909	5874052656457779
NADSYN1	5715160369873047	5205011528941189	6.23718e+09	1.73701e+09	4609848369251598	5327161661783855
ATP6V1B2	3.26394e+16	495755281727569	1.10267e+11	3.40103e+09	6989664459228515	7445414147902805
SEC11C	-3858003616333008	4906797793492008	1.23937e+11	3.93421e+10	4919106111688129	6676906499647557
LRRC47	3999902009963989	5080924508392564	8.29995e+09	2.42976e+09	4.9007e+16	5781504016575938
BRD1	-1.31708e+16	5228124453489358	5.91392e+09	1.62486e+09	3.43253e+16	5261148890375575
ATG101	3777029514312744	5226689687125362	5.93349e+08	1.632e+10	3.90849e+16	525868769542712
RIPK1	-1.32023e+16	5230174275165574	5.88607e+09	1.61357e+10	3484614054361979	5248737169348675
RALGAPB	-1.00964e+16	5.03332e+16	9.26139e+09	2.76286e+09	4.99179e+16	6582026394930753
VPS16	1702260971069336	5409179054338921	3.89781e+09	9.76894e+08	3067316005104466	5026485845909355
PIK3C3	4.4788e+16	5214658390532748	6.10017e+09	1.69018e+10	4.16059e+16	5456457491274234
GPATCH8	1.39607e+16	5023670074780947	9.46956e+08	2.83199e+10	5172760963439942	6390120757982748
DDX10	6641697883605957	5216984566573604	6.06758e+09	1.6789e+10	4181147681342231	5804004888424928
HYAL2	5556685924530029	5208046813495071	6.19374e+09	1.72186e+10	405898701060902	5033198662523953
ALDOC	-7784242630004883	5062492876748778	8.65979e+09	2.55527e+09	4338671056235709	682672634246243
OTULIN	5906105041503906	5208079512479532	6.19328e+08	1.72115e+09	4.21385e+16	5398574591918313
DTX2	6333606243133545	5388251681892168	4.09024e+09	1.03689e+10	3437362049901208	4681334595580201
AKIP1	3843240737915039	5390233068279897	4.07162e+10	1.03103e+10	3.74578e+16	5259506806083347
PBRM1	1368836760520935	4930095169575929	1.17464e+11	3.68076e+10	6242258975380346	7258742175339739
ASPH	2.73963e+16	4849757939025046	1.41333e+10	4.59859e+10	1.27587e+16	1.15646e+16
ELK3	-7560420036315918	5117985974322851	7.62104e+09	2.19431e+10	4.17078e+16	632020494212275
ZNF143	-3008401393890381	5209753954702636	6.16944e+09	1.71396e+10	422947269015842	6169100986437851
KRT10	-1.66917e+16	5.00962e+16	9.78102e+09	2.94148e+09	5566474828827247	7091503108694419
TOX3	-4579421043395996	5207445203143313	6.20233e+10	1.72597e+10	2.14661e+16	5723053462921627
KRI1	4707775115966797	5202727643021948	6.27007e+09	1.74831e+10	4.11408e+16	5119158311323686
SMUG1	-1442718505859375	5170448566704881	6.75385e+09	1.90811e+10	3.41354e+16	5025437857600169
EEF1E1	-4602797031402588	5125889423988896	7.4836e+09	2.14502e+10	4057611552151767	5566625287455897
PGRMC2	9675991535186768	5007088209948587	9.83811e+09	2.96504e+10	4953890755063012	6299134003951253
PLA2G4A	-1.72111e+16	5175353890556229	6.678e+08	1.88127e+10	3.75415e+16	5679122246636285
PEF1	8453369140625	5210008140711189	6.16583e+08	1.71238e+10	3.9892e+16	5583980184205821
SFXN2	-1.85611e+16	5032366158123541	9.28183e+09	2.76982e+09	3434881142207554	5435921223958333
RIDA	6928451061248779	5183524555487886	6.55353e+09	1.84232e+10	4.60971e+16	5499669243307674
LPP	-1.30156e+16	4867301745346054	1.35737e+11	4.39064e+10	9414276260513444	1.11128e+16
GNG12	-2309054136276245	4909301168116387	1.23225e+11	3.90702e+09	7572244608177329	8815371469350961
PHACTR2	-4260615110397339	4.9912e+16	1.02048e+11	3.10456e+09	5729227933016691	7783284124926986
CELF1	-2.54089e+16	4914501477636034	1.21758e+11	3.84582e+09	736212100622789	8732314132188967
PRPF4	5397865772247314	5.37783e+16	4.18959e+09	1.06868e+10	3535634994506836	4.86195e+16
GAREM1	-4.15762e+16	5214658390532748	6.10017e+09	1.69044e+10	3.95004e+16	5673487871542744
ZNF326	992005467414856	4957661536877368	1.1024e+11	3.39915e+10	637004017829895	7553166678620822
SLF2	6804871559143066	5222804042841008	5.98682e+09	1.64933e+09	3752744197845459	5294722506874486
SOS2	8401167392730713	4997491362445571	1.00579e+11	3.04808e+09	5343889578794822	6577869960239955
PDPR	9590506553649902	5.07517e+16	8.41065e+09	2.46647e+10	4472399514818948	5917510498826877
PDIA6	4.02106e+16	5174536442282442	6.69058e+09	1.88543e+10	4.30049e+16	5497734710460401
PARP1	4127016067504883	4970677793384864	1.06985e+11	3.27894e+09	6128905649935261	6440245353135486
SLITRK6	7847225666046143	4821989493522947	1.50664e+11	4.99651e+08	5757988273323357	7449314618351484
A4GALT	-1859554648399353	4840015541898497	1.44539e+10	4.75582e+09	7803173439175475	9831456179965224
RAB5B	-2.20408e+16	4934400657860848	1.16305e+11	3.63906e+10	5933486331592907	7381351978255883
RHOBTB3	-5105998516082764	4941206117057873	1.14497e+11	3.55911e+09	6879828526423528	9134257829108204
DAPP1	-1.00669e+16	4885944165878654	1.30034e+11	4.16393e+09	4094322955969608	6054822649274554
TMEM242	4.16358e+16	518930503809037	6.46688e+10	1.81077e+10	4.16217e+16	52297173017337
NOP14	1.15979e+16	5381997067024274	4.14957e+09	1.05539e+10	3568025980240259	5275404634531479
PLPP5	-1.54614e+16	5071222298205723	8.48746e+09	2.49497e+10	4250540052141462	5941052361617705
VAT1	2530031204223633	5188324810036397	6.48149e+09	1.81689e+10	4.05287e+16	537817022457334
MREG	9779219627380372	5324684538048023	4.73495e+09	1.24074e+10	4.18203e+16	4.76932e+16
PRR12	3.61507e+16	4.99644e+16	1.00823e+11	3.05734e+09	3.67101e+16	5125273034927693
GGCX	3040459156036377	5.18189e+16	6.57824e+09	1.85133e+10	3.90016e+16	525400278519611
CAMK1D	-4188677668571472	4878093398349606	1.32406e+11	4.25831e+08	7045219255530316	9322521916574944
TMA16	3926558494567871	5373040514216397	4.23603e+09	1.08564e+10	3.81762e+16	5439106829754718
H2AFZ	-2578316628932953	4871767247626408	1.34348e+11	4.33825e+09	1.02855e+16	1.24243e+16
MAP7	-2753545045852661	5.09019e+16	8.12481e+09	2.36484e+10	4608960073502337	6374762776692708
MYPOP	5351777076721191	5177972126756882	6.63786e+09	1.86934e+10	330627195296749	4643916905483353
NDUFA10	3.04332e+16	4982871231904463	1.04023e+11	3.17271e+09	531781005859375	6206086378831129
USP4	1.86618e+16	4.9912e+16	1.02048e+11	3.10543e+10	5227727890014648	637445068359375
DENND5A	4.95797e+16	5370104218133307	4.26477e+08	1.09498e+09	3194770060087505	4877802018196352
TGIF1	6185754537582397	4923936571973276	1.19142e+10	3.7498e+10	651456167531568	6222274928417021
RBCK1	2.10735e+16	4920182850873236	1.20176e+11	3.7847e+10	6094110187731291	6973299298967633
CCDC115	-873870849609375	5078560899675978	8.34525e+09	2.44387e+09	4.15137e+16	578411865234375
KIAA0100	-6809186935424805	5.08271e+16	8.26584e+09	2.41678e+10	4241731249052903	5609689718429518
FAM91A1	2.74337e+16	4954548013540293	1.11033e+11	3.42979e+09	5713578929071841	655237746341034
PIGU	-2.80316e+16	5366805757096165	4.29729e+09	1.10532e+10	365634197142066	5592942635218302
SLC25A12	-3.46076e+16	4815691307654658	1.52865e+11	5.08936e+09	4.84248e+16	6372628645463423
RNF8	1.77471e+16	5364400305450821	4.32115e+09	1.11387e+10	3.31114e+16	5142395995384039
GAPVD1	-4492344856262207	4919528414001543	1.20357e+11	3.79152e+09	607255085405097	8208040972516978
ANXA10	6184637069702148	5570152749142593	2.69059e+10	6.3189e+08	6678058079310826	3.01001e+16
EBF4	-1.60471e+16	5.14071e+16	7.23257e+09	2.06501e+10	3595385789871216	5732947392250175
NLRX1	7280490398406982	5346310830137228	4.50494e+09	1.1671e+10	3249131503858064	4.89413e+16
WDR82	3609668016433716	4958825336630451	1.09945e+11	3.387e+10	5732283539824433	6203287539274797
CNP	2890634536743164	5171954178137743	6.73048e+09	1.89855e+10	4090912917564655	5392416852265007
GFM2	2590196132659912	5171087982199524	6.74391e+09	1.90359e+09	4215026467533435	5593861547009699
SETD4	4060242176055908	5171847266850754	6.73213e+09	1.89964e+10	3875276457588628	5338207319671032
R3HDM2	-4024440050125122	5061156601409984	8.68647e+09	2.56878e+09	4090163026537214	5763980689733655
PSMA3-AS1	-2.12358e+16	4966748875146376	1.07957e+11	3.31638e+09	4600390604097549	6327505464907046
MICAL3	5687105655670166	5346074372596674	4.5074e+10	1.16937e+08	4015857523137873	5330953901740396
RCC2	1.4345e+16	4872066548132399	1.34256e+11	4.33401e+09	8567436218261719	9123633630018074
TLR2	1.93239e+16	5629721625526823	2.34573e+10	5.33036e+07	43691854123716	4431328676184829
MAD2L1BP	2.13908e+16	5047877296983652	8.95618e+09	2.65602e+10	4483228290782255	561285326183748
IKBKAP	-2233591079711914	5080924508392564	8.29995e+09	2.4283e+09	4.05897e+16	5781064975761367
KYAT3	533232569694519	4995876932606603	1.00954e+11	3.06412e+09	5089702076382108	5720288929831944
B4GALT2	9515490531921388	5306111693681609	4.94184e+09	1.31011e+09	4081957123496316	4869048275164704
POR	-1870971918106079	4.95166e+16	1.11775e+10	3.45894e+09	5246267086122094	6965169559123545
TBCK	1.73563e+16	515178295938097	7.05045e+09	2.00516e+08	4.2909e+16	581910474713878
RNF217	-217864990234375	4816766659179887	1.52487e+11	5.07111e+10	4.67832e+16	6528512180441677
ELP4	8458075523376465	5.30302e+16	4.97715e+09	1.32176e+10	4065316258644571	486664342880249
MRTO4	5917267799377441	5346310830137228	4.50494e+09	1.16711e+10	3836661852323092	5324660439527672
DARS	7373912632465363	4796437136381092	1.59795e+11	5.36307e+09	1.2017e+16	1.22599e+16
C11ORF1	2.86821e+16	502617936555874	9.41501e+08	2.81306e+10	4723661647123449	5947823478477944
TAZ	288132905960083	5340890488533219	4.56152e+09	1.18599e+10	3474153917889262	5116159348260789
DYNLRB1	-5296368896961212	4705863864793637	1.9685e+11	6.88985e+09	8955508145419034	1.00273e+16
IGBP1	2.97179e+16	4879174815081558	1.32076e+11	4.24404e+09	6935976468599759	741786654904592
HADH	1.41174e+16	4948309744234249	1.12639e+11	3.49072e+08	5632475520787614	6867700720346103
SSFA2	-2726401090621948	4888275420299693	1.29338e+11	4.13563e+09	5515082559467833	7249043977055449
RASA2	-2165532112121582	5011264803084248	9.74395e+09	2.92942e+10	4.29986e+16	6058480458716824
SMARCB1	3.22851e+16	5331687547468595	4.65921e+08	1.21744e+08	3.40365e+16	4830749265609249
MFSD2A	7203502655029297	530601223659915	4.94297e+09	1.31131e+10	4.17646e+16	530944966381381
DNAJC10	-1.20741e+16	487500955500999	1.33349e+10	4.30089e+10	6198562355928643	7891487890435743
SIX2	-281516432762146	4998136432111199	1.0043e+11	3.03912e+10	4.91472e+16	6756721894486961
PATJ	-4262278079986572	4.93975e+16	1.14881e+10	3.57632e+10	5593941688537598	7411616275185033
TCEAL8	2167288064956665	4956120897631128	1.10632e+11	3.41431e+10	5286241554352175	6330554024416393
DNAJC16	-7842416763305664	5133906350074598	7.34672e+09	2.10237e+10	3.44142e+16	5583649850896492
ARL5B	1.11667e+16	5269654004682626	5.3746e+09	1.44726e+10	4244445619128999	481293773651123
HEATR1	1.448e+16	4968399808647086	1.07547e+11	3.29917e+10	3.8113e+16	5476659650179609
GPN2	1.02688e+16	5629939304825552	2.34456e+10	5.32349e+08	3.56174e+16	5332289745933131
PLXNA3	1.98559e+16	5.33065e+16	4.67035e+09	1.22078e+10	3.61278e+16	540924652763035
SUMO3	714195966720581	4.85215e+16	1.40555e+10	4.56736e+09	8220317023141044	9146704029009566
AP5Z1	1.03105e+16	5255164021027061	5.55694e+09	1.50615e+10	3609517812728882	4553832657840274
BLMH	5922942161560059	5307423543519029	4.92693e+09	1.30443e+10	3.9499e+16	5340017624843267
GSTK1	2.42543e+16	486735772552112	1.3572e+11	4.38881e+09	8974401366035893	9126000227180936
ATP6V1A	1.63274e+16	4820431924041198	1.51206e+10	5.01587e+10	1.06667e+16	1.07483e+16
ANKRD10	-2437225580215454	4964033101825555	1.08634e+11	3.33957e+10	4.91717e+16	6668975830078125
AQR	2.55838e+16	5147942541711263	7.11308e+09	2.02573e+09	4227699529929239	534285263276436
B4GALT7	6478903293609619	5322764812042406	4.75593e+10	1.24933e+10	3175878273813348	4.87486e+16
KAT6B	6032705307006836	5037842946593253	9.16552e+08	2.72831e+10	4819268120659722	6352988118710725
PPP1R13L	2284851372241974	4840574025686331	1.44353e+11	4.74301e+09	8134967662669994	8824637714941898
CNTLN	-1.72871e+16	5315668837959038	4.83427e+09	1.27395e+10	359002195085798	5752159074551797
COL4A3BP	1.94179e+16	4920944521495979	1.19965e+11	3.77695e+10	5379228945131656	6741463116237095
NR2F6	-528795599937439	4816199644502352	1.52686e+11	5.08057e+10	4398110707600911	6320782182228506
PLEKHA5	4.19608e+16	4923936571973276	1.19142e+10	3.74543e+09	6229706667782215	6544183281030548
ALG9	3.86225e+16	5323007680262146	4.75327e+09	1.24744e+10	3890853361649947	5350279253582622
TSR3	3.35531e+16	5323007680262146	4.75327e+09	1.24744e+10	3.55034e+16	5056630955186001
ZFYVE27	6129391193389893	5319242877782639	4.79465e+10	1.26144e+10	3.29647e+16	4659352522629958
FOXO3	-6277263164520264	4977656057182126	1.0528e+11	3.21772e+10	2881712784638276	5213584212569503
U2AF1L4	3715052604675293	5319242877782639	4.79465e+10	1.26128e+10	3846946384595788	5251232209752817
TBC1D25	3740103244781494	5321587112230298	4.76884e+09	1.25361e+10	3.44315e+16	4.95444e+16
CNOT9	2.79912e+16	5012635529721377	9.71325e+09	2.91839e+09	4635305404663086	5696680299652009
LIG4	1591958999633789	5324736604882573	4.73438e+10	1.24007e+09	3.38203e+16	4939493905930292
MBD6	-7489645481109619	4942749979405328	1.14091e+11	3.5433e+09	4.6787e+16	6028189625459559
FBXO31	1456456184387207	5318485358076298	4.80302e+07	1.2651e+10	378304926554362	6142860759388317
PIGN	3351290225982666	5318485358076298	4.80302e+07	1.26482e+09	3.75207e+16	5167780230122228
CSE1L	3483215570449829	4911086595652811	1.22719e+11	3.88644e+09	6111195061796455	6759403491842335
ENY2	25434410572052	4849757939025046	1.41333e+10	4.59655e+09	5965271799187911	677039775113305
LAMTOR4	4259852170944214	4971454033690466	1.06794e+11	3.27011e+09	4.86598e+16	5618851718842419
MTR	-1.50706e+16	504483433928025	9.01915e+08	2.67637e+10	4.34974e+16	6167944243459991
RNF44	5061904191970825	4869345379383821	1.351e+10	4.36627e+09	7867891763903431	724580087497001
IFI44	-521867036819458	4969323742389858	1.07319e+11	3.29117e+10	3.57873e+16	5988822972170219
CAPZA1	2598007321357727	4.79029e+16	1.62072e+11	5.45753e+10	1.35862e+16	1.20881e+16
MAP3K5	4.08577e+16	4993126367848521	1.01595e+11	3.08547e+10	5487294319348458	612251446698163
GLRX5	-1.30928e+16	4914501477636034	1.21758e+11	3.84357e+08	5475843541762409	6781435879794034
GLA	7477016448974609	5278766344429015	5.263e+09	1.41037e+09	3.62936e+16	5021899666373185
PRDX5	5.29962e+16	4860085770971375	1.38011e+11	4.46932e+09	1.68332e+16	1.61655e+16
PDAP1	-1.95364e+16	4903548227114617	1.24868e+11	3.96723e+09	5684263578025244	7319207248917545
SNAP29	-2571115493774414	5043394899227745	9.04909e+08	2.68731e+09	4.13526e+16	5866728806429623
SLC25A1	-1.09639e+16	48754308576704	1.3322e+10	4.29439e+09	6572630184212911	8275138645955961
TSR2	1.69476e+16	5053597729179029	8.83898e+09	2.61963e+09	3654870403056242	5062104652370263
LRRC8B	-1.18196e+16	5116698977360705	7.64365e+09	2.20224e+10	3929549730741061	5743494790697855
FDPS	-1.29099e+16	4865652396310902	1.36253e+11	4.40861e+09	6157157897949219	7928363935019495
EIF2D	5577421188354492	5142743374190214	7.19874e+09	2.05468e+09	3798507528102144	5435514020490216
ATMIN	-1.71459e+16	4911086595652811	1.22719e+11	3.88726e+08	5157359234698407	6587807997217718
RNF130	-1681218147277832	491707795208697	1.21038e+10	3.81971e+09	4.90649e+16	6469268463470124
USP48	2.93633e+16	4888081365199037	1.29395e+11	4.14108e+09	5862647265922732	6655605887445275
ME2	568070650100708	5086063437183752	8.20232e+08	2.3906e+10	4557498296101888	5444613544880843
SDPR	-9343588352203368	4937355711760758	1.15517e+11	3.60259e+10	5851706956562243	8051844057829484
TRMT1L	1536574363708496	5119812875709656	7.58904e+09	2.18369e+10	4396647420422784	585644364790483
GSTM4	92220139503479	5233862737531782	5.8363e+09	1.59812e+10	4362024943033854	5350865756764132
TCTN1	-1.2148e+16	4828599423296706	1.48389e+11	4.91003e+09	4.77427e+16	7272929629764041
PAFAH1B3	5161358118057251	4949252372050361	1.12395e+11	3.48126e+09	5120109662617722	5755878316945043
DGKH	3.18927e+16	4842995945112432	1.4355e+11	4.70331e+07	1.06099e+16	9617901729578056
BCKDHA	3.88235e+16	4962735413777191	1.08959e+11	3.35158e+10	5108026776994977	5947270782900528
ESCO1	1.97642e+16	4911086595652811	1.22719e+11	3.88741e+09	4487108172792377	575938488188244
ICK	-3174715042114258	4842995945112432	1.4355e+11	4.70595e+09	4.18328e+16	5896012155633223
SUN2	-5601204633712769	4.92584e+16	1.1862e+11	3.72578e+10	4332715034484863	6411323184058779
IARS2	2682563066482544	4857932107327468	1.38697e+11	4.49696e+09	6527160406112671	720952863523946
CFAP97	-3.52865e+16	4937351543885939	1.15518e+11	3.60451e+10	4.82178e+16	6407235305828168
NF2	3.56989e+16	5125530913643036	7.48978e+09	2.14748e+10	3.29225e+16	4942626226515997
PTP4A1	361761212348938	477999884120437	1.65959e+11	5.62385e+09	1.28964e+16	1.11021e+16
ABHD14A	1.3932e+16	5288499257658806	5.14637e+09	1.37426e+10	3540613712408604	5306011797433876
TRIM44	-8591805398464203	4781564671071243	1.65362e+11	5.60055e+09	8714884165171031	1.01165e+16
AHSA2	1.2562e+16	4.9439e+16	1.13789e+11	3.53289e+09	4289720058441162	5777562459309896
NRM	6197526454925537	5260702875460207	5.48652e+10	1.48279e+10	3.74979e+16	5551423209054129
TBK1	4.84872e+16	4932066564436191	1.16932e+11	3.66192e+10	5043247907589643	6317437354554521
ZFP36L2	5218342542648315	4790320956536501	1.62061e+11	5.45524e+10	9188289847425236	8230735598586676
KIF3A	-4.05632e+16	506144943989173	8.68062e+09	2.56389e+09	4.33871e+16	6502761555075199
ASRGL1	-3624608516693115	4.98731e+16	1.02965e+11	3.13757e+10	6057026603005149	9258122370793268
CSNK1G2	3054577112197876	497404276120837	1.06159e+11	3.24772e+09	4637889862060547	5525767617596837
UBB	2.10626e+16	4853718555793674	1.40049e+11	4.54963e+09	1.76555e+16	1.56372e+16
CLIC6	-8532421588897705	485925068178016	1.38277e+11	4.48049e+09	5258379882236697	7860302734375
TOMM34	1.53675e+16	4971135823557331	1.06872e+11	3.2735e+10	472858646937779	6094624599979501
MRPL33	-1.76382e+16	4.84009e+16	1.44515e+11	4.74968e+09	7089080090792674	8838136574074074
GTF3C2	-8635485172271729	4737382982387476	1.8307e+11	6.32939e+09	4622293391697843	6104349721399626
VPS26B	-215043306350708	4957851809721222	1.10192e+11	3.39664e+10	4014100191885965	588587186313954
TMEM69	3391505479812622	4945741036189604	1.13308e+11	3.51583e+10	5017219066619873	5960181741153493
MKLN1	-7354629039764404	4881646665587261	1.31327e+11	4.21508e+09	5652339222666981	7107681987441589
FAM53C	2.95249e+16	5064842993918483	8.61305e+08	2.53828e+09	4272173345088959	5692325661399148
CMC1	-1390547752380371	5.11452e+16	7.68207e+08	2.21402e+10	3.89465e+16	5291667104194668
EPB41L4A-AS1	4947870969772339	4931846903633026	1.16991e+11	3.66486e+10	5636699074193051	6413882602084506
UQCRB	2.64053e+16	4.83147e+16	1.47412e+11	4.86814e+08	6910652013925406	7363783640953371
AACS	1.72122e+16	4.9912e+16	1.02048e+11	3.10639e+09	4.36592e+16	5706519162941635
PPP3CC	8971190452575684	5217453954096584	6.06102e+08	1.67653e+10	4340847096544631	5200239645468222
SRGAP2B	-1.20229e+16	49042847699187	1.24657e+11	3.95931e+09	5392310709892949	7040849826036594
RERE	4673147201538086	4900779262087657	1.25667e+11	4.00077e+10	5247035503387452	6459318135119132
PFKL	1.60174e+16	4891986077172993	1.28237e+11	4.09569e+10	5018182901235727	6091370535368966
IL15RA	1.30483e+16	5563483599579871	2.73222e+09	6.44446e+08	3.76859e+16	4592835562569754
PHF3	-3.83843e+16	4825135894715916	1.49577e+11	4.95489e+09	5845717918582078	7860692114650883
FLVCR1	8851027488708496	5101397037338478	7.91777e+08	2.29591e+09	3520851541072764	5206603640601748
TMX4	-587313175201416	4903542555880283	1.2487e+11	3.9696e+09	5820294788905552	7453074137369792
TSKU	2.86258e+16	4960872662989057	1.09428e+11	3.36937e+10	503877236809529	6097710062060836
DCP2	2.92277e+16	4973530008306379	1.06285e+11	3.25254e+09	4932563236781529	6288585763759714
ETFB	3.17702e+16	4952310439263365	1.11607e+10	3.45062e+10	4945113393995497	5834247234255768
STX4	5410664081573486	5063219883320185	8.6453e+09	2.54998e+10	4053665507923473	5030279070417457
BAP1	4.48399e+16	5073158076246043	8.44971e+09	2.4823e+10	4.22693e+16	5312993224238006
GDI1	-1.72893e+16	4867395032040538	1.35708e+11	4.38718e+08	5540698369344076	722756898169424
ZNF516	2.81699e+16	5091917424235899	8.0925e+09	2.35409e+10	3.63776e+16	5303711317386864
ICAM5	1.69414e+16	5514562584260991	3.058e+10	7.37472e+07	3216497587121051	4724077336928424
PLEKHH3	7219233512878418	5215414855766545	6.08955e+09	1.68611e+10	4286702076594035	5512129105861832
HARS	2.63713e+16	5086063437183752	8.20232e+08	2.39206e+10	3735795815785726	5044845801133376
SAFB	1.70849e+16	5083827240862438	8.24466e+08	2.40715e+09	3848341651584791	5389141175805069
SLC22A23	-1.70074e+16	4895710897464773	1.27142e+11	4.05245e+09	5415441835081423	6983166710805084
PALLD	-3.23865e+16	4799056056817245	1.58834e+10	5.31904e+09	8109492881625306	1.05417e+16
SRP54	-6410062313079834	4844910392370377	1.42919e+11	4.66804e+09	5806541037052235	7275494196453891
ITGB1BP1	1.69696e+16	489265302987176	1.2804e+11	4.08822e+10	5006852761293069	6206629707006401
RUNX1	-3107706308364868	4879363332095278	1.32019e+11	4.24098e+09	5120971366150738	6758526054160724
BOLA3	3.71839e+16	4933629843926227	1.16512e+10	3.6466e+10	5421446286714994	6089846259402976
CTSK	1.26223e+16	5549664428926801	2.82056e+09	6.7079e+08	4563746732823989	5542311784697742
ZNF317	9039306640625	4941814932465179	1.14337e+11	3.55306e+10	4398922458771736	6059587266710069
ZFAND1	2.45828e+16	475942812340441	1.74009e+11	5.93055e+10	4.64413e+16	5916276742980748
RGS2	-543482780456543	5240658325076507	5.74568e+10	1.56904e+10	3.82292e+16	7700578032946978
CCDC53	6593389511108398	5018398416676014	9.58521e+09	2.87281e+09	4.73326e+16	5394211445958161
TIGD2	5229413509368896	5226689687125362	5.93349e+08	1.63189e+10	4229893684387207	5705227468205595
CLUAP1	-4.37592e+16	479608503008108	1.59924e+11	5.3689e+09	4113787191885489	6564179888423185
ABCD4	4442448616027832	5.04221e+16	9.07378e+09	2.69763e+10	3.98935e+16	5231460894226397
STK10	5297889709472656	5222502983566946	5.99097e+09	1.65198e+10	3.64466e+16	5131065320668731
CDK13	-3.33616e+16	4878964724727956	1.3214e+11	4.24732e+09	4584486741286058	6450325142783466
SYNGR1	-4.48596e+16	4894002169759278	1.27643e+11	4.07198e+08	4.47666e+16	6578302431346184
PHAX	1.20408e+16	4883423549944125	1.30791e+11	4.19423e+09	5005502081536627	6370708728995165
TPMT	-3.04665e+16	5063219883320185	8.6453e+09	2.54859e+09	4.1369e+16	5447444099396583
ZDHHC12	1.73118e+16	4957379032815277	1.10312e+10	3.40341e+10	4.42155e+16	5613781202549472
ARPC5L	3802093267440796	4837004447367908	1.45544e+11	4.79836e+09	5590195323145667	6298633316188182
EP300	-1.25305e+16	4633919649883244	2.32317e+11	8.37799e+09	6712550550404162	8074889110917804
FAAH2	-8926534652709961	5238474932856949	5.77464e+08	1.57856e+10	3637012017739786	5157698411207933
RBM22	9209740161895752	4940007742960105	1.14813e+11	3.57214e+10	4.63722e+16	5905256146861741
CD46	-2103072702884674	4633207073259203	2.32698e+10	8.39501e+08	8168334227341872	9849862222494652
TPPP3	-2.57189e+16	4937351543885939	1.15518e+11	3.6037e+10	3552043563441226	1.09695e+16
SRF	-6450319290161133	4849020608448132	1.41573e+11	4.61093e+10	6190629477029318	7566216449632941
KLHL21	617501974105835	4919528414001543	1.20357e+11	3.792e+09	6976356506347656	6747921622373203
VGLL3	2171990394592285	5482331730216314	3.29358e+10	8.04065e+08	3.50615e+16	4.75303e+16
RPN1	-7223939895629883	4846632434182323	1.42353e+10	4.64428e+09	541738038421959	6904023405793426
ESRP1	-5501580238342285	4.84009e+16	1.44515e+11	4.75053e+09	4853837812269056	6347472996746368
TMED7	1.10647e+16	4787498523879572	1.63118e+11	5.50204e+09	6785804970750531	7695125057007456
PTER	-3.08894e+16	4794097445679132	1.60658e+11	5.398e+10	402034912109375	5773645281398258
ATRN	1.11567e+16	4.85215e+16	1.40555e+10	4.56767e+09	5466514758849412	675992916791867
SLC30A5	-1928720474243164	4951988066375135	1.11689e+11	3.45523e+09	4188163170447716	584518351019385
STXBP2	3294416666030884	4940738910970674	1.1462e+11	3.564e+09	4.50407e+16	552183689865163
GABARAP	-1.66537e+16	4.72317e+16	1.8916e+09	6.57681e+09	1.50266e+16	1.67409e+16
TARDBP	1.57407e+16	4.68805e+16	2.05092e+11	7.24491e+09	4.77536e+16	5969109199065764
CHMP5	3.03107e+16	4750636782581946	1.77567e+11	6.09301e+10	9261392184666224	9045019456474924
SLC38A1	2.71251e+16	4787498523879572	1.63118e+11	5.50184e+09	1.06314e+16	1.02226e+16
PSME2	3.53596e+16	4790320956536501	1.62061e+11	5.45401e+09	6880595141118115	708904995325545
SPG21	-4.05976e+16	4746461889100294	1.79283e+11	6.16351e+09	6519957149730009	7903782192029452
OSBPL8	7255685329437256	4878912399043911	1.32156e+11	4.24906e+09	5591545575930749	6754132679530552
ASCC1	1.0439e+16	4917433165821514	1.20939e+11	3.81547e+09	4.69631e+16	6102213720132036
WDR7	-7721400260925293	5226843416530655	5.93139e+09	1.63076e+10	3394147188235552	5109874804814657
ERCC3	2.32983e+16	4937366417203491	1.15514e+11	3.60036e+09	4.46319e+16	5691702779134115
PGLS	2040693759918213	4840778559593596	1.44285e+11	4.73944e+09	5134729456018519	624767059175839
GBA2	-2.05929e+16	5045740995857975	9.00034e+09	2.66995e+10	3797755974989671	5634758640343035
RALGAPA2	-1.25176e+16	4.78265e+16	1.64949e+11	5.5835e+10	7171362135145399	8396208525108765
HECA	-5.90491e+16	4693194937451776	2.02677e+10	7.15022e+09	4883275561862522	6247457124724496
UQCRH	9041857719421388	5172526989861093	6.72161e+09	1.89542e+08	4.16825e+16	4845613048922631
BCL7A	3924264907836914	5037052915948046	9.18221e+09	2.73572e+10	4041072300502232	551990826924642
SKA2	2.07826e+16	4843700292567128	1.43318e+11	4.6903e+09	5545427607393812	6492716021242395
CEPT1	-2.00512e+16	5028604159384341	9.36259e+09	2.79566e+10	2.99717e+16	5211447495680589
ATXN10	3203299045562744	476401934305038	1.72179e+11	5.86339e+09	1.19531e+16	1.0644e+16
DPY19L1	4867870807647705	4879992081423053	1.31828e+10	4.23362e+09	5876938424459318	6477257368072428
PPP1CB	-1847563236951828	4690648197788741	2.03869e+10	7.19795e+09	9454651560102192	1135002965735109
TRIM25	4.07679e+16	4901660869997653	1.25412e+11	3.99033e+09	4638465294471154	5487110360791183
VKORC1	-1665186882019043	4.86333e+16	1.36984e+09	4.43478e+09	5043129168058696	6349530697980404
SETD1B	-1.60475e+16	4954231556532839	1.11114e+11	3.43357e+10	3919051865399894	565598389812719
VSIG2	-1.42615e+16	5037043851691943	9.1824e+08	2.73674e+09	3.83279e+16	6555310824191529
CCDC146	-1971069574356079	479445225997848	1.60527e+10	5.39062e+09	5891976967836038	8225281439887153
ATXN1	2.18816e+16	5.03161e+16	9.29799e+09	2.77551e+09	4.36028e+16	6100343368595762
NDUFAF2	390636682510376	5043394899227745	9.04909e+08	2.68694e+09	4.0798e+16	5356533813476563
HTT	2.38427e+16	503526637820946	9.22006e+09	2.74882e+09	4.17753e+16	5412418860515565
KMT5A	5190266370773315	485570787883323	1.39409e+10	4.52495e+09	4.79015e+16	5438490482798793
STRAP	2.9731e+16	4755439909916535	1.75614e+11	6.00645e+09	6909202174136513	7175020469534238
SMIM22	-1.69171e+16	4996327418489643	1.00849e+11	3.05907e+10	3.37819e+16	5433154969703494
CASP4	2.48628e+16	4784538545924208	1.64233e+11	5.5506e+09	5967005491256714	6801838089663341
RNF126	3.56362e+16	5018083057776996	9.59217e+08	2.87634e+10	3969513007572719	5258164241396147
G3BP1	3938748836517334	4.80743e+16	1.55802e+10	5.20737e+09	6105089796350357	6542616073510794
MED29	-6313323974609375	5037128415964691	9.18061e+09	2.73365e+10	3.83052e+16	5481417996066433
OBSL1	3.30729e+16	4841738929119905	1.43966e+11	4.72763e+09	5732456158988083	6404479594170293
ACIN1	8324772119522095	4752673356947548	1.76737e+10	6.0583e+09	661872937129094	7723834817179569
UBE3C	1.71838e+16	4848864592286047	1.41624e+11	4.61522e+09	5584526992425686	656530972184806
PCNA	2192782163619995	4840015541898497	1.44539e+10	4.75621e+09	513702254697501	6068578036326282
AP2S1	4622235894203186	4745243573329965	1.79786e+11	6.1875e+09	7191744995117187	7121252559921116
PTTG1IP	-1.48486e+16	4592372689482505	2.55639e+10	9.40767e+09	1.07315e+16	1.28135e+16
SPRYD7	9934258460998536	5023164072913765	9.4806e+09	2.83618e+09	3821335960836971	5731231621028062
RGL2	-3.43619e+16	4936602819964778	1.15717e+11	3.61314e+10	4.29773e+16	6220996109480711
CTTNBP2NL	3.93263e+16	4803675467506881	1.57154e+11	5.25547e+09	6364182692307693	6884303792317709
TTC39A	-5.72243e+16	5447843572567823	3.5658e+09	8.778e+08	1.37815e+16	4822636370388967
PEA15	-2.10719e+16	485402109013686	1.39952e+11	4.54516e+09	5346870422363281	7057069060090301
HGSNAT	1846739649772644	4.77551e+16	1.67682e+11	5.69001e+09	6352911198392828	738262451171875
PPP4R4	7358870506286621	5494470715920433	3.2028e+07	7.78633e+08	3.35101e+16	5980585049360226
SKP2	1.41198e+16	5494470715920433	3.2028e+07	7.78633e+08	393020774378921	4389959482046274
RLIM	7243037223815918	4652103923109395	2.2279e+11	7.99829e+09	4954974023919356	625889526670845
DYNC2LI1	-1.99534e+16	496348367969167	1.08772e+11	3.34481e+10	3901053341952237	6020670351774796
DNAJA4	-6597968339920044	4761663212740388	1.73116e+11	5.8985e+08	4.0901e+16	7029183172410535
MED4	3988814353942871	4903548227114617	1.24868e+11	3.96818e+09	4.33651e+16	583720351710464
TRIAP1	-1670832633972168	4911086595652811	1.22719e+11	3.88731e+10	4.44426e+16	6192051016766092
MPDU1	-281749963760376	4753315381891687	1.76476e+09	6.04573e+09	4151122149299173	5632723038813036
UBR1	-1.73177e+16	4912165897506497	1.22415e+11	3.87338e+09	4316632784329928	6156800499913435
MMAA	6314635276794434	5187816632539908	6.48908e+09	1.81962e+10	3.08895e+16	5084010304270924
ADGRA3	2.55305e+16	4900974064256937	1.2561e+11	3.99781e+06	452202397008096	5710113419793469
SMARCA5	-3.96852e+16	4696755146264716	2.01023e+10	7.07505e+09	742508085647432	8678745367588141
TTC39C	5395078659057617	4849341684677356	1.41468e+11	4.60621e+09	5183688124565229	5843618959664537
SCCPDH	-5716571807861328	4919292141769191	1.20423e+11	3.79582e+09	4.02839e+16	5905559725611121
YEATS2	4092533588409424	4991557762523618	1.01963e+11	3.10042e+10	4054041082208807	5289576919624089
PVR	1.18285e+16	5028118661418208	9.37306e+08	2.79965e+09	4.23533e+16	5818221111686862
NUDCD1	222320556640625	4830152882556843	1.47859e+11	4.88564e+09	3.78799e+16	5465283393859863
SPIRE1	594635009765625	4909135011453194	1.23272e+11	3.90966e+09	4967830900161985	6472349108362491
GAA	2.56282e+16	4887295251469008	1.2963e+11	4.14979e+10	5229691455238744	6217641221716049
YRDC	339616060256958	4875581667748519	1.33174e+11	4.29166e+09	4840478367275662	5810512508357968
TINF2	1.3397e+16	4.8964e+16	1.26939e+11	4.04363e+09	4.52199e+16	5943147989312225
IPO9	498887300491333	473286354140181	1.84985e+10	6.40762e+09	5475734859317928	6547963297339817
BRPF3	9310483932495116	5011747862372603	9.73312e+09	2.92526e+09	4089502033434416	5649663077460395
BTF3L4	-2.70223e+16	478671025451622	1.63414e+10	5.51487e+09	5617647507611443	7450600302680421
CDIPT	1.44937e+16	4574799943926217	2.66195e+11	9.86338e+09	6804906604359451	7691710477048251
PHF8	6212649345397949	5167623455909255	6.79793e+09	1.92325e+10	4.06833e+16	5137100668514476
TRAK1	-3.02166e+16	4687461287017472	2.05371e+11	7.25668e+09	7494721262078536	9123595649674094
PLA2G12A	3637930154800415	48643355944793	1.36667e+11	4.42327e+07	4895008341471354	5809724227241848
LAGE3	6450581550598145	4992800545345524	1.01672e+11	3.08873e+10	3.9665e+16	5555923049514359
FRS2	-6568431854248047	4895710897464773	1.27142e+11	4.05254e+09	4.24099e+16	5697818895511056
FAM134A	2.30113e+16	4789172721853933	1.6249e+11	5.47615e+09	4914387702941895	5976747619319083
SPG7	3608977794647217	4.77113e+16	1.69385e+10	5.75723e+08	5301584720611572	5964548459089813
IP6K3	1.57517e+16	5448130272574926	3.56344e+10	8.76786e+08	4.33072e+16	5648505028257979
MFSD8	1.50719e+16	5183524555487886	6.55353e+09	1.84195e+10	3.61194e+16	5154507687217311
TIGD1	257861852645874	4998136432111199	1.0043e+11	3.0389e+09	3.89314e+16	5308385277599222
ATF3	4640343189239502	4746461889100294	1.79283e+11	6.1638e+09	1.09119e+16	9991103040145132
RBM15B	1840815544128418	4876044970652372	1.33032e+11	4.28215e+09	4231950875484582	5571618357012349
HEBP2	-2603093385696411	4755857600141191	1.75446e+11	5.99904e+09	7827315839748938	9918076364617598
USB1	2936697006225586	500764905030746	9.82542e+09	2.9603e+09	3.87493e+16	5052336561736337
TMEM101	5289185047149658	4966748875146376	1.07957e+11	3.31575e+08	4.22786e+16	5366031230908435
KCNK1	-6362340450286865	4842995945112432	1.4355e+11	4.70347e+10	4.04915e+16	6189986746651785
PCID2	-1803419589996338	5021620970875638	9.51435e+09	2.84804e+10	3658696844222698	5410838975265563
POMP	1.25503e+16	4.70151e+16	1.98835e+09	6.96669e+09	8534090835436255	9173592098354412
HSPA2	265514612197876	4994615982946463	1.01247e+11	3.07397e+09	4345577168014814	6231810958297165
MRPL10	4331378936767578	4849397653319978	1.4145e+11	4.6043e+09	4531652506660013	5529075359476023
SPG11	-9858930110931396	4.80344e+16	1.57238e+10	5.25974e+09	5307331539335705	6858000023964724
STAT2	2.51657e+16	4.99168e+16	1.01934e+11	3.0986e+09	3.96664e+16	5161920699783151
IDH3A	9976983070373536	4793595880763922	1.60844e+11	5.40723e+10	5333275678681164	6691325672885828
PTPMT1	-1.17392e+16	5006402979474158	9.85365e+08	2.97337e+10	3.99573e+16	5421277826482599
EFTUD2	-2.16866e+16	4708627947780506	1.95601e+11	6.8407e+08	4.24446e+16	5873244222005208
PUM1	-1.55369e+16	458230323865031	2.61636e+10	9.66233e+08	941249882409332	1.1057e+16
TRRAP	1.91533e+16	5006997831782639	9.84016e+09	2.9667e+10	3855591988076969	5188652106693813
SATB1	-6932806968688965	4785831485250485	1.63745e+11	5.5282e+10	5655935848460478	692142903804779
ALG3	2.5782e+16	4775899339505208	1.67533e+11	5.68186e+09	6112536554751189	7491881028105394
EFEMP1	1780739724636078	4656911317041983	2.20338e+11	7.89593e+09	1.18586e+16	1.16694e+16
CCDC137	6526327133178711	5.13415e+16	7.34255e+09	2.1005e+10	3.84713e+16	4.81777e+16
HECTD4	-3.35303e+16	4824175534837144	1.49908e+11	4.96865e+09	4746611011562063	6540183224423579
ETF1	2.93887e+16	455779721263383	2.76823e+10	1.03491e+11	7787560107661229	7637637349583158
OSTM1	3344571590423584	4977730412406039	1.05262e+10	3.21537e+10	4.57875e+16	5580664873123169
MRPL24	1.18662e+16	5e+16	1.00001e+09	3.02499e+09	4181666374206543	5561396180405447
RNF167	3.10143e+16	4788164479999758	1.62868e+11	5.49039e+08	5914154052734375	6424993377885008
DMXL2	-2843043804168701	472018508878953	1.90465e+11	6.62571e+09	4149783872208505	5898849822137049
SIPA1L3	-4.22401e+16	4967135395248929	1.07861e+11	3.31079e+09	3392156507910752	5216915540961156
CBX6	-4601474404335022	4745243573329965	1.79786e+11	6.18902e+09	557596067102944	7592788119496349
RBX1	-1.76706e+16	4.74317e+16	1.80648e+09	6.22553e+09	6530321906594669	823884197484667
RSBN1	-1.22778e+16	4.9912e+16	1.02048e+11	3.10519e+09	3.754e+16	5592658225070225
GCLM	-1.92548e+16	4726548611355234	1.87694e+11	6.51466e+08	7524707270603553	9538770740615324
PSMB9	9769155979156494	5113740187922155	7.69591e+09	2.21872e+10	3252376092446817	4338692944459241
GLOD4	-5964756011962891	4876778759587274	1.32807e+10	4.27368e+09	4.13936e+16	5723824231727574
DHX8	-1.81525e+16	4872817678219513	1.34024e+11	4.32528e+09	3.80624e+16	5368248601877912
RAB20	-5115203857421875	4818724847016291	1.51801e+11	5.04408e+07	3.38905e+16	5760740227655533
DTWD1	1.42767e+16	5158833663855266	6.93691e+09	1.96857e+10	3.73762e+16	5447796443321186
ARPC5	-525149330496788	4682229674157626	2.0786e+11	7.36584e+09	9693289639657004	109093973630166
P4HTM	-1.41913e+16	4825325272354737	1.49512e+11	4.95135e+09	323420069434426	5523910522460938
LRP12	1.2211e+16	5043229293345849	9.05255e+09	2.68995e+10	4.02061e+16	4.87444e+16
ATP11C	1.02575e+16	5154782275295369	7.00193e+09	1.989e+09	3.20352e+16	5174036629592316
PRPS2	2973335385322571	4549750970538833	2.82e+11	1.05845e+11	6463351095876386	7027454961296971
DVL2	-2.08462e+16	4809264281264623	1.55144e+11	5.17721e+09	3.47507e+16	5091397541325267
DLG3	-2044999599456787	488478729212806	1.30381e+11	4.17624e+09	412545631671774	5764927182878766
HNRNPL	3033018112182617	4720042056412481	1.90528e+10	6.62966e+08	5269776876870688	598501452510221
C1ORF174	-2.02114e+16	492803148953001	1.18024e+11	3.70377e+09	3528502100989932	5253150337620786
TMEM265	-1037895917892456	5.09019e+16	8.12481e+09	2.36424e+10	326394682345183	5206164213327261
TMEM80	-3.19473e+16	488266918697781	1.31018e+11	4.20395e+09	4.15856e+16	6006000937754019
EPB41L5	-246779203414917	5137652355351154	7.28363e+09	2.08229e+10	3.41362e+16	5214471467502454
COA5	-1.29482e+16	4696947304464891	2.00934e+11	7.0682e+09	3951141625119929	5788642602620715
CFAP20	-1.69588e+16	4723709962268132	1.88925e+11	6.56689e+10	4.91064e+16	6662174941768779
TMEM8A	1.41868e+16	4981569817941394	1.04335e+11	3.18476e+10	4314027173178537	537861964085719
COPS3	234283447265625	484214451017237	1.43832e+11	4.72055e+09	4.7063e+16	5794516225961538
MRPL4	5516635179519653	4812699871089671	1.53922e+11	5.12882e+10	5371205256535456	5720902141342815
NUP153	2.61754e+16	485607289155829	1.39292e+11	4.51903e+10	4515100625845102	5770867878958683
PPP1R10	2745199203491211	4979361613234511	1.04867e+11	3.20235e+10	4.13933e+16	5770598565148057
KDM4A	218353271484375	4976888862597802	1.05466e+11	3.22455e+09	3604094982147217	5276111255992543
SNRNP27	160406231880188	4784538545924208	1.64233e+11	5.55013e+09	5339154622640955	6508669986903111
MTF2	1.676e+16	477698989366784	1.67113e+11	5.66605e+09	5012556377210116	6157178459857477
MYADM	-4574950635433197	4748148545321895	1.78588e+10	6.133e+09	7138449570228314	927433734338719
EEF2	1467440128326416	4632963030469288	2.32829e+11	8.40621e+09	2.16081e+16	1973252608136433
C12ORF49	3.11125e+16	4.838e+16	1.45211e+10	4.78601e+09	4.73189e+16	5817810898527093
PISD	6990902423858643	4917544806797358	1.20908e+11	3.81337e+10	4.60433e+16	5133439442996895
SLBP	1.19749e+16	4847962919393265	1.41918e+10	4.62744e+09	4.95399e+16	6317353990342882
HOMER2	-4.35846e+16	4893260361396619	1.27861e+10	4.08013e+10	3.59813e+16	5699026216336383
PIGC	-412304162979126	4948309744234249	1.12639e+11	3.48987e+10	3.96799e+16	5645461704420007
KRTCAP3	-2.72374e+16	4771128988807671	1.69383e+11	5.75561e+08	4879351054152397	6731375033712068
SMARCC1	2.59674e+16	4672269546448122	2.12682e+11	7.56829e+09	6154336100039275	6766908727206912
PXN	3266093134880066	4700291365534982	1.99392e+10	6.99363e+08	6724196330155476	7151603411911125
PRKCI	3157031536102295	4827694835694449	1.48698e+11	4.92303e+10	4.8881e+16	590670275198749
ENTPD6	-1.76645e+16	513017005227358	7.4102e+09	2.12123e+10	3209537815403294	4.93695e+16
ARHGAP32	-3.57861e+16	4602280232684732	2.49873e+10	9.15375e+09	5674857591327868	7368131633953985
AKAP1	-3299572467803955	4.87493e+16	1.33374e+11	4.30306e+10	3873946483318622	5647366962735615
DIP2A	3.53496e+16	4818581449377279	1.51851e+11	5.04715e+09	4737751172936481	5670504885893138
KAT8	-1.11187e+16	4946694828360529	1.13059e+11	3.50497e+10	3541310705789706	5197028753892431
ZFP64	1.21087e+16	4766001343913069	1.71395e+11	5.83351e+10	3.98451e+16	5412463963588822
CDC42BPB	-478893518447876	4737755964344465	1.82913e+11	6.32226e+09	638176509312221	7666783075747282
DNAJC5	1.07601e+16	4727052094655413	1.87477e+10	6.49742e+09	6018179616620464	7183988676296444
SLC25A5	1.19559e+16	4612632227773976	2.43988e+11	8.8838e+09	1814019025382349	1.70891e+16
NDC1	9402894973754884	5.12888e+16	7.43224e+10	2.12823e+09	3.61246e+16	5340447247347092
CRBN	-3.46807e+16	487500955500999	1.33349e+10	4.29979e+08	428764781013864	6069598705737622
MAN1B1	8082880973815918	4927540277518519	1.18157e+11	3.70906e+09	3307415246963501	4717910342746311
EBAG9	-8387625217437744	4784488292447542	1.64252e+11	5.55383e+09	4.9228e+16	6567736018367888
DMWD	-4868135452270508	4694324905813094	2.02151e+10	7.12414e+09	396919051806132	6273212751815949
TRAPPC5	2.34691e+16	4653620196838172	2.22014e+11	7.96835e+08	4.15701e+16	5380593680001639
C19ORF66	2474360466003418	469932193161923	1.99838e+10	7.01141e+10	5579247651276765	6620124590278852
TULP3	-4134824275970459	4949866519723113	1.12236e+11	3.4753e+10	3780546602995499	5982554379631492
LPAR1	5739262104034424	5087909838228754	8.16752e+09	2.37818e+10	3.72809e+16	5349844855231207
SLCO3A1	1.22954e+16	4836980459398783	1.45552e+11	4.79998e+09	5187713160659327	6673465509789228
ZNF787	-4464247226715088	4928038416335077	1.18022e+11	3.70231e+10	354621865532615	5373201438848921
RORA	-1.05685e+16	4940738910970674	1.1462e+11	3.56444e+10	3.81389e+16	6170721300413687
NFS1	-1.38404e+16	4961640857630409	1.09234e+11	3.36106e+09	3561018238896909	5459845970416891
DAG1	1474217176437378	4738195640610127	1.82728e+11	6.30739e+09	6025625311810038	686774492263794
ZNRD1	9155087471008300	5072613082054402	8.46032e+09	2.48621e+10	4.15348e+16	4.96845e+16
BMPR1A	1.40796e+16	4828599423296706	1.48389e+11	4.91075e+09	4369457306400422	5754220581054688
CSRP1	-4.328e+16	4742704310424514	1.8084e+11	6.23553e+09	5882620992539804	7786455996887423
QDPR	49676513671875	4923936571973276	1.19142e+10	3.74775e+09	4246082305908203	5586407518139775
NEMF	-2.36242e+16	4700357038129783	1.99362e+11	6.99072e+09	638323018839071	8217022757244925
POFUT1	2.61197e+16	4914501477636034	1.21758e+11	3.84461e+09	3770731711874203	5494693558791588
POLR2F	384956955909729	4726548611355234	1.87694e+11	6.51297e+09	5700544918284697	631210437987099
C11ORF72	4948163032531738	4742765518661558	1.80815e+11	6.23298e+09	5059832763671875	6283341570598323
ROGDI	4611508846282959	4919292141769191	1.20423e+11	3.7966e+10	4.26055e+16	5298696566028755
PUM3	5198140144348145	4907849715433436	1.23638e+08	3.9224e+09	4433637716002383	5431166826668432
LPCAT2	-1.08304e+16	4.8429e+16	1.43581e+11	4.70833e+09	4652867403897372	643860826460626
PAPD4	3310990333557129	4928290535110523	1.17953e+11	3.69828e+10	4.17346e+16	5218120973501632
ATP6V1F	3454436659812927	4636246564235484	2.31075e+10	8.32574e+09	1.09809e+16	9801691545758928
TIMM21	3.29078e+16	4928038416335077	1.18022e+11	3.70152e+10	4645580854572234	5784017186965386
GSDMB	-9683210849761964	4829432116510063	1.48104e+11	4.8965e+10	4173759278796968	6341022290681538
FZD3	-2.85239e+16	4785417433594875	1.63901e+10	5.53587e+09	5388035244411893	7127132825073766
CNOT7	-1.73894e+16	474427390190053	1.80188e+09	6.20635e+09	5948147517378612	7456023547114158
ANKRA2	-5173579454421997	4842065989641653	1.43858e+11	4.72274e+09	4.46228e+16	6555515548744489
KRCC1	-3282984495162964	4.57094e+16	2.68574e+11	9.98338e+09	5322196574150762	7215310775816208
MYO10	2760885953903198	4737865376676803	1.82867e+10	6.31558e+10	5820325363514035	6737984570992241
DGUOK	3.97567e+16	4708716064618877	1.95562e+10	6.83749e+10	5399879087884742	6192524173716807
PORCN	2.10018e+16	4923936571973276	1.19142e+10	3.745e+09	4.50242e+16	6101138050337712
MTURN	-4553334712982178	4857932107327468	1.38697e+11	4.49669e+09	4351525799981479	6347640712329675
GXYLT1	-1130533218383789	4753681491709466	1.76327e+11	6.039e+09	3725437684492631	5500767784661026
APTR	-4273054599761963	4875730291227463	1.33128e+11	4.28648e+09	3563679967607771	5966283741882582
ZRANB1	1.68216e+16	4.84009e+16	1.44515e+11	4.7509e+09	474881832416241	5838363935362618
PRPF4B	6986963748931885	4697318972035485	2.00762e+11	7.06029e+10	6671536763509115	783699272755513
CCDC50	-9068167209625244	4684452247318114	2.06799e+11	7.31864e+09	5066881953059016	6538613059303977
RPS6KA1	6206934452056885	4.88322e+16	1.30853e+11	4.19744e+09	4531226765025746	5129212731713647
CSTF3	3347587585449219	491338207009464	1.22073e+10	3.85755e+10	4350189027332124	5433034659280471
UBA2	8271336555480957	4692535470512733	2.02985e+10	7.16297e+09	6071994200996731	7173033321605009
CDKN1C	-1.14998e+16	492529604747295	1.18769e+11	3.73158e+10	4.12185e+16	7116061217032823
MSRB2	3790462017059326	4787680137240049	1.6305e+11	5.49803e+09	5299910050404223	6063941771479139
TRIM4	2.11475e+16	4829242529553037	1.48169e+11	4.90052e+09	4.35268e+16	584238895753614
ELL	3054990768432617	5101734342680766	7.91162e+09	2.29339e+09	3241899891903526	4.86328e+16
C18ORF21	7200992107391357	5063219883320185	8.6453e+09	2.54883e+10	3769289797002619	4.9811e+16
RHBDD1	-4.1079e+16	4930095169575929	1.17464e+11	3.68123e+10	4.022e+16	583609428547572
LDOC1L	-2422170639038086	485570787883323	1.39409e+10	4.52538e+09	4221639633178711	5740478053237452
TBC1D23	1.25749e+16	4719469078990379	1.90779e+11	6.64018e+09	5176541805267334	64099487891564
RPL17	2818889319896698	4621018195217482	2.39322e+11	8.6917e+09	1217529296875	1.08166e+16
NBN	3296804428100586	4746438645657773	1.79292e+11	6.16797e+09	4.94041e+16	613705812387131
RBM23	-1.28409e+16	472448738780312	1.88587e+10	6.5534e+09	5963335787312368	7478426032110091
MFAP3	1.06376e+16	4633919649883244	2.32317e+11	8.37694e+09	439139715830485	5809145231504698
SNRPA1	-2.49142e+16	4836980459398783	1.45552e+11	4.80123e+09	4500187933444977	6246282007787135
DPAGT1	2.73707e+16	4.91175e+16	1.22531e+11	3.8782e+08	435833821531202	5577627243978452
IL10RB	-2.36989e+16	4694927066155038	2.01871e+10	7.11239e+09	5256431014449509	699453626360212
GOLPH3L	-2.00212e+16	4.75693e+16	1.75012e+10	5.97773e+09	5127730118600946	6749865486898136
IFNE	1518070936203003	5353023233595729	4.43585e+10	1.14755e+09	3.33076e+16	4642138047651811
ERF	9616756439208984	5038982372553423	9.1415e+08	2.71946e+10	3.97876e+16	4.94913e+16
MFF	4982353448867798	4698704281810602	2.00122e+11	7.02852e+08	5579186394101098	5961590544951846
SERPINB2	1.02537e+16	4845739591944888	1.42646e+11	4.65649e+09	1.17165e+16	1.04905e+16
BRIX1	2.22951e+16	4797643525971087	1.59352e+11	5.34228e+10	4.60648e+16	5846383427999106
MYO1C	-1882476806640625	4694251193918907	2.02185e+11	7.1291e+09	6158680758633457	7925987648037213
GCA	-5031847953796387	4912699958005447	1.22264e+11	3.86749e+09	3.29028e+16	5434561996098378
RNF4	3828411102294922	4892982807040316	1.27943e+11	4.08392e+09	4.29322e+16	5331488967384991
ORAI1	8606321811676025	5044337259800611	9.02948e+09	2.68027e+09	3768370265052432	4746894836425781
ABHD13	3449113368988037	4797901305948148	1.59257e+11	5.33615e+08	4.3196e+16	536394080337213
KIF5B	-1595471352338791	4575666687216482	2.65664e+11	9.8333e+09	1197500313277793	1.37543e+16
DDB1	4.65979e+16	4672883524730349	2.12381e+11	7.55169e+09	8179184996966019	7478103504547066
NGLY1	4.96147e+16	4819187954269094	1.51639e+11	5.03729e+09	4.38439e+16	5913403041976283
RPAIN	-367964506149292	4824405155631607	1.49829e+10	4.96463e+09	454498291015625	5972476535373263
ARHGAP29	8543210029602051	4830708497962254	1.4767e+11	4.87802e+09	5282361918482287	5511867028695566
MFSD5	-2455514669418335	4800791209836945	1.58201e+10	5.29636e+10	4.53984e+16	6335027005659972
RPS6KA5	5242419242858887	4890324863184725	1.28729e+11	4.11377e+09	4.55565e+16	5695368689948349
UBA5	-3.71745e+16	4923936571973276	1.19142e+10	3.74439e+10	3731422424316406	5441061807573859
CMTM4	-2.97648e+16	469932193161923	1.99838e+10	7.01111e+09	6027451418758778	7824842092153188
EOGT	8299112319946289	4755439909916535	1.75614e+11	6.00731e+10	4.42752e+16	5987321180818922
TM2D2	2084660530090332	4735291429965751	1.83954e+10	6.36678e+09	5236366956661909	6351348018402334
SLC30A7	1.99586e+16	4717323360831726	1.91724e+11	6.67841e+10	5589105493882123	668133194145115
SLC27A1	-3.35092e+16	4877091295935756	1.32712e+11	4.26938e+08	3.58021e+16	5518060013239563
C9ORF114	3222389221191406	4884498907941195	1.30467e+11	4.18023e+09	3143429756164551	4.86147e+16
RNF144B	1.72846e+16	4711989692059291	1.94093e+11	6.77534e+09	637369582232307	7372002081058951
PMPCB	4965782165527344	4696448827813531	2.01164e+11	7.08207e+09	6120757253546464	7401909290660511
SMARCC2	-1.34562e+16	4507442816434625	3.10855e+11	1.18521e+11	5483825032303973	6949869587808429
ZNF3	-7668280601501465	490348665028818	1.24886e+11	3.97127e+09	3666663450353286	5623605404260024
MAPK1	1007375717163086	4.63252e+16	2.33065e+11	8.42554e+08	7529149991329586	8338222895376679
TYW3	2.38595e+16	4779085205049607	1.66309e+11	5.63724e+09	4595337755539838	5888268675985215
GTF3C4	909125804901123	4.62235e+16	2.38587e+10	8.65837e+09	4.19813e+16	5519452176962522
GTF2F1	1.24394e+16	4717489296294821	1.91651e+11	6.67408e+09	5294100284576416	6437872400823629
TRPS1	1388852596282959	4.84268e+16	1.43654e+11	4.71205e+09	3858749308484666	5284016927083334
GJB6	2.48546e+16	5254309043189009	5.56789e+10	1.51016e+10	298312505086263	0
LNX2	4.49743e+16	4804897290095718	1.56712e+11	5.23925e+09	4209400864898181	5714294333863102
ANKLE2	3.97169e+16	4756275501057851	1.75277e+11	5.98839e+09	5291325418572677	5959204355875651
RWDD4	9922492504119872	4784137781791345	1.64385e+10	5.55983e+09	4479777392219095	5876100876752068
RBM17	-1.66132e+16	4638705755511407	2.2977e+11	8.27233e+09	5506643659613105	685625391682302
PELI1	-2.51426e+16	4768358845372352	1.70467e+11	5.79719e+09	4656809822457736	6490774936363345
MAP2K7	8813023567199707	4798678123545139	1.58972e+11	5.32514e+10	4325658206281991	5545640007707985
RSF1	6248795986175537	4695267851637466	2.01712e+10	7.10494e+09	5171067443075059	6543645222981771
SFSWAP	1835705041885376	4773763151233961	1.68359e+11	5.71456e+09	4.90502e+16	5645137165868005
SOX2	-2.44101e+16	4679955412978896	2.08951e+10	7.4142e+09	6624978383382162	8628062372622283
ASNA1	260750412940979	4.70329e+16	1.98018e+11	6.93257e+10	5310077202029344	625796822940602
DESI1	3013646602630615	4772210469006588	1.68962e+11	5.73816e+08	4.50267e+16	5536625681359784
EXOC7	2.09053e+16	4875679013182031	1.33144e+11	4.28946e+09	4216472173141221	5458366862272958
EMC3	3.80907e+16	4683714067390163	2.0715e+10	7.33494e+09	5803244579797504	6334752282430959
PKNOX1	-8666777610778809	4888436811223572	1.29289e+11	4.1329e+09	4054236318550858	5820971794848172
TM9SF3	-1.83596e+16	4565853287593309	2.71736e+11	1.01387e+11	1.17401e+16	1.35861e+16
EMP2	-2.87155e+16	4619845196260702	2.39969e+11	8.71757e+09	8066666801020784	1.0368e+16
GOLT1B	-3721213340759277	4689182241126792	2.04559e+10	7.22418e+09	476055772337195	6170624981960052
DEDD	2726762294769287	4875730291227463	1.33128e+11	4.28698e+09	4.02171e+16	5353956720436434
IPO8	1.85123e+16	4763234346551721	1.72491e+11	5.8756e+09	4749956265301772	595421883719308
ATF4	-1.33446e+16	4574799943926217	2.66195e+11	9.86081e+09	1.19819e+16	1.36272e+16
PURB	3.36366e+16	464094724501827	2.28588e+10	8.22339e+08	6840890378368144	7119076561381799
GSK3B	2825261354446411	4679630357017226	2.09108e+11	7.4217e+10	559497263239718	6508144096091941
ANKRD42	-4.97246e+16	4.7085e+16	1.95658e+10	6.84449e+09	3.58174e+16	5846638620635609
TRAPPC13	7746243476867676	485607289155829	1.39292e+11	4.51857e+09	3693236556707644	5139743617323579
BAG6	-1.44958e+16	4.6655e+16	2.16023e+11	7.71726e+08	5801895805027174	7351701885250443
AP1M1	839235782623291	49042847699187	1.24657e+11	3.9582e+09	3636910801842099	5165767669677734
HIGD2A	2.97393e+16	4608152842299774	2.46517e+10	8.99878e+09	7858070797390408	8045826875550632
AKT1	-4913520812988281	46630494459298	2.17245e+11	7.76387e+09	5812120961618947	7350857736503645
ELMOD2	-2.13925e+16	4.89625e+16	1.26983e+11	4.04622e+09	3670147097840601	5792010160302927
RTCA	2932180166244507	4758528717842241	1.7437e+10	5.94494e+09	4681240026501642	5733404011918295
VPS29	1.93042e+16	4606130781011176	2.47668e+11	9.05227e+09	7668787405031536	8258933898337018
ADAM9	-1.72414e+16	4477902537327501	3.32734e+10	1.28963e+11	1.08016e+16	1.28278e+16
RNF170	-2.04504e+16	4829242529553037	1.48169e+11	4.90001e+09	3.4413e+16	5423771005816165
TRAPPC2	-5.9957e+16	4.88827e+16	1.2934e+11	4.13691e+08	4.04315e+16	5619449476255988
NBAS	-3118290901184082	4891837221358675	1.28281e+11	4.09828e+09	3531145002783799	526054318745931
SMIM13	4.32671e+16	4850126054704271	1.41213e+11	4.59135e+10	459845049627896	5784340540568034
FOXC1	2.47535e+16	4.62402e+16	2.37671e+11	8.61853e+09	8093541211420947	8747661238768648
MRPL15	-1.37559e+16	4756275501057851	1.75277e+11	5.98986e+09	4.77917e+16	6402010091145833
MAGI2-AS3	1.11694e+16	5324736604882573	4.73438e+10	1.23922e+09	3.84911e+16	5443836803167639
ELAVL1	1918884515762329	4751090474336951	1.77382e+11	6.08501e+09	4839363098144531	5531430314775765
LETMD1	609743595123291	4580077222730352	2.6298e+09	9.71442e+09	4431232770284017	5948763622397997
CAAP1	-1.89083e+16	473286354140181	1.84985e+10	6.4078e+09	4.31508e+16	5876300822760941
SACM1L	168479323387146	4693591372908507	2.02492e+11	7.14182e+09	5088166186684057	6182345807399896
TACC2	-3.14005e+16	4790320956536501	1.62061e+11	5.45267e+09	4651490468827505	6528962193703165
MGAT5	-4.80628e+16	4697639404679249	2.00614e+11	7.0495e+07	3217532021658761	5411486532173905
LCLAT1	4636080265045166	5020515485410971	9.5386e+09	2.85707e+09	4.0155e+16	52829834655091
RPAP3	1.872e+16	478033425580782	1.65831e+10	5.61797e+09	4282507578531901	5486196234151979
GNL1	4187448024749756	4843700292567128	1.43318e+11	4.68765e+10	4.5256e+16	5495663845177853
ILF2	1.06512e+16	4680960860899889	2.08468e+11	7.38932e+10	5416289639760212	6548036847795758
VPS41	2.02589e+16	4843700292567128	1.43318e+11	4.68604e+09	4133321588689631	5507424975198413
PSMB10	1.59787e+16	4670561050748957	2.1352e+11	7.60542e+09	5277854919433593	6500675183836766
NME7	1889350414276123	4839264950325184	1.44789e+11	4.76866e+09	3.02125e+16	5890060346953723
SEPN1	2806187868118286	4.74063e+16	1.81706e+11	6.26874e+09	4413683755057199	5532157590883804
GYG1	2.91082e+16	4726418142494927	1.87751e+11	6.5191e+10	4.65972e+16	5780440907419464
STIP1	2.52916e+16	4.6619e+16	2.17823e+10	7.79369e+09	5678446480397428	6562977929472398
INPP5A	7034993171691895	4796694354017293	1.597e+10	5.35693e+09	4234507634089543	5162815011065939
ZBED5	-3.15434e+16	4635370975067555	2.31542e+11	8.34684e+09	5423859641665504	7294957646520146
LAPTM4B	3.23323e+16	4560534045444125	2.75084e+11	1.02728e+11	1.19636e+16	1.04268e+16
ATP6V1D	2972058057785034	4626389443533414	2.3638e+11	8.56293e+09	6224480495657972	6880906198227975
BTN3A3	2349724054336548	5.26598e+16	5.42027e+09	1.46157e+10	3.78504e+16	3.77769e+16
TEX10	321469783782959	502304114159526	9.48329e+09	2.83786e+10	3.23611e+16	5009892781575521
FDX1	-4.6685e+16	4677955900063045	2.09915e+09	7.45426e+09	537088121686663	6750083687379188
ATP7B	-5726314783096313	4748531094114008	1.7843e+11	6.12594e+10	4.55547e+16	6947480669673185
RHOT1	-2.96075e+16	4.68652e+16	2.05819e+11	7.27823e+09	5064343991486923	6327940815626972
PPT2	1.14907e+16	5306796237655499	4.93405e+09	1.30711e+10	3468264937400818	4626116501657586
MARCKSL1	1444566249847412	4847475168561945	1.42077e+11	4.63396e+08	5421711101866605	744036241011186
ZNF195	3071631193161011	4694261971855748	2.0218e+10	7.12704e+08	4.83499e+16	5852227764069847
LSM6	4.0301e+16	4846125560996959	1.4252e+11	4.65103e+08	4138792823342716	5444162239148779
PTPN18	-4.49042e+16	4775593201217153	1.67651e+11	5.68742e+09	4.00045e+16	5835733753192001
ATP9A	3143761157989502	4718997957872892	1.90986e+10	6.64916e+09	5043668502416366	5895703869726044
LOC101927318	-4083560466766357	4849757939025046	1.41333e+10	4.59749e+09	1751412550608317	4741137244484641
AGPAT1	5518126487731934	5000139345313485	9.99679e+09	3.02213e+10	3.94344e+16	506219091869536
SLC25A43	4.23559e+16	5000139345313485	9.99679e+09	3.02213e+10	3.92423e+16	550587881179083
TMEM170A	-5858595371246338	4.81708e+16	1.52376e+11	5.06599e+09	3.52044e+16	5582248429606732
PDPK1	-1.32545e+16	4768358845372352	1.70467e+11	5.79824e+08	4707615014278527	6183100264201793
ZNF738	4856903553009033	4997912120290353	1.00482e+11	3.0442e+09	3765442426814589	5344487240439967
MMP14	8839635848999023	4923936571973276	1.19142e+10	3.7456e+09	3.44135e+16	5152053833007812
CTPS1	7583372592926025	4966901358743318	1.07919e+11	3.31358e+09	3941749225963246	5145219530378069
ZKSCAN8	-1.97811e+16	4752673356947548	1.76737e+10	6.06068e+09	4.21979e+16	5980887148978268
CERS3	1.46294e+16	527274449245602	5.33649e+09	1.43402e+10	3.52836e+16	4995556301540799
LSM14A	4997473955154419	4.57577e+16	2.65603e+10	9.82729e+08	6918688092912947	7964362173742933
FEZF1-AS1	-1023207426071167	4.84009e+16	1.44515e+11	4.75136e+09	3803169655077385	6054197775351035
TLL2	2293687343597412	5.22942e+16	5.89632e+09	1.61883e+10	2901342055376838	4711511929829915
EPS8L1	-7263295650482178	4668548146991537	2.14512e+11	7.65134e+09	3226793043075069	5382680892944336
MOCS1	1.81303e+16	5254818978463956	5.56136e+10	1.50787e+10	3.7128e+16	4948877854780717
HCFC1R1	-2461709976196289	4839767967131934	1.44621e+11	4.76121e+09	4.02029e+16	5862362452915737
RAB3IP	-3.30494e+16	4.60313e+16	2.49382e+10	9.13112e+09	6023782685745595	8099916171183629
AFF1	-2838343381881714	4441079553067836	3.62177e+11	1.4229e+11	679355582805595	8251563816854398
ANKRD13C	-3.96357e+16	4858692471171566	1.38455e+11	4.48754e+09	3911249796549479	5791747069443672
PACS2	-3.0813e+16	4577533310379412	2.64525e+11	9.77886e+09	376222386079676	5526330202620551
KIAA1033	2.57243e+16	4820299160880783	1.51252e+11	5.02021e+09	4.20549e+16	5534364501042153
ETFDH	466458797454834	4.9912e+16	1.02048e+11	3.10395e+10	3656871969049627	5081489515600738
SIPA1L1	2757573127746582	4632787766559298	2.32923e+11	8.41532e+09	5884579004866354	6679674756395948
APTX	4940762519836426	4820343815228446	1.51236e+11	5.01829e+09	4.27681e+16	5238114425114223
CCDC24	5556020736694336	5004317968321957	9.90107e+09	2.99044e+09	3.42407e+16	5079331562436861
MRI1	3082444667816162	4820238319746183	1.51273e+11	5.02232e+09	4163823445638021	5328974329439321
ADCY9	3.13242e+16	4820238319746183	1.51273e+11	5.02232e+09	4181459108988444	5333037412256226
STRBP	-4036142826080322	4497037984824337	3.18392e+10	1.22064e+11	4851527287409856	7078871427526796
C11ORF95	1.16604e+16	5274185655487124	5.31881e+10	1.42829e+10	3332034519740513	5036162343518488
CACNA1D	1.70166e+16	5252981060484323	5.58495e+09	1.5153e+10	3.55563e+16	4773824021622941
MRPL43	3.66127e+16	4638937989352062	2.29648e+11	8.26578e+09	5426558571300287	673679796854655
C6ORF120	653602123260498	4797105173593872	1.59549e+10	5.35039e+09	4.54412e+16	5285893994708394
SYNJ2BP	-2974277138710022	4574132510429023	2.66605e+11	9.88789e+09	5728550411406017	7432234598613596
NAT1	-1.05752e+16	4844584787727857	1.43026e+11	4.67287e+09	4118036790327592	655811876353651
ZNF830	4.02748e+16	4996969505065692	1.007e+10	3.05268e+10	4.05406e+16	5559712563791582
IRGQ	-2756357192993164	4849010542763373	1.41576e+11	4.61235e+09	3.85256e+16	5357995782016722
CRYL1	-8920331001281738	4.81027e+16	1.54784e+11	5.16042e+08	3566384459986831	5790252109743514
MRPS31	3116941452026367	4815691307654658	1.52865e+11	5.08956e+10	4262943961403587	550678997118938
MYL6B	8331856727600098	4977656057182126	1.0528e+11	3.2169e+09	4064021110534668	4930957500751202
CNTN1	2095273017883301	5226036657684084	5.94242e+09	1.63548e+10	4026148444727847	5716802857138894
RPS6KA3	-2112911343574524	459540288410282	2.53862e+11	9.33048e+09	5797293836420233	7383277322898132
ARMC10	423717737197876	4711989692059291	1.94093e+11	6.7758e+09	4.70613e+16	5641304875763369
URM1	5052688121795654	4966748875146376	1.07957e+11	3.31677e+09	3833034833272298	5203761509486607
MARK4	-1.07007e+16	4843173101484579	1.43492e+11	4.6974e+09	4.07227e+16	5748527299112348
ELOVL1	-3.69568e+16	4672701950627073	2.1247e+10	7.55682e+09	4.66353e+16	6473849666819853
UPK3B	9685699939727784	4945791844599858	1.13294e+11	3.51343e+09	5712594223022461	5996684024208471
VANGL1	2868664264678955	4809347267264962	1.55115e+11	5.17433e+09	4.49275e+16	5697430221612703
IER5	6056537628173828	478304153901221	1.648e+11	5.57694e+09	5213365085789414	5873006591796875
RARS2	1.24354e+16	4725785357153746	1.88025e+11	6.53035e+09	4165745417277018	5632693950946515
PSMC2	1.09112e+16	4589934865927408	2.57078e+11	9.47017e+08	61575658697831	7456469771195156
NUDT14	2928128242492676	4.81194e+16	1.54193e+11	5.13929e+10	3909482955932617	5287867492099978
ZNF436	4.62956e+16	479445225997848	1.60527e+10	5.39089e+09	4.6262e+16	5816954894212899
PLEKHJ1	2.76607e+16	4981569817941394	1.04335e+11	3.18417e+10	3.27168e+16	4919382165979456
EPHB3	6182971000671387	4791015022528059	1.61802e+10	5.44246e+09	4.85914e+16	588037894322322
SLC52A2	1.3352e+16	4984995929184046	1.03515e+09	3.15627e+10	3.35143e+16	5071151649558937
PHKG2	1448671817779541	4714460412514397	1.92992e+11	6.73332e+10	4.46483e+16	5838312474094404
MCAM	2.80508e+16	5198298817138738	6.33434e+09	1.76682e+10	3.40066e+16	4557872215906779
SPEN	1.83923e+16	4576407689692448	2.65211e+11	9.80916e+09	7132971309921117	7929748215600458
HAUS1	3194851875305176	4932921946493973	1.16702e+11	3.65364e+09	3200954794883728	4.84597e+16
RBFOX2	4.07869e+16	4563916082165955	2.72951e+11	1.01866e+10	7602161994347205	7462759850921903
ALDH1A1	-2.04517e+16	4517646762975926	3.03636e+11	1.15515e+11	1.52555e+16	1.81031e+16
ANKHD1	1.61847e+16	4622138562784356	2.38705e+11	8.66488e+09	5030081612723214	6189061521573831
UGGT1	-2.55729e+16	4595899652878385	2.53571e+10	9.31511e+09	5398571491241455	6714006506878397
ACER3	-2158036231994629	4822649924886824	1.50435e+11	4.98753e+10	3.94539e+16	581214533911811
STRIP1	-1735663414001465	4735818928044427	1.8373e+11	6.35564e+09	3871736526489258	5435070316167349
ARPIN	3.12613e+16	4789738664199678	1.62279e+11	5.46601e+09	3836599466752033	5162285739935718
DDX42	2.30125e+16	4553578164785532	2.79526e+10	1.04657e+11	6835697543236517	7211573051683831
LOC100130899	9253816604614258	4.93975e+16	1.14881e+10	3.57532e+10	4054210941965987	4880052294049944
ERGIC2	3152056336402893	4.57577e+16	2.65603e+10	9.8261e+09	6450244470969918	6913742393896771
ZNF544	1.55323e+16	4813158346056831	1.53759e+10	5.12198e+09	3671078575981988	5159059279035814
MRPL30	2.67157e+16	4690866627868524	2.03767e+10	7.19244e+09	5141121009727577	6097611399627927
DDX18	-2.97415e+16	4541236613498691	2.87583e+11	1.08234e+11	5436557676733994	7154166069172572
MAFF	2.66062e+16	4635996819719885	2.31208e+11	8.33268e+08	6717750286233837	8504093991050238
EMC8	2000272274017334	4802805174738123	1.57469e+11	5.26893e+08	3873662267412458	5306744384765625
FAM8A1	3.51065e+16	4796694354017293	1.597e+10	5.35827e+09	4906070896836578	5887042454310826
LTN1	2.40244e+16	4676951460445105	2.10401e+10	7.47569e+09	4.85124e+16	6329413474874294
DIRC2	-6323075294494629	4727039961659175	1.87482e+11	6.49934e+09	4137057632696433	557943459016731
SF3B6	2.04013e+16	45681051608409	2.7033e+11	1.00612e+11	6536682727290135	7248583570946134
GTPBP10	1.04165e+16	481630383074828	1.5265e+11	5.07794e+09	3.59707e+16	5360924810425848
MCFD2	4.02372e+16	4593448955703726	2.55006e+10	9.38202e+09	6380715471632937	6740351025700317
IPO13	4.45045e+16	4.78252e+16	1.64998e+10	5.5867e+10	3926156880904217	5252941474712715
PCNX1	-2863311767578125	4.71125e+16	1.94423e+11	6.79047e+10	4050476341916804	5533523304406616
CTCF	-1080331802368164	4726632075831525	1.87658e+11	6.50893e+09	4.45418e+16	5869157667283887
TMEM42	3.41527e+16	4797901305948148	1.59257e+11	5.33759e+10	4.2423e+16	5412877932752027
TNFAIP1	7407963275909424	493773754919743	1.15415e+11	3.59407e+09	3775291442871094	4874852861676897
CHMP4A	1.54517e+16	4808851774109283	1.55292e+11	5.18568e+09	4182829327053494	5359700138407543
ST6GALNAC1	-1.64036e+16	4507349692812111	3.10921e+10	1.18575e+10	7699976491404104	9483790806361608
TRIM24	2.72437e+16	4808851774109283	1.55292e+11	5.18456e+09	4.24372e+16	5545640516911309
PDCD11	7003331184387207	4954231556532839	1.11114e+11	3.43332e+10	3536536876971905	4770721130371094
SLC25A46	1.66355e+16	4665826610726983	2.15861e+11	7.70945e+09	4.56288e+16	5784180543133032
VPS39	2238457202911377	4686889135927893	2.05642e+11	7.27006e+09	4.98205e+16	5961467108869423
MPC2	-2186366319656372	4656734829289203	2.20427e+11	7.90323e+09	5175777234529194	6945394099917319
RUVBL1	-3.8392e+16	4816156722456869	1.52701e+10	5.08249e+09	3.83994e+16	6267042449026397
TRIM22	4123697280883789	4591939610191348	2.55894e+09	9.41943e+09	7001932165124914	7296175015464005
TRIOBP	1.55284e+16	455108959749735	2.81132e+10	1.05441e+11	6280811854771206	719077385796441
TIAM1	1462965488433838	5239090814907329	5.76646e+09	1.57578e+10	4.3069e+16	5052410610138424
CEP68	3.11136e+16	4771618801522959	1.69193e+11	5.74755e+09	342040220896403	5481558026007887
NFKBIB	-2.49869e+16	4793607286338753	1.60839e+11	5.40559e+09	339684070684971	5220289050408129
GCLC	3691895604133606	4595899652878385	2.53571e+10	9.31628e+09	7186805061672045	7555307340221245
RAD17	2.57957e+16	4682496981295653	2.07732e+11	7.35938e+08	4.66395e+16	5941413459654379
KCNJ2	5221595764160156	4783659672395189	1.64566e+11	5.56749e+09	4835033049950233	6088891737531907
CELSR1	2820279002189636	4.55789e+16	2.76767e+10	1.03444e+11	6879643810038664	7491388761080229
HID1	-2.46866e+16	484438422905329	1.43092e+11	4.67635e+09	2.82032e+16	5131016781455592
LMO2	6101140975952148	4754532983326836	1.75982e+10	6.02553e+09	4957179694340147	5583727228993605
SRXN1	-1.42234e+16	4696448827813531	2.01164e+11	7.08191e+10	4.15917e+16	5754596440479008
TMEM41B	-9801816940307616	4417591967843818	3.82303e+10	1.51829e+11	5646644773937407	7090562702884257
SNHG7	1.37149e+16	4660513978106927	2.18517e+11	7.82259e+09	5023334402787057	6469202825814406
LOC55338	-2.17675e+16	4612427358897364	2.44103e+11	8.89479e+09	4.51163e+16	6098174306307976
NT5DC1	3924379348754883	4528586578575454	2.96083e+11	1.12092e+10	7315266927083334	7395601625795718
PFDN2	2.22981e+16	4.60432e+16	2.48704e+11	9.09938e+09	522111985741592	6194877624511719
ZNF280D	140045166015625	4656911317041983	2.20338e+11	7.8969e+09	4.49597e+16	5840647826000441
TUBB2A	-2.43472e+16	4839264950325184	1.44789e+11	4.76808e+08	2763029204474555	5397411673409598
IRF2	133447527885437	4611752624847072	2.44482e+11	8.91316e+08	5224018338360364	6591560192536238
IDH3G	3.92675e+16	4639702824013686	2.29244e+10	8.24911e+09	5356272697448731	6164177925355973
PJA2	1.4531e+16	4.5432e+16	2.86286e+10	1.07639e+11	7274852863793234	7919847231339694
NBEAL2	-6363117694854736	4737908549643944	1.82849e+11	6.31325e+10	3.72527e+16	552442009066358
UBE2W	1.12277e+16	4670561050748957	2.1352e+11	7.60967e+09	4.93327e+16	6227519518434219
IREB2	1.65826e+16	4602280232684732	2.49873e+10	9.15604e+09	5214227423610458	6273908968325015
SDR16C5	6740298271179199	4709331646711185	1.95285e+10	6.82418e+09	5169824820298415	55573652383867
PNKD	-2892059087753296	4707400030825148	1.96155e+11	6.86371e+09	4818357599192652	6484216226113809
B4GALT1	2685146629810333	4539640210940097	2.88642e+11	1.0874e+10	1100802126183974	1.01751e+16
PTPN6	2942032814025879	4899997122176185	1.25893e+11	4.00915e+09	3033568263053894	4713356212034064
RAB28	-695486068725586	4942144140692942	1.1425e+11	3.54931e+10	3469419479370117	5353522189827853
FAM204A	-3.08712e+16	4670561050748957	2.1352e+11	7.60621e+10	4925007675633286	6409366733425266
CLPTM1L	1.53357e+16	4566557543775267	2.71295e+11	1.01122e+11	5537861718071831	6833334777952417
PLA2G4F	1.97396e+16	5170448566704881	6.75385e+09	1.90765e+10	2.74652e+16	4653206875449733
FBXW7	544532060623169	4758528717842241	1.7437e+10	5.94899e+10	4610707092285156	5364375828544875
PRKAR2B	-7472525835037231	4625330000339302	2.36957e+10	8.58824e+09	6552376429239909	9442491084640720
BET1L	-2.8271e+16	4602579420469878	2.49701e+11	9.14513e+09	4246518611907959	6012859908786751
ZNF846	872748613357544	4934872983286914	1.16179e+11	3.63079e+09	3.40947e+16	4769053856531779
ZNF600	5761299133300781	4937366417203491	1.15514e+11	3.60064e+10	4.02799e+16	508652381647646
CNTNAP3P2	2994234561920166	493508736833121	1.16121e+11	3.62792e+10	4.21362e+16	5914994119946423
PITPNC1	1.30942e+16	4766760978921162	1.71096e+11	5.82173e+09	4052086570046165	558542788028717
ICAM1	777062177658081	4934872983286914	1.16179e+11	3.6321e+10	4510370401235727	5505021073436009
CINP	4624028205871582	4936145804721782	1.15839e+11	3.61802e+10	3737881590680378	5140924955669203
PAXBP1	-5426040887832642	4696947304464891	2.00934e+11	7.06923e+09	4.17811e+16	6076376666086281
CMTR1	5377099514007568	4934674008832962	1.16232e+11	3.63569e+09	3425875688210512	4.89856e+16
ACBD6	3124544620513916	4757007058688523	1.74982e+11	5.97344e+08	4422052752587103	555937244046119
C16ORF13	3146331310272217	4757007058688523	1.74982e+11	5.97344e+08	4532903240573022	569013424671679
CASP7	-9965896606445312	4532785547309497	2.93234e+11	1.10733e+11	5162946855699694	6735570402837748
MPP5	-1261836290359497	4619773765165457	2.40008e+11	8.72332e+09	521923828125	685254519388556
YPEL5	3.65841e+16	4476980170834649	3.33442e+10	1.29268e+11	7935929342965099	787313292626621
NAPRT	4.77121e+16	4784923334974411	1.64088e+11	5.5437e+09	3.87715e+16	5494780844830452
ZBTB7B	-2898886203765869	4697667185555843	2.00601e+11	7.04718e+09	4.29666e+16	5861160278320312
LMTK2	-4.28808e+16	4785831485250485	1.63745e+11	5.52756e+09	363532723320855	5244338213387182
ZNF268	-1.47329e+16	4591939610191348	2.55894e+09	9.42108e+08	3232934588477725	5256215185668338
SLC44A1	3987332582473755	4522625035518417	3.00175e+10	1.13948e+11	6464338202225535	6775516486315993
ANKIB1	6254911422729492	4533496975816964	2.92754e+11	1.10425e+11	5633299323949921	7084034357512261
WDR61	4400745630264282	4553466270280947	2.79598e+11	1.0471e+11	5581678064858041	6108629678942493
TRIM56	-3.14152e+16	4578336715648484	2.64036e+10	9.75833e+09	530397342730172	703828606238732
LOC100506548	2.00763e+16	4755386396920854	1.75636e+11	6.01045e+09	4.27354e+16	57813419279505
FBXW11	2435758113861084	4.65616e+16	2.20722e+10	7.91583e+09	5328540802001953	6206511641687044
MECOM	-3054887056350708	4.49656e+16	3.18739e+11	1.22237e+11	7360464417108215	8831984159962231
SRP19	2932095527648926	4566028977787673	2.71626e+11	1.01321e+11	5644405104897239	6442971898419825
QARS	2.32769e+16	4520501765059452	3.01646e+10	1.14562e+11	8867489207874645	8756313381252346
TMEM64	4.26581e+16	4773760091985186	1.6836e+11	5.71616e+09	4027462387084961	5945943196614584
LMAN1	3599297106266022	449743112641597	3.18104e+10	1.21888e+11	947202578457919	8898164032030031
BSDC1	1.01278e+16	45681051608409	2.7033e+11	1.00635e+11	4708932604108538	5911458464085596
SLC35C2	2.99373e+16	4756275501057851	1.75277e+11	5.98989e+09	3761455154418945	5137265219072406
SIVA1	3.39488e+16	4746713270983745	1.79179e+10	6.15829e+10	4514501017908896	555034419468471
UBE2A	6113290786743164	4518102446541401	3.03318e+11	1.15366e+10	5797976175944011	7027786865234374
NIPA2	-2.1847e+16	449115902138526	3.22731e+11	1.24097e+11	5945483554493297	7569373746888828
UBE2F	2789047956466675	4643422483641642	2.27289e+11	8.17032e+09	4949609507685122	5682697953849003
SUPT16H	-2045154571533203	4624911027981021	2.37186e+11	8.59873e+09	469450642080868	6344300609523967
TPGS2	2.40909e+16	4.52685e+16	2.97268e+11	1.12651e+11	6316869635331003	7050608759341033
C14ORF119	2.11032e+16	4.55686e+16	2.77419e+10	1.03739e+10	5418674863617996	6288493062113668
TOR1AIP1	-1264045238494873	4372454243791199	4.24176e+10	1.71725e+10	5478540746177115	700225147774549
TMEM47	-177952241897583	4792025071371131	1.61427e+10	5.42832e+09	4.69536e+16	6687879186915601
CSPP1	-1.10401e+16	471605328997781	1.92286e+11	6.70154e+10	341060608625412	7043324657994458
HEXIM1	3624786138534546	4546575568066636	2.84069e+11	1.06648e+11	631153311780704	6824573922664561
DCTN3	1.40282e+16	4744589702092829	1.80057e+10	6.20017e+10	4.14443e+16	5582782097582547
ZNF354A	4003908634185791	4714537484904862	1.92958e+11	6.73034e+09	4.02521e+16	5329730664912741
FBL	2.707e+16	452648252184187	2.97521e+11	1.12802e+11	622902398360403	6906003168446267
CARD6	3.32698e+16	4746438645657773	1.79292e+11	6.16717e+09	3825105887192946	5113375615414386
REEP3	-7833272218704224	4549824172024517	2.81952e+10	1.05801e+11	8176363819050338	9609327558622944
DCAF7	2.64189e+16	4.48803e+16	3.25061e+08	1.25235e+11	7965996287693488	8214458735810081
MOAP1	-2.71143e+16	46630494459298	2.17245e+11	7.76379e+09	3760283714117006	5439804924858941
MTF1	-3520221710205078	4677955900063045	2.09915e+09	7.45449e+08	4308057022094727	6054837696230897
BABAM1	1769399642944336	465975179472893	2.18901e+10	7.83836e+09	4.60902e+16	5846838592201151
ATF6	6031244993209839	4535048464165085	2.9171e+10	1.09977e+11	6217748140033923	74390869140625
METTL15	1.62073e+16	4752673356947548	1.76737e+10	6.05795e+10	3944920433892144	5350269165039062
NDUFAF4	-2.99519e+16	4.57145e+16	2.68256e+10	9.9616e+08	3.55259e+16	5572597537420493
XPO7	1.29907e+16	4646261936258964	2.25807e+11	8.11079e+09	4.56612e+16	5845056931920513
LOC729348	-1.95986e+16	452709129257309	2.97104e+10	1.12562e+11	4.73703e+16	6338580713702494
SCAF8	3779411315917969	4571018999398048	2.68523e+11	9.97897e+09	5192067736671084	6588958672866653
CTF1	-6279046535491943	4487328022064359	3.25591e+11	1.25499e+11	4.2938e+16	6356689155875862
SART1	1.01802e+16	4612437228633393	2.44097e+11	8.89006e+09	4.11521e+16	5407290001438089
PWWP2A	-2.46812e+16	4570825787672276	2.68642e+09	9.98839e+09	495994626558744	6635990849247685
JAK2	5841479301452637	4701587766541007	1.98798e+11	6.96356e+08	4.77583e+16	5503475001600923
ENAH	3724329173564911	4461386453830468	3.45632e+11	1.34699e+11	9348410172895952	8972203294563906
GK5	-6122459173202515	4556122032272284	2.77893e+10	1.03942e+10	5153840780258179	7127406160596391
CISD2	3485831022262573	4543270869291983	2.86239e+11	1.07595e+11	5998467965559526	6530203370235426
KANSL2	1.88671e+16	4632963030469288	2.32829e+11	8.40745e+09	4.47936e+16	5756179362244249
ZNF271P	-567014217376709	4674835255315757	2.11429e+11	7.51587e+09	4.81836e+16	6378023523344958
GRAMD3	-4783899784088135	4758528717842241	1.7437e+10	5.9461e+09	3821067355927967	5839342308753485
RAVER1	-178735613822937	4.60451e+16	2.48592e+11	9.09297e+09	451535000520594	6028685016396605
CPSF7	1.04848e+16	4474557101959517	3.35307e+10	1.30084e+09	5877972478451936	6995746876933787
OGDH	4259347915649414	4737865376676803	1.82867e+10	6.31618e+10	3.60756e+16	5229048728942871
RBMS1	8083367347717285	4531900790275347	2.93832e+10	1.11022e+11	5986636953150972	7188637953538161
ZNHIT1	1913384199142456	4520931174366945	3.01348e+11	1.14421e+11	5801198025967212	6604739812415416
OPA3	-9782004356384276	4749942423107616	1.77852e+11	6.10441e+09	3.99761e+16	5714723291531415
UBXN1	2.21006e+16	4566653964155622	2.71235e+09	1.01049e+11	5374016761779785	6229294263399564
ENDOD1	-3478434085845947	4566653964155622	2.71235e+09	1.01065e+11	3390483061472575	527202624629661
SYNGR2	-2408909797668457	4532889202857438	2.93164e+11	1.10661e+10	6221916034657468	7755395484910003
B4GALT4	-2974846363067627	4626626318680109	2.36251e+11	8.55236e+09	4725533762285786	650305309148558
GALNT5	2.97036e+16	4714817472551513	1.92834e+11	6.72421e+09	4627969976057086	598577650766524
TMCO1	7198512554168701	4495696216810526	3.19377e+10	1.22571e+11	7040487380254836	7981861712281654
TNFAIP3	-3.6061e+16	4736953641281123	1.83251e+10	6.33735e+09	5534070332845052	8650336971351816
CIR1	-511040210723877	441382592214058	3.85633e+11	1.53437e+10	4707771363805552	6534366260875355
ZC3H4	-2.62569e+16	4636899211772953	2.30728e+10	8.30896e+08	4498110551100511	5925778829342245
HIPK2	-2678060531616211	4480272963666636	3.30923e+11	1.27984e+11	6383572720933235	7824446310208538
CENPC	-3163492679595947	4628708862982022	2.35121e+11	8.5086e+09	4.55181e+16	6128878159956499
LRRFIP2	2764744758605957	4604264578293195	2.48734e+10	9.10439e+09	4.75417e+16	5608533870028911
SPRY2	1.16647e+16	5.17329e+16	6.70982e+09	1.89148e+10	3.64989e+16	4.68669e+16
SMIM12	-1.08397e+16	4739540090227028	1.82163e+11	6.2862e+09	3532991042503944	5290458882262952
PARN	1.62829e+16	4621602208273681	2.39e+11	8.6778e+09	5047344207763672	6263451441533148
ALAS1	-5.50623e+16	4743591524878089	1.80471e+11	6.21778e+09	4060146992023175	5523175201962925
IQCK	5657327175140381	4612437228633393	2.44097e+11	8.89018e+08	4.72609e+16	6307564129583016
CALCOCO2	-1.4874e+16	4546209933597693	2.84309e+11	1.06791e+11	4928126335144043	6441762075001821
CMC4	4179270267486572	4701660742078602	1.98765e+11	6.96055e+09	4315353555882231	544154420190928
HIGD1A	7800191640853882	4471531012565814	3.37652e+10	1.31119e+11	810473008589311	8909403483072916
GGT6	-9627089500427246	4709072536588001	1.95401e+10	6.83007e+09	377421707942568	5923537303336525
MED6	-6952428817749023	4.63626e+16	2.3107e+11	8.32339e+08	4316313184540847	578564347891972
CORO2A	-2106989026069641	4443071145227229	3.6052e+10	1.41572e+11	9337854032163266	1.13405e+16
LCAT	1.17937e+16	4830107497110582	1.47874e+11	4.88752e+09	4373324712117513	5034867512811091
SLC50A1	2.35176e+16	4737865376676803	1.82867e+10	6.31579e+09	391942117728439	5330903956192075
STRN3	2.80965e+16	4540240489079759	2.88243e+11	1.08536e+11	5247716903686523	6038482817844372
DRG1	3116953372955322	4715346763093222	1.92599e+10	6.71424e+09	411304235458374	5092770457267761
MZF1	-8794293403625488	4544293130899348	2.85566e+08	1.07289e+11	3.48086e+16	5221782752445766
RBMS3	6855735778808594	4843700292567128	1.43318e+11	4.68735e+09	4158422296697443	555025683508979
DCTD	2.53571e+16	4445545181861196	3.58472e+10	1.40601e+09	6707541147867838	6907783582372573
KLK13	3.84452e+16	5068200913306176	8.54671e+09	2.51714e+10	4194623140188364	6667045950889587
FAM73A	-8308407068252563	4600778690877659	2.50739e+11	9.20407e+09	4.00999e+16	5903363371548588
STAG1	7660126686096191	4536913378128821	2.9046e+11	1.09452e+11	3.66671e+16	52784311112447
GALC	-7589375972747803	4616544765572468	2.41799e+11	8.79515e+09	4887951837069746	6589547109478068
DRAM2	1.55412e+16	4526585379037916	2.9745e+11	1.12748e+11	5388148663991905	648510882498204
SLC25A17	8171319961547852	4732967527912322	1.84941e+10	6.40437e+08	3652479251225789	5279024387228077
EHMT2	3.91579e+16	4697554851477453	2.00653e+10	7.05389e+09	4.60321e+16	5528630088357365
RAB35	4.00352e+16	4843700292567128	1.43318e+11	4.68505e+09	3.23846e+16	5112909128968145
SNRPC	3264636993408203	4510256786935527	3.08847e+10	1.1767e+11	5679648324344935	6321651594979423
LSM7	4.43598e+16	4700756919936567	1.99179e+11	6.98244e+10	4.25919e+16	5268102296641175
NMRAL1	1.62853e+16	4726703912312239	1.87627e+11	6.50611e+09	3907634248124792	5215168948626626
DIS3L	-412214994430542	4662990443328574	2.17275e+10	7.77004e+09	3528407170222356	5451210151284428
CSNK1G1	7334868907928467	4655058909900225	2.21279e+10	7.93789e+09	4.88846e+16	5321816856684123
SNX18	-7760308980941772	4566557543775267	2.71295e+11	1.01126e+11	4300418554567823	6312271921258223
ANKRD49	-6345653533935547	4721289391586534	1.89981e+11	6.60712e+09	365258844887338	5389261806712431
SLC12A4	4.01223e+16	480123990041299	1.58037e+11	5.28942e+09	3.39797e+16	5159432305230035
NKAP	-870368480682373	4697554851477453	2.00653e+10	7.05273e+09	4232319102567785	5814897557888651
CREB1	1.23878e+16	4540101063281294	2.88336e+10	1.08598e+09	5328330039978028	6670608520507812
ADPGK	2.86809e+16	4617341420535601	2.41356e+11	8.7768e+09	4478238215211962	5443442057573259
KIAA0368	2.35568e+16	4486044493669914	3.26554e+10	1.25961e+11	642467332922894	6929159407999754
ZNRF2	1.09015e+16	4698854952369964	2.00053e+10	7.02411e+09	40260145799169	5493972838631732
PLD2	5.03883e+16	4642047269904984	2.28009e+11	8.19835e+09	4.02222e+16	5603769166128976
LANCL1	2944122552871704	4335334522900661	4.62025e+10	1.90049e+11	5708379500951523	6523433987746763
SAR1B	-1.7562e+16	4469232556378944	3.39443e+10	1.31847e+11	6860294542814556	8576071060712065
KRT18	-2.23098e+16	4462587380180159	3.44677e+10	1.34263e+10	6274263593885634	8123854252330044
SHTN1	-3003215789794922	4593918610229399	2.54731e+11	9.36819e+09	4505052895381533	6210188394064432
XAF1	6717240810394287	4505054786558106	3.12569e+10	1.19233e+11	6199602647261186	7390825367937184
ARNTL2	6993460655212402	4536598262880053	2.90671e+11	1.09558e+11	5675819676096846	6953197206769671
XRN1	1.90464e+16	4525475907706945	2.98211e+11	1.13092e+11	5194902921977796	6502014305132868
FEZF1	-78318190574646	4.70979e+16	1.9508e+11	6.81522e+09	418232520421346	6191654335073873
MPZL2	2.04083e+16	4403953293764536	3.945e+11	1.57441e+11	1765435764932225	157072726508923
OCEL1	-4986734390258789	4671111388687844	2.1325e+08	7.59246e+10	3302531113495698	5343317040262768
GNS	7084342837333679	4464678714783263	3.43021e+10	1.33523e+10	7844134179231163	874460665979118
DOCK7	4.51394e+16	4666684783204776	2.15434e+10	7.69023e+09	4.64701e+16	5671718202788254
ICE1	-6794142723083496	4435392809408434	3.6695e+10	1.44744e+11	3978175076571378	5480550130208334
FHL1	2.89582e+16	506144943989173	8.68062e+09	2.56222e+09	4.06694e+16	5758425712585449
PROCR	2841292381286621	506144943989173	8.68062e+09	2.56222e+09	3799134254455566	5586428165435791
ADAMTS15	3399082660675049	506144943989173	8.68062e+09	2.56222e+09	3.71795e+16	3.71399e+16
SLC39A1	3.20832e+16	4500626871207856	3.15772e+11	1.20718e+09	6189156836205787	6812591224588374
TSC2	-2.43306e+16	4606606984502431	2.47396e+10	9.04005e+09	4507371485233307	6296412750804831
HAGH	3769047260284424	4670375978820269	2.13611e+11	7.61722e+09	4396454947335379	5409739249880133
PDP2	-6818974018096924	4809264281264623	1.55144e+11	5.17675e+09	2.90168e+16	5232553972516741
ARHGAP22	1.30939e+16	511372504316162	7.69618e+09	2.21951e+10	3984026336669922	6007167734998338
STARD13	1447355031967163	511372504316162	7.69618e+09	2.21951e+10	3429676055908203	469970297306142
TMEM18	3.52014e+16	4601137167789608	2.50532e+10	9.19004e+09	4.52761e+16	5946008816571303
S100A6	-1.2338e+16	4402593447750293	3.95737e+10	1.58082e+11	2519053830938824	2.74397e+16
SHOC2	-2.59579e+16	4498869844391447	3.17052e+11	1.21355e+11	4626741006340779	6279058976606889
SEC63	1.64663e+16	4483045601958952	3.28817e+10	1.27044e+11	6647911071777344	7761728276928334
FBXO38	-2702474594116211	4417809400444304	3.82112e+11	1.51717e+11	417919397354126	5565124202418972
HERPUD2	-1.0822e+16	4613418227138267	2.43546e+11	8.86548e+09	4.08043e+16	5565812010202349
ATP5SL	-2048969268798828	452751588601236	2.96814e+11	1.12424e+11	531240632262411	6590671539306641
EIF3L	2841118574142456	4417016626037441	3.8281e+10	1.52101e+11	1.2311e+16	1.10983e+16
POLR2I	-5197765827178955	4622731157259681	2.38379e+10	8.64864e+09	4000347985161675	5984233188943895
NUP58	2.37778e+16	4571796493674248	2.68042e+11	9.95117e+09	4560004846373601	5760327109807655
ZBED5-AS1	-4743180274963379	4517414980335376	3.03798e+10	1.15633e+11	3827733240629497	6337729862758091
STAU2	1.52981e+16	4575564731267379	2.65727e+11	9.83808e+09	4.44879e+16	5885553359985352
NDUFS4	4.61143e+16	4467848886619534	3.40527e+10	1.32362e+11	6316473173058551	6517872569325206
PTPRS	1.70005e+16	4472251167921818	3.37092e+11	1.30839e+11	6053258683946398	7057983271808546
CISD1	2.36926e+16	4.4357e+16	3.66691e+10	1.4454e+11	830441138857887	8507608516711845
GRK6	1.79646e+16	4500156323931687	3.16114e+10	1.20908e+11	3625136530676553	5462509694725576
SIN3B	-1235342025756836	4399753923365166	3.98333e+10	1.59304e+10	4.35459e+16	5945654580759447
BPNT1	-1.64088e+16	4607148185541283	2.47088e+10	9.0265e+09	3.65782e+16	5368227877859342
TPD52	-3.9128e+16	4465553044087191	3.42332e+11	1.33222e+11	6957455476125082	8458590858861019
TRAK2	-6581473350524902	4559567132167037	2.75698e+11	1.03019e+11	4093197909268466	5889933088184458
TNPO3	2.04097e+16	4574799943926217	2.66195e+11	9.86036e+09	4.53751e+16	5719018046061198
DCAF10	7146239280700684	4466591248372894	3.41514e+10	1.32809e+11	5353564472941609	6519777461953832
RAP2A	7104499340057373	4.80856e+16	1.55396e+11	5.19094e+08	4.11103e+16	5106423815841195
TBC1D9B	-9556758403778076	431077091755081	4.8891e+10	2.03695e+10	5647575378417968	710745726816753
ISCA1	2984793186187744	4662990443328574	2.17275e+10	7.77049e+09	4.40705e+16	546503195983235
MED1	-5444416999816895	4364865593205671	4.31653e+10	1.75273e+10	4562420238148082	6210455410722373
LOC101929486	-869985818862915	4519411758760161	3.02404e+10	1.14906e+11	4.867e+16	6187523359133873
MRPL52	4363114833831787	4644669688213145	2.26637e+11	8.14479e+09	4479785043685163	5415211451872615
CNOT8	-2.26734e+16	4590211469631071	2.56914e+11	9.46176e+09	4.44704e+16	596493128726357
ELP5	1406552791595459	4488171619304994	3.24959e+10	1.25135e+11	3.6581e+16	5233390963807398
EMC2	6508409976959229	4.52485e+16	2.9864e+08	1.13282e+11	5444152049529247	6555651434536638
UACA	1.59274e+16	4533496975816964	2.92754e+11	1.10425e+11	4614295036562027	5881687239104626
JADE2	2.35255e+16	4495553944850743	3.19482e+11	1.2264e+11	5280086810772235	6351533244130532
MEN1	5.7183e+16	4676951460445105	2.10401e+10	7.47543e+09	4290671261874112	5901777479383681
PRKCH	333141565322876	4668316383977561	2.14627e+11	7.6594e+09	4088626936370251	5434015220570787
MEPCE	2138543128967285	4.83415e+16	1.46503e+10	4.83405e+09	334325860186321	4.94183e+16
KLHDC2	1595745086669922	4668548146991537	2.14512e+11	7.65269e+09	4.06502e+16	5353610593059003
DUOX2	9009706974029540	4588442578315513	2.57963e+11	9.51234e+08	7607595152774099	7505337185329861
MPRIP	-1277768611907959	4489602528103143	3.2389e+11	1.24606e+11	4.88893e+16	6359094150880071
KIAA1191	1551424264907837	4458084303831658	3.4827e+10	1.35978e+11	6137847498843544	6967480399391868
MRPL34	-1.07909e+16	4453293323734403	3.52133e+11	1.37625e+11	6415484746297201	7970785548544338
SMC1A	-1.83716e+16	4.45631e+16	3.49695e+10	1.36607e+11	6436474448756168	7896288752339496
KAZN	3377175331115723	4530370791155655	2.94869e+11	1.11578e+11	4.46952e+16	611470789691202
PPP4C	4236370325088501	4540919559172753	2.87793e+10	1.0834e+10	4.63128e+16	5408226138255635
NPAS2	4.55482e+16	4626626318680109	2.36251e+11	8.55169e+08	4.94075e+16	5944835778438684
CCDC82	-5033745765686035	4587582677880239	2.58474e+10	9.53543e+09	4.1087e+16	6052864119851378
PRPF8	-3780543804168701	4279029127281407	5.25982e+10	2.22228e+10	7668452869762074	8868076335584457
AGPAT5	9010767936706544	4655058909900225	2.21279e+10	7.9399e+08	4.07523e+16	5720123705281391
NDUFB7	-3183269500732422	4503722812628259	3.13529e+10	1.19628e+11	5135789565098139	649515500275985
SBF2	1.18964e+16	4.37227e+16	4.24354e+10	1.71836e+10	4209749221801758	5713498308942034
AKTIP	-6699079275131226	4554323721120075	2.79046e+10	1.04451e+11	3968569167116855	5990836044837689
SYT8	3.526e+16	4421128047154584	3.79203e+10	1.50351e+11	1.27471e+16	1149243014512347
IBTK	1.44795e+16	4468058730113432	3.40362e+11	1.32267e+11	5521838031237638	6895596590909091
KMT2A	-1.33232e+16	439626147941258	4.01549e+11	1.60813e+10	7684490966796875	9109219125600960
ERGIC1	1.85335e+16	4553082235816022	2.79845e+11	1.04828e+11	4.88305e+16	6015732410811225
NOTCH2	-8303744792938232	4495519333143755	3.19507e+11	1.2268e+11	453278366400271	6497904221402957
FAM208A	2908039093017578	4459164359548887	3.47405e+11	1.35584e+11	5840507329896439	6755429698935158
LRRC59	-2.30832e+16	4496117203489503	3.19068e+10	1.22422e+11	4.07107e+16	5644323217260229
NME3	5028846263885498	460191702521924	2.50082e+11	9.16605e+09	4365271692690642	5053497546820471
DDX56	3.62756e+16	4647681350932582	2.25071e+10	8.08224e+09	3926595426073261	5160864704060104
SPCS2	-2457606792449951	4417591967843818	3.82303e+10	1.51862e+11	7397684167932581	8534224756808203
IRS1	-1.73773e+16	4444677399616124	3.59189e+11	1.41016e+11	655784183078342	8337269611324644
ARHGAP12	-1.97873e+16	4489602528103143	3.2389e+11	1.24603e+10	4.94241e+16	6591400644440195
ETFA	4960818290710449	4411966070734883	3.87288e+10	1.54132e+11	7639359149736228	7139621048416345
EXOC1	2.5569e+16	4419686272819522	3.80464e+10	1.5097e+11	5414123052283178	6214447398244599
EPN1	-863802433013916	4562653127594173	2.73745e+11	1.02188e+11	4553599855793056	595719582123282
TTC7A	2.39816e+16	4.80996e+16	1.54897e+11	5.16562e+09	3.38405e+16	4.99957e+16
QSER1	2.40827e+16	4531716168271985	2.93957e+11	1.11151e+11	515077773838827	6209684160020617
SDHB	3632912337779999	4395295456264679	4.02443e+11	1.61283e+11	8109686816180194	7854553122434319
ATP13A2	-1.35478e+16	4.55205e+16	2.80509e+11	1.05181e+11	4929731786251068	6562733200361144
PHF19	2200338840484619	5.01549e+16	9.64951e+09	2.89656e+10	3258850434247185	4981601939481847
DROSHA	2.99106e+16	4.65814e+16	2.19716e+11	7.8716e+08	405257854821547	5394179072693317
SAMD10	-2353682518005371	4619845196260702	2.39969e+11	8.71743e+08	3.30551e+16	5265054208260995
YWHAH	2006770372390747	4542658949741257	2.86643e+11	1.078e+11	4.67319e+16	5873740603247907
YIF1A	-4.91067e+16	46630494459298	2.17245e+11	7.76294e+09	3724715823218936	5382190132805694
RC3H2	3055095672607422	4661731311173602	2.17906e+11	7.79867e+09	3789663314819336	4.91135e+16
TDP1	2.15131e+16	4609304159285354	2.45865e+10	8.97154e+08	3.16226e+16	500016839654596
AKT1S1	4.46928e+16	4488171619304994	3.24959e+10	1.25152e+10	4644871652126312	5229014113494561
AAGAB	4.10245e+16	4.5029e+16	3.14122e+09	1.2e+10	4.79228e+16	5788429714986031
NDUFA11	1923791766166687	4419686272819522	3.80464e+10	1.50957e+11	6294453938802084	6991547633261577
ATAD1	1.70232e+16	4458084303831658	3.4827e+10	1.35953e+10	5556639758023348	6509530854377665
KDM6B	-1.92654e+16	4632787766559298	2.32923e+11	8.41393e+08	3837178548177083	5591690769399188
ZBTB43	4010113477706909	4601753603448749	2.50176e+11	9.17182e+09	4.7876e+16	5864199631505733
SLC16A4	4.48556e+16	4.61149e+16	2.44631e+11	8.92085e+09	4.26875e+16	5468631867439516
PRKD3	4994065761566162	4.61149e+16	2.44631e+11	8.92085e+09	4.53076e+16	5603264663625972
TMEM230	-4.03359e+16	439197271697767	4.05534e+10	1.62823e+10	7218995138863536	8404410488634224
SERPINB8	5324660539627075	4594947577528401	2.54128e+10	9.34263e+09	5223712627704327	5890047890799386
SYNE2	3780069351196289	4436191677333177	3.66276e+10	1.44206e+11	1.22618e+16	1.02727e+16
RBM8A	-7485353946685791	4237065033733486	5.79342e+10	2.50616e+11	6514407955870336	7834105736778347
NOC3L	4963874816894531	4768893900319205	1.70257e+11	5.78847e+09	3865830739339193	5282706749148485
TRMT11	3859574794769287	4614940854310584	2.42694e+11	8.82995e+09	3974895477294922	5291727701822917
PTK7	6002705097198486	4758528717842241	1.7437e+10	5.94625e+09	4301181955540434	5576343082246327
MED13L	1.07342e+16	4468730768696524	3.39836e+10	1.32031e+11	5408681543861947	6558825434470663
FOCAD	2.73047e+16	4789310748074516	1.62439e+11	5.4729e+09	3569626013437907	5453580313355383
SIAH1	-1.95048e+16	4509263322995791	3.09554e+10	1.17968e+11	4.03486e+16	5787286454704916
ORMDL3	3564894199371338	4611907975816779	2.44395e+11	8.9077e+09	443461769505551	537613033324249
THAP12	-3.3927e+16	4.633e+16	2.32811e+11	8.40125e+09	4014420685944734	5641927648473669
PSMD4	1.29304e+16	503526637820946	9.22006e+09	2.74923e+10	3.00248e+16	4.4834e+16
VCP	2711082398891449	4.39569e+16	4.02077e+11	1.611e+11	1.23164e+16	1.09199e+16
NOL6	6778240203857422	4519411758760161	3.02404e+10	1.14907e+11	5132494533763212	6826709970458305
RAP1B	1.62881e+16	4384401055842473	4.12666e+11	1.66261e+11	8408124056729404	8943088337526484
FCF1	-7871606349945068	4435671778331329	3.66715e+10	1.44609e+10	3003414088282092	5101223636940482
RAPGEFL1	3516412377357483	4383959870194476	4.13086e+10	1.66622e+11	8908972830142615	8738451532956932
TAF4	-4898977279663086	463299056395695	2.32814e+11	8.40352e+09	3242488702138265	5258758753946383
TYK2	1488049030303955	4451178806720631	3.53852e+11	1.38494e+11	5218522071838378	643685148290184
YAF2	1.61639e+16	4.63134e+16	2.33699e+10	8.45282e+09	3801744032879265	5270359279873135
PLAA	3103671073913574	460738162616967	2.46955e+11	9.01936e+09	4040928580544212	5312980619663931
C14ORF1	-2.3807e+16	443243610997235	3.69457e+10	1.45973e+11	6192386333759015	7565468570009747
SAC3D1	9569132328033448	5.05344e+16	8.84214e+09	2.62138e+10	3277728480677451	4.90328e+16
N4BP2L2	-3499704599380493	4384049933633528	4.13e+10	1.66518e+10	7076561871696921	825998958229829
WNT7A	2.00632e+16	5006997831782639	9.84016e+09	2.96657e+10	4.23315e+16	5287458556038993
RHNO1	5760517120361328	4758528717842241	1.7437e+10	5.94446e+09	4.03022e+16	5322871117075537
TNS1	-8874177932739258	4389359680635505	4.07981e+10	1.64033e+11	9715907016647196	1.13933e+16
VPS33B	-1508185863494873	470103831712522	1.9905e+11	6.97607e+10	3.05899e+16	4.90715e+16
NFU1	-6001269817352295	4437763316716383	3.64953e+11	1.43617e+11	502378273010254	6526531887688817
FAM96A	-1.06869e+16	4435671778331329	3.66715e+10	1.44583e+11	5819199188895847	7528560028643413
NR2F2	2.30034e+16	4356170543266965	4.40382e+11	1.7923e+10	1.76276e+16	1571186849779319
STAM	4703657627105713	4601193787910472	2.50499e+11	9.18598e+09	4.19456e+16	5243274422579034
LOC286437	-4340331554412842	4589934865927408	2.57078e+11	9.47023e+08	2923319053649902	4.91956e+16
RBM7	438220739364624	4588970282505541	2.5765e+11	9.4984e+09	4.6706e+16	5440142534781194
WDR5	6214323043823242	473552495981008	1.83855e+11	6.36165e+08	3907757617057638	5145655438943875
MYO18A	1.17073e+16	4679233619011309	2.09299e+10	7.43042e+09	4133135742611355	4738110522834622
RBM3	2787964344024658	4350376254709803	4.46297e+10	1.8213e+10	1.18149e+16	1.05472e+16
H2AFY	2.2398e+16	4356170543266965	4.40382e+11	1.79244e+10	1.38672e+16	1.24903e+16
LYRM7	1.91256e+16	4.49361e+16	3.20913e+10	1.23339e+11	5142602789891909	63460448548034
HNRNPF	3.19609e+16	4349413045697463	4.47288e+11	1.82578e+11	9487174579075404	9062994754675664
RTF1	-8097612857818604	4445545181861196	3.58472e+10	1.40648e+11	511071154945775	6486101129081812
ZDHHC13	-4.09432e+16	4604264578293195	2.48734e+10	9.10279e+09	3644600348039107	5325004604787589
MBLAC2	1.21079e+16	5039406853656868	9.13257e+09	2.71596e+10	4102735221385956	4981068134307861
NOL8	5408120155334473	451997251353418	3.02014e+10	1.1473e+11	469973397633386	6183882819281684
CHST15	5185019969940186	4569548570486313	2.69433e+11	1.00228e+11	4384890439217551	5423917179614042
CHURC1	1.58683e+16	4.39281e+16	4.0475e+10	1.62433e+10	6460992934856009	7322522744365122
BCAS2	3307732343673706	447863077224554	3.32177e+10	1.28531e+11	4995585017734104	5979700542631603
ANKRD18B	1.62669e+16	4996241980084672	1.00869e+11	3.06061e+09	3354525339035761	5008295178413391
DDX41	2264552116394043	476550881981864	1.7159e+11	5.84172e+10	3670738266735542	4832795087028952
VPS53	-1636826992034912	444573849831779	3.58312e+10	1.40472e+09	4.76076e+16	621330027677575
ERC1	1828608512878418	4609304159285354	2.45865e+10	8.97039e+08	3.99821e+16	5562006749144388
C12ORF75	9051611423492432	501775012547841	9.59953e+09	2.88066e+10	3.97591e+16	7065087033991229
SERINC5	6029927730560303	440333897618522	3.95058e+10	1.5773e+11	5727938334147136	6810692880667892
DUSP2	1.93012e+16	5000519187341878	9.98805e+09	3.01857e+09	8488841678785242	899838924407959
POLE4	5810208320617676	4741201740020427	1.81467e+09	6.25883e+10	4042113410101997	5146129562194088
UTP15	-5618243217468262	4670561050748957	2.1352e+11	7.60407e+10	3.13987e+16	5225987846468702
TIGAR	545628547668457	4556122032272284	2.77893e+10	1.03955e+11	4741446812947591	5611697963026704
CCDC80	1.8854e+16	4387720681297049	4.09524e+09	1.64767e+11	1.46559e+16	1.37516e+16
EMC7	1.02917e+16	421423215874023	6.10616e+10	2.67154e+10	6827864074707031	7911572123682776
CYLD	4910593032836914	4450860336104512	3.54111e+10	1.38661e+11	5427359067476712	5894373731692854
GMFB	1.66191e+16	447863077224554	3.32177e+10	1.28543e+11	4599373227074033	6149803549556409
SLC25A37	-2.0022e+16	4402743130792307	3.95601e+11	1.57991e+11	6338271265444548	7706721771183616
RFK	1.0454e+16	4421301410885337	3.79052e+10	1.50256e+11	5199960636187203	6468175681240588
UBE2B	1477736234664917	4358708546406092	4.37816e+10	1.781e+11	7806552637403257	8394638037341522
LOC100287497	-1.427e+16	4601137167789608	2.50532e+10	9.19036e+09	2.97003e+16	5450206647600446
TMEM126B	3925156593322754	4431086065522473	3.70607e+11	1.46496e+11	5561455772036598	67240478515625
LIMS1	3360421657562256	4398989049277644	3.99035e+10	1.59621e+10	6810970515995235	7386645821483538
PLSCR1	-5485577583312988	4257852040731915	5.52266e+10	2.3629e+11	5701366717998798	7281074596864543
PIAS1	-1.1356e+16	4423640003841548	3.77016e+10	1.49344e+11	5047775686603703	6559223827210188
RBM28	2.16337e+16	4753160883889794	1.76538e+11	6.04951e+09	3496956458458534	4968157389077796
FAM13B	1502290964126587	4436191677333177	3.66276e+10	1.44229e+11	531195000757145	6340391755388574
YKT6	1462956666946411	4389630540796274	4.07727e+11	1.63893e+11	5083475979891691	6196412350471477
RAPGEF3	6415562629699707	4726548611355234	1.87694e+11	6.51192e+09	4276635760352725	5617381201850044
C1ORF21	6911122798919678	4485626742007501	3.26869e+10	1.26147e+11	4.84452e+16	6288080536917354
NASP	2.56066e+16	438901258905233	4.08308e+10	1.64202e+10	5373179272907537	621581665331797
ISL1	-3722226619720459	4486223579720909	3.2642e+10	1.25861e+11	5090047492355597	7016790503618485
CCDC167	-1.57768e+16	4746837055160304	1.79128e+11	6.15487e+09	3343149133630701	553968026297433
NOP9	-1.3723e+16	4747172037166265	1.7899e+11	6.14846e+09	3.13524e+16	4949075432233913
DNAL4	-7540488243103027	441137730030895	3.87813e+10	1.54377e+11	3.43917e+16	5659589061030635
INF2	4.83282e+16	4552778938924125	2.80041e+11	1.04945e+11	4.67813e+16	5553670567790354
UBE4A	-275262713432312	444786810383695	3.56559e+10	1.39653e+11	5449701944986979	6808383863799427
LDLRAP1	548855185508728	4366931042589057	4.29605e+10	1.74321e+11	671160634358724	6577805153636975
EIF2S1	2014305591583252	4.4756e+16	3.345e+10	1.29709e+11	4827898297991071	5899619402204241
LRRN1	2.34057e+16	4350483754700327	4.46186e+10	1.82043e+11	7251653363627772	8204512897188455
MRPL40	1.74365e+16	4.30244e+16	4.98383e+10	2.08519e+11	4.40897e+16	5584375315699084
NFYC	1.98311e+16	4402487643877007	3.95833e+10	1.58187e+11	4.98503e+16	6346422772074855
DERL1	7460272312164307	4466428960848119	3.41642e+10	1.32891e+11	4689994580817945	5866627259687944
PRELID3B	5557286739349365	4428915834168917	3.72464e+10	1.47368e+11	5174001894499126	6563395935812114
SC5D	-1.26711e+16	4184457623424598	6.53947e+10	2.89564e+10	7083129079718339	8660019228122379
SLC34A2	-2827894449234009	461972309683398	2.40036e+10	8.72657e+08	2.79807e+16	8021626965752964
CYP1B1	-1.30366e+16	4428659826027863	3.72684e+10	1.4749e+11	4.76082e+16	9772954824019452
LMBRD1	-2.17296e+16	4354626065678765	4.41951e+11	1.80028e+11	5738442284720284	7317725539650616
KHDRBS3	-2.11268e+16	4.75464e+16	1.75939e+11	6.02244e+09	5194735924402872	5570816040039063
BET1	-872488021850586	4503367816100611	3.13785e+10	1.19784e+11	4029829545454545	5513980102539062
PNPT1	-4047846794128418	4497037984824337	3.18392e+10	1.22045e+11	4.32682e+16	5785633929364093
NUP62	8787190914154053	4.4163e+16	3.83442e+10	1.52423e+11	5184230804443359	6379481204085248
QKI	1.13637e+16	4350928371079083	4.4573e+10	1.81816e+11	5777935028076172	6835223363961286
NNT	1.85284e+16	4460422549621081	3.464e+10	1.35095e+11	4759581883748372	5981282810706877
SLC35D1	9679915904998780	4680657460954989	2.08614e+11	7.39642e+09	3.62235e+16	4970008764374122
FTSJ3	-1937100887298584	4585173037841951	2.59912e+11	9.59387e+08	3688419566434972	5456520383538752
ATXN7	-2.62667e+16	4453332679010863	3.52101e+09	1.3758e+11	4.4866e+16	6160282526996201
PLOD2	-1.31078e+16	4342682194717761	4.54274e+11	1.86313e+10	8195774856122952	1.01798e+16
DLD	2943677604198456	4333836191719596	4.63622e+11	1.90835e+11	8191534737560237	8218013182794599
GOLGA3	-1.06862e+16	4427431628703821	3.73739e+10	1.47977e+11	5251790560208834	6679213293667497
KIAA0430	1813969612121582	4390551990607295	4.06863e+10	1.6347e+10	5895352531881893	7039741637214781
C19ORF43	8374765515327454	4.33559e+16	4.61754e+10	1.89895e+11	8908653596861172	9465931128102836
DIS3	1.28281e+16	4401221475067766	3.96989e+11	1.58692e+11	5546908029695836	6674928708707906
TBC1D2B	4.67433e+16	4550948110180358	2.81224e+11	1.05501e+11	3.97726e+16	5003202493908336
CWC15	5077826976776123	4397571111007105	4.0034e+11	1.60292e+10	5411074918859146	6472054635835386
GDAP1	885152816772461	4531206851572067	2.94302e+11	1.11309e+11	3.09494e+16	544064618031913
KLHL36	-1.27285e+16	4392581405326289	4.04966e+10	1.62558e+11	5354461669921875	6834117453657315
RPL7L1	3.18078e+16	4542317124121982	2.86869e+10	1.07912e+10	4071997324625651	523509384561401
SNRNP40	608783483505249	471714496928645	1.91803e+10	6.68293e+09	3108121987545129	4.77295e+16
FAM20B	1.12096e+16	4446707166558609	3.57514e+11	1.40126e+10	4320489565531413	5488757403743384
SP1	2.25699e+16	434331342102974	4.53614e+10	1.85933e+11	621753902225704	7496658266732519
ADGRL1	-5966746807098389	4.39092e+16	4.06521e+10	1.63295e+11	5498877970377604	6816568826714164
MTMR6	-3.52868e+16	4398329451695192	3.99641e+10	1.59975e+10	5379530141051386	7022297968629931
TMEM237	836428165435791	4685169614096545	2.06457e+10	7.30465e+09	4.59097e+16	543149774724787
MGST2	2.27022e+16	4344732244867017	4.52135e+10	1.85058e+10	7026072707131644	821355593712974
TFRC	1.01343e+16	4452306064434097	3.52934e+10	1.38069e+11	4860239326953888	665704664841197
ERCC6L2	5.81734e+16	4279984985934281	5.24826e+10	2.21595e+11	4.48186e+16	5886144446046561
KIAA0907	9158205986022948	4446779534691362	3.57454e+10	1.4007e+10	4235354832240513	5532314372512529
ELOVL4	1.60896e+16	4936832000332229	1.15656e+11	3.61016e+10	2.91039e+16	5094377899169922
ZFYVE9	6231272220611572	468348658070085	2.07259e+10	7.3407e+10	3.71948e+16	4.97665e+16
SNHG3	2.07413e+16	4434215288137062	3.67947e+10	1.45342e+10	5330251894499126	6608267367365532
ZNF746	1.59231e+16	4542188158281072	2.86954e+11	1.0797e+10	4478667409796464	5926433718072532
IER3IP1	3407006859779358	4319452076341259	4.79234e+10	1.98995e+10	8728038646556713	8340349942683413
ATG2B	5459067821502686	4519411758760161	3.02404e+10	1.14961e+11	4614625799244848	5434433820378428
LIMCH1	-1156822681427002	4560461163630166	2.75131e+11	1.02781e+11	3937331713162936	5810012817382812
CAMTA1	8332419395446777	4.18326e+16	6.55754e+10	2.90608e+11	5380187901583585	648670606376711
C11ORF57	-3.27643e+16	45558085540221	2.78094e+11	1.04069e+11	3763271597928779	5594957538679535
CAPRIN1	3491741418838501	4314431834102653	4.84806e+10	2.01624e+11	9522108598188920	8873714792746735
XDH	1757538080215454	495785359336204	1.10191e+11	3.39561e+09	4581984329223633	4.85734e+16
PPIL1	3.19008e+16	4353652682189272	4.42942e+10	1.80473e+10	3914994778840438	5282375812530518
LOC100996255	-3020613193511963	4566411314679126	2.71387e+11	1.01207e+10	3.41747e+16	5659011766022327
MSL1	9729897975921632	440333897618522	3.95058e+10	1.57701e+11	5036523664319837	6357472209187297
FEM1B	3.16597e+16	4272578538466405	5.33853e+11	2.2707e+09	6515589175016984	7001024960977937
ELL2	2.38854e+16	4343600486660933	4.53314e+10	1.85709e+10	7515241120990954	8142660440613027
UBAC2	-6535172462463379	4438158852443322	3.64621e+10	1.43385e+11	4189870240258389	5798701062614535
LOC100507507	7924251556396484	4680603779086343	2.08639e+10	7.39998e+10	3881632403323525	5113767640203493
KIAA1551	-4311797618865967	4325352137212739	4.72768e+11	1.95652e+10	5258014385516827	7099713777240954
SH2D3A	-2705566883087158	4425446780462461	3.75451e+10	1.48689e+11	4.59523e+16	6436799945253314
LRRC41	3339502811431885	4249295827879992	5.63254e+10	2.41775e+11	4.615e+16	5537507798936632
RALB	-3.24027e+16	4375126355939171	4.21574e+10	1.70514e+11	3.42348e+16	5381632265837296
TMEM54	-2.23157e+16	4478466259082442	3.32303e+10	1.28647e+11	4228943012378834	5657795793700434
RBM26	5061841011047363	4356170543266965	4.40382e+11	1.79207e+10	6074715499039535	7197214664744782
CLCN3	-2966565489768982	4348941654749126	4.47773e+11	1.82899e+11	6143971397763207	7813194944147478
DUS1L	1.11886e+16	4203056854049219	6.26532e+09	2.75216e+11	4769671156599715	5838741467502584
NET1	-3.77662e+16	4313316208285925	4.86053e+10	2.02323e+09	9601907169117648	1.19195e+16
B3GNT5	-3.12657e+16	4185314238513543	6.52658e+10	2.88933e+11	6561685256016108	8636104079376163
TMEM43	3.1407e+16	4352510292573955	4.44109e+11	1.8099e+11	5786205964929917	6601745895421987
TRAPPC10	-4551539421081543	42870226194012	5.16389e+10	2.1749e+10	376582281930106	5588772371879913
MED13	-2.83411e+16	4167169436329267	6.80504e+10	3.02208e+11	648712197529901	7602792775248999
MAP9	-4787285327911377	452834096108967	2.9625e+10	1.12183e+10	4.42906e+16	7149059336672547
CAND1	179864764213562	4.32984e+16	4.67905e+10	1.93119e+11	6613149837571748	7388620937571806
CUL3	1.19004e+16	4332241761894026	4.65327e+11	1.9159e+11	6737828935895648	7710546500416009
HDAC5	2235121726989746	4641174422118676	2.28468e+11	8.21697e+08	3.47232e+16	5352839320159155
ZNF621	-1.64157e+16	44644778101526	3.4318e+10	1.33616e+11	4.29448e+16	5807236747507669
TUBG1	6129752397537231	4.4822e+16	3.29458e+10	1.27326e+11	4.81015e+16	5437602996826172
CALM1	-1.03996e+16	4.26719e+16	5.40522e+11	2.30363e+11	2023708245693109	2161755710587969
LYSMD3	-7827186584472656	4531784776093737	2.93911e+11	1.11106e+11	3.74106e+16	5442845271183894
NT5DC2	4.54438e+16	429599298806383	5.05833e+10	2.12291e+11	7845165729522705	7832484371038286
VEZT	2716928720474243	4350987781775803	4.45669e+11	1.81749e+11	5574483394622802	6376539225660319
ALG2	-2060149908065796	4439873554914734	3.63184e+10	1.42753e+11	4.30828e+16	5908434745592949
GNA13	4091513156890869	4337900927433641	4.59303e+10	1.88759e+10	5383153373812452	5915110661433294
API5	2.07202e+16	4.32412e+16	4.74106e+11	1.96514e+11	6958774491852405	755153842739292
ARMT1	4928576946258545	4.49656e+16	3.18739e+11	1.2225e+11	4636288294716487	5400757966218172
MAP3K2	-2.20085e+16	4331819287129507	4.6578e+11	1.92022e+11	6339354043478495	81112566027035
PRPF39	1.26684e+16	4529587211895853	2.95402e+10	1.11807e+11	4051749617965133	5499626994132996
HAUS6	4.44498e+16	467188038178856	2.12873e+11	7.57705e+09	3.79064e+16	5394128163655599
ATP2C1	-7957971096038818	432506184494594	4.73084e+10	1.95893e+10	4889046351114909	6236932067142751
POLR2C	4.20736e+16	4498473612451936	3.17341e+10	1.21554e+11	4298884293128704	5341164102359693
PDE4D	3113102912902832	4670561050748957	2.1352e+11	7.61026e+09	3776425071384596	546417956882053
ZC3H6	-38725745677948	4389699260174038	4.07662e+11	1.63829e+10	4.85928e+16	6603160016413586
DOK4	-1.11448e+16	4686357454364129	2.05893e+11	7.28279e+09	3242470590691817	5110109256264942
KMT2B	3.03159e+16	4532785547309497	2.93234e+11	1.10714e+11	3.79937e+16	5341067438540251
TUFM	1907150149345398	4289598910886309	5.13335e+10	2.16007e+11	8812536978506827	9109280076943078
BCAR3	1698540449142456	4413893612567704	3.85573e+10	1.53378e+11	5288728332519531	6553331405397446
TNK2	3565523624420166	4503255009596659	3.13867e+11	1.19873e+11	4417248491970998	5561030664485255
GCNT2	7154884338378906	4683860345858702	2.07081e+09	7.33055e+10	3.471e+16	4632296080983013
TRPC4AP	3672889471054077	4324838846354666	4.73327e+10	1.96147e+10	5678232127222521	6301037254601508
GBP6	180401611328125	49111018062393	1.22715e+11	3.88516e+09	3959087190173921	5068855863628965
CARS	-7703709602355957	443243610997235	3.69457e+10	1.45991e+11	4.78647e+16	6531557942247256
MMP24-AS1	3381752967834473	4349413045697463	4.47288e+11	1.82576e+10	5552111043558492	6622738117019963
YWHAQ	2296592891216278	4270187415655426	5.368e+09	2.28478e+11	1.458e+16	1.33179e+16
CMTM6	3134583830833435	4229830281773962	5.89074e+11	2.55591e+11	1.11789e+16	9556461611759984
SELO	3084731101989746	4.49942e+16	3.16651e+10	1.21172e+11	4.33488e+16	54844945454769
DNMBP	2.65889e+16	4534522480961006	2.92064e+11	1.10137e+11	3.62515e+16	5069755167455717
OSBPL2	-1.46701e+16	4384353205435247	4.12712e+11	1.66333e+11	4.58558e+16	5947291959965895
MBNL3	1.78994e+16	4407959737548805	3.90877e+11	1.55814e+11	4.38838e+16	5747210515009893
TCAF1	2521156072616577	434331342102974	4.53614e+10	1.85916e+11	5591109005021461	6580139310489147
TMCO3	-2.56619e+16	4384353205435247	4.12712e+11	1.66318e+11	4970904364102129	6542662187056107
JDP2	-6102094650268555	449743112641597	3.18104e+10	1.21875e+10	3.6698e+16	5708061975377207
MRPL22	5572948455810547	4486223579720909	3.2642e+10	1.25849e+11	4523441380467908	5285166164993736
PPIG	-226826012134552	4290403388348191	5.12385e+11	2.15471e+10	7959474945068359	97816528867713
SEC22A	3203904628753662	4680603779086343	2.08639e+10	7.39927e+09	3.17757e+16	4950843811035156
UBE2D2	2.16616e+16	4290410264858319	5.12377e+11	2.1542e+11	826587959572121	86356982421875
LRRFIP1	-1.13957e+16	4294826429263775	5.07193e+11	2.12958e+10	1268637362393466	1.35675e+16
MCCC1	-5062196254730225	4532675902950956	2.93308e+11	1.10797e+10	369215632593909	5558575011136239
CD63	1609298586845398	4277054759906609	5.28379e+10	2.23814e+11	1.58112e+16	1.47101e+16
ZNF362	2.87976e+16	4394714555197347	4.02982e+09	1.61574e+11	5300425176751123	6379566356582423
UGGT2	5539295673370361	448493138019236	3.27392e+11	1.26437e+11	4318559719966008	5320029305939628
RAB15	-1.07659e+16	4462190910751488	3.44992e+10	1.34418e+10	3851580784238618	6198481299011002
SPAST	9966731071472168	4518649222867277	3.02936e+11	1.15193e+10	4.21285e+16	5632593491498161
SPRYD4	3.59092e+16	4499568755689815	3.16542e+10	1.21101e+11	4.42947e+16	5766309387480731
TIPRL	-1.19467e+16	4325189399532516	4.72945e+10	1.95769e+11	5040850830078125	6587589211659889
CRLS1	1.20858e+16	4138505632069806	7.26933e+10	3.25862e+11	5974365834439739	6968277937016671
SUGT1	-1.68848e+16	4427642953630738	3.73557e+11	1.4787e+11	4491367046649639	6067492033305921
SLC7A11	1488189697265625	4166891553344895	6.80939e+10	3.02464e+11	7444874572753907	8845699310302735
TENM4	2.70068e+16	4870718744465614	1.34673e+10	4.35123e+09	3697729706764221	4262379010518392
RARB	-1994013786315918	4405107745926257	3.93452e+10	1.56914e+11	5061443553251379	666209137958029
PIGO	-5354747772216797	4531826850517629	2.93882e+10	1.11068e+11	4143650054931641	5607161917955772
PRRC2B	-1.05292e+16	4145203434484199	7.15808e+10	3.19812e+11	8646916283501519	9982380091385256
ALPK1	-2.81121e+16	4478466259082442	3.32303e+10	1.28641e+11	3713466470891779	5579436645507813
KCNQ1OT1	-2.39138e+16	423130730128382	5.87074e+10	2.54451e+11	1.1724e+16	1.3705e+16
MT-TF	8913843631744385	4461386453830468	3.45632e+11	1.34718e+11	5364034760673091	5438026274093474
HMGN2	-4.37996e+16	4360846019246739	4.35666e+10	1.77185e+10	4922911049663157	5999910308093559
ZNF33B	-4.04296e+16	4411155879947735	3.88011e+10	1.54492e+10	4306004047393799	6351340836911296
CASP6	3.01509e+16	4373564498662546	4.23093e+10	1.71247e+10	4.50073e+16	5819031376166631
METTL5	-1.67398e+16	4385882797843111	4.11261e+10	1.65542e+11	433120953834663	5895211738452577
FAM103A1	-2.92749e+16	4.25545e+16	5.55324e+10	2.37908e+11	3.83171e+16	5372998904877196
KCTD20	-2339634895324707	4247138093147251	5.66059e+10	2.4319e+11	3.98079e+16	5766534186028814
PDP1	2.36341e+16	4325727442802114	4.72359e+11	1.95308e+11	5609401751168167	6574220420116216
POLR3A	2.59987e+16	4445545181861196	3.58472e+10	1.40611e+11	4.05651e+16	5363186043752751
EHD3	1.45013e+16	491338207009464	1.22073e+10	3.85889e+09	3598019526554988	4454335459956416
TEX261	-6795787811279297	4.41896e+16	3.81104e+11	1.51282e+11	4571216289813702	5978523212703851
PSMD2	1.84494e+16	4304985057941863	4.95467e+10	2.07069e+11	5875301361083984	6764337331177253
CTNNBIP1	-3.00944e+16	4434765836940587	3.6748e+11	1.45021e+11	4.26004e+16	5591313696058015
PNP	3005392551422119	4.4853e+16	3.27117e+11	1.263e+11	4.5873e+16	5437350252490023
IST1	-1.01548e+16	4319161446284054	4.79555e+10	1.99173e+11	593373400099734	7441301463979535
CBY1	-2.03999e+16	43935178537888	4.04094e+10	1.62057e+11	4094506603176311	5888406684599727
SEC16A	-1.22835e+16	4143705409330228	7.18281e+10	3.21117e+10	5349735166968369	6862570171707247
SPATA20	5655374526977539	4632787766559298	2.32923e+11	8.41496e+09	4.17655e+16	525786046823744
ZNF320	2.67723e+16	4.65877e+16	2.19398e+11	7.85819e+09	3539143831301958	5097832015798062
GULP1	-3.79213e+16	4.48824e+16	3.24905e+11	1.25084e+11	2.3314e+16	5445618896484375
ARL8B	3.83279e+16	4.27872e+16	5.26362e+11	2.22619e+11	7322218758719308	7432921776404747
RNF14	1.52697e+16	4395061759409122	4.0266e+11	1.61408e+11	4.74289e+16	5960802598433061
CWC25	8618021011352539	450022324801823	3.16065e+10	1.2086e+11	4.02306e+16	5345123753403173
RIPK4	1.2614e+16	4331884553919485	4.6571e+10	1.91824e+11	6169850579623518	7305223654490949
PMS2	3.92035e+16	4483045601958952	3.28817e+10	1.27017e+11	3.87604e+16	5187835311889648
COG2	1.47891e+16	4488983627076008	3.24352e+10	1.24841e+11	3725518207160794	5475127391326122
MAPK13	-3719416856765747	4338655716059999	4.58505e+10	1.88346e+11	544510201232074	7113827082115834
TM2D3	2.04935e+16	4325874746725786	4.72199e+11	1.95198e+10	5166067728182164	6132996620305077
IFIT3	6288666725158691	446641326673399	3.41654e+10	1.32927e+11	4.52369e+16	5397541161739465
LIPH	-2.66876e+16	4530637453285017	2.94688e+11	1.11482e+10	2628879249095917	5694117228190104
GNAI2	3783836364746094	426854851946234	5.3883e+10	2.29541e+10	1054012893536769	9494287333357224
PPCS	-2.38025e+16	4134660587893761	7.33397e+10	3.29576e+10	661042517804085	8250832190880408
OGFOD3	4210033416748047	4.63248e+16	2.33091e+11	8.42863e+09	3750971013849432	5154957090105329
KRR1	1.44053e+16	4.32984e+16	4.67905e+10	1.93138e+11	4.94306e+16	6064876087924891
BTN2A1	-7595381736755371	4474557101959517	3.35307e+10	1.30107e+11	3482206344604492	561848426049994
SF3A3	1.41223e+16	4478283008216359	3.32443e+10	1.28757e+11	4.09568e+16	5583998338762685
MDGA1	2.39472e+16	4838502762655363	1.45043e+11	4.77914e+10	3.22692e+16	5388737519582113
SYK	1.25085e+16	4474656990526767	3.3523e+11	1.30023e+10	4.06681e+16	555402587890625
ACOT13	1934819221496582	4478211485023254	3.32498e+10	1.2884e+11	4.38979e+16	5682850973946708
NDUFA4L2	-2.5391e+16	4524542356960148	2.98853e+11	1.13391e+11	4466979768541124	9713746922961354
TRIM13	-1.96565e+16	4338164434561086	4.59024e+11	1.88602e+10	4992645772298177	6596602224938457
BMP4	-2.24972e+16	4344732244867017	4.52135e+10	1.85095e+11	689274220526973	9199809007683900
PPIE	1.55025e+16	4485626742007501	3.26869e+10	1.26143e+11	364582618077596	5283191078587582
KLHDC7A	-3.27316e+16	4493944919910456	3.20668e+11	1.23185e+11	2.50877e+16	5011575923246496
GDPD3	-2.90102e+16	4493944919910456	3.20668e+11	1.23185e+11	3.18436e+16	4914823980892406
N4BP2	-4.65186e+16	4494919346525461	3.19949e+11	1.22879e+11	4.12726e+16	5736772676080579
TRABD	5022859573364258	4.62648e+16	2.36329e+11	8.55889e+09	4.18832e+16	5165302585911107
FAM76A	-2946016788482666	4605771347018378	2.47873e+10	9.06206e+09	2.81418e+16	5184442454370959
FKBP5	-1.2606e+16	4.29416e+16	5.07969e+11	2.13331e+11	7042388916015625	8875621638885917
FAM160B2	5362436771392822	462321855388366	2.38112e+10	8.63673e+09	3.83059e+16	4956270300823709
ARF5	2.01108e+16	4368411882920663	4.28142e+10	1.73529e+11	4.78692e+16	5804421157433243
AJAP1	1.18418e+16	4884430414516894	1.30488e+10	4.1821e+09	3514397430419922	5432740020751953
SPARC	1.28874e+16	4884430414516894	1.30488e+10	4.1821e+09	4.41876e+16	6353215408325196
ARFIP2	1.52591e+16	4307862835864	4.92195e+11	2.05428e+10	5529184694643374	6492285072256666
ZNF24	-1.55506e+16	4277666869622178	5.27634e+10	2.23251e+11	6515096028645834	8170520610522746
H2AFJ	-6405758857727051	4402487643877007	3.95833e+10	1.58157e+10	4.76747e+16	6245775789827914
UPF3B	9464514255523682	4375126355939171	4.21574e+10	1.70476e+11	478483704959645	6259382370619746
CXCL1	8794658184051514	4586820782481449	2.58928e+10	9.55514e+09	1.09393e+16	1.21527e+16
NSA2	2.20958e+16	4272578538466405	5.33853e+11	2.27025e+11	9850144257416596	9649443731126464
CHMP4C	-2975919246673584	4368411882920663	4.28142e+10	1.73583e+11	4109011563387784	5860199799408784
TLE1	2826542854309082	4461144659443422	3.45824e+10	1.34838e+11	419527462550572	5449218137197226
SLC4A11	-5.42212e+16	4487631009660415	3.25364e+10	1.25381e+11	3.77816e+16	553501592021607
SPCS3	2.63974e+16	427092107690366	5.35894e+10	2.28042e+11	7069425395890778	742753096029792
NQO1	2.29828e+16	4264740742990881	5.43575e+10	2.3185e+10	8267813613734294	931108223375424
RER1	1.88218e+16	4099606427602323	7.95048e+10	3.62224e+10	5584455278184679	6456475575764974
LZTFL1	-9505636692047120	4319161446284054	4.79555e+10	1.99191e+10	3.65413e+16	65490478515625
MTSS1L	-868520736694336	445932864870109	3.47273e+10	1.355e+11	4031047073065066	557792802290483
ABCA2	715308427810669	461346199579944	2.43522e+11	8.86233e+09	3748805461785732	4812351813683143
TMEM87B	-1.1768e+16	4324056525225874	4.7418e+11	1.96633e+11	5271080660532756	6593180554978391
SLCO1B3	-4387054443359375	4414128192087824	3.85365e+11	1.53259e+10	5629798173904419	750198141826485
PRKAB1	7288849353790283	4374966114969467	4.21729e+10	1.70617e+11	4753291968143348	6004045371681367
UBE2Z	296159029006958	4451178806720631	3.53852e+11	1.38504e+11	4027279492082267	5241062538296568
KLHL12	2145528793334961	4420181936408093	3.8003e+11	1.5075e+10	3.93241e+16	5370564140011912
SLC25A30	5698702335357666	4447856668218071	3.56569e+11	1.39689e+09	408748140522078	5138651927312216
IL1B	2530163049697876	4845739591944888	1.42646e+11	4.65723e+09	5914207759656405	5256470900315505
LRRC42	5687594413757324	4478283008216359	3.32443e+10	1.28757e+11	3.81813e+16	5354094747769631
NSMCE1	2874119281768799	4.36341e+16	4.33106e+10	1.75903e+11	4.56385e+16	5552644458854988
OCA2	3912060260772705	4626156492917273	2.36507e+11	8.56972e+09	4.21937e+16	5923392460264009
NYNRIN	-8281874656677246	4224041065882102	5.96979e+10	2.59852e+11	3.87104e+16	6074526879095262
SEL1L3	-1.52596e+16	4197699717627844	6.34308e+09	2.79397e+10	1.01096e+16	1171204116318252
SURF2	715256929397583	4593918610229399	2.54731e+11	9.36715e+09	4216929965549045	504361265194342
LRRC28	1.43054e+16	428472221223637	5.19132e+10	2.1879e+09	3.72552e+16	53083868821462
DIDO1	-6503152847290039	4309370991014767	4.90489e+11	2.04478e+11	4.99327e+16	6335636019172155
POLR3E	2.6766e+16	4453160754492202	3.5224e+11	1.377e+11	4.29444e+16	5444051906857151
RETSAT	6883490085601807	4307862835864	4.92195e+11	2.05429e+11	617305554841694	5945852412733921
MRPL9	-1.08118e+16	4381769875216752	4.15174e+11	1.67657e+10	4075500700208876	5554856363932291
PDCD2	1.88875e+16	4300525558946385	5.00581e+11	2.09578e+11	5361269043713082	6390443477990493
EHD2	4082042872905731	4229484123169926	5.89544e+10	2.5585e+11	8928132556733631	8426077410401634
RPF1	1.24076e+16	4309370991014767	4.90489e+11	2.04442e+11	5188498374743339	6363183742616235
CCDC144B	-6.05674e+16	4310988955323932	4.88665e+09	2.03546e+10	4.25161e+16	5721435546875
CDC42EP5	-713043212890625	4479385198195375	3.316e+10	1.28277e+11	4179028272628784	5716814313616071
PLEK2	1.09568e+16	4503637481247873	3.1359e+10	1.1968e+11	3904286272385541	4.79535e+16
SOCS4	3122894763946533	4437109838162222	3.65502e+09	1.43868e+11	4.32019e+16	5513617723507989
CHCHD1	2.89071e+16	4378709082495814	4.1811e+11	1.68881e+11	4502361182010535	5803528682103064
SLC4A1AP	3.55913e+16	4.33905e+16	4.58093e+10	1.88049e+10	4792311848073766	576256355406746
DHX30	-3.67946e+16	4471930035144434	3.37342e+10	1.30968e+10	3.73723e+16	534998658214986
IDUA	4.46477e+16	4438446103208587	3.64379e+11	1.43257e+10	4107634974460976	5217485289642776
PCMT1	4144155979156494	4263350035205367	5.45318e+09	2.3271e+10	6118515999086441	6395539566397921
SEC24A	-2.33196e+16	4.45142e+16	3.53651e+11	1.38382e+11	3.93063e+16	5966707678402171
C9ORF69	5353264808654785	4601137167789608	2.50532e+10	9.1895e+09	3.66675e+16	4.78551e+16
FN3KRP	2831244468688965	4463189256010099	3.442e+10	1.34045e+11	3.88197e+16	5730530875069755
RAB18	2183375358581543	4215780600668738	6.08442e+10	2.66028e+11	7500148847991345	7951339222683144
ASS1	-1642959713935852	4273003653557009	5.3333e+10	2.26614e+10	1.7411e+16	1.97522e+16
PTPRK	1.72881e+16	4249256167379365	5.63305e+10	2.41902e+10	6626404437822165	7600974385154767
HSPA8	1.00694e+16	4221646193944817	6.0028e+10	2.61512e+11	2.05491e+16	1.94215e+16
EPGN	2.14182e+16	4832631927301282	1.47017e+11	4.85237e+10	4539947509765625	4818133354187012
ILDR1	-3.57002e+16	4346050754044361	4.50764e+09	1.84413e+10	4.23166e+16	6305583297826682
NIT2	2.1714e+16	4440254360946517	3.62865e+11	1.42594e+11	4351479530334473	5556183935890735
KIAA0922	1.62812e+16	484300336131111	1.43548e+11	4.70057e+10	3.5782e+16	4453514189947219
LYPD3	1.49999e+16	484300336131111	1.43548e+11	4.70057e+10	3.74409e+16	5092791602725074
SECISBP2	-5913368463516235	4171387508961315	6.73926e+10	2.99036e+10	4577682989614981	6304838984845632
UQCRFS1	2.66081e+16	4.21727e+16	6.06359e+10	2.64723e+11	8743009137677716	8722574556790865
FAAH	3433113098144531	4430249893128228	3.71322e+10	1.46813e+11	483944662686052	6001356559370475
EPS8	2583405375480652	4255235558594928	5.55603e+10	2.38182e+11	6545859212460725	7218761210538903
PACSIN3	406940221786499	4589540205082285	2.57312e+11	9.48355e+09	3563876606169201	5019797313062451
ISY1	1.96597e+16	4429351570490005	3.7209e+11	1.47151e+11	4.07707e+16	5413906496784747
SCAF1	1.27838e+16	4348069968564679	4.48673e+11	1.83391e+10	4.75674e+16	588788404821712
SNU13	2571524977684021	4226853110944504	5.93126e+10	2.57955e+10	9683935789935356	9150333323146336
CXCL16	733976662158966	4243031548173435	5.71437e+10	2.46401e+11	9731667321007532	1.02596e+16
MTSS1	7000045776367188	4421128047154584	3.79203e+10	1.50368e+11	4.82222e+16	5657299934549535
BTBD7	1.87682e+16	4289598910886309	5.13335e+10	2.15966e+11	5275794506072998	6273419115916792
CNOT6L	3094874620437622	4330312439170419	4.67399e+10	1.92823e+11	485812783241272	5760166442472171
MCM3	2.66791e+16	4596978624661893	2.52942e+11	9.28965e+09	3.65768e+16	5181593133147652
STMN3	1.84078e+16	4832448758524958	1.47079e+10	4.85578e+09	4.7909e+16	5439998225161904
EIF2AK3	-4.55391e+16	420270955777271	6.27033e+10	2.75494e+11	3847405859764586	5673962322819116
IFT52	-2.76112e+16	4599277729725692	2.51607e+10	9.23827e+07	3131856184739333	5497878140242642
JMJD1C	1.03998e+16	4195136185548728	6.38063e+10	2.8142e+11	5883116404215495	723179798645732
ELP3	7895183563232422	4263068800140618	5.45671e+11	2.32912e+10	3.43947e+16	5004315773646036
UBR7	8401632308959961	4445391909907853	3.58598e+10	1.40751e+11	3.53369e+16	5305371507305965
YWHAG	3.94414e+16	4215352554229935	6.09042e+10	2.66347e+10	8701571883442246	8091860887480945
PRKAR1B	1.30748e+16	4842290092418215	1.43784e+11	4.71763e+09	3.47893e+16	4668092901056463
LRPAP1	3520900309085846	4211695178321233	6.14193e+10	2.69169e+11	8959863836115057	8320115914374041
CDIP1	3.90876e+16	4587582677880239	2.58474e+10	9.53359e+09	3.89225e+16	5279714367057704
RHOG	9122467041015624	4341952981384178	4.55037e+11	1.8671e+11	4950842576868394	6116353184723657
DDB2	8740055561065674	4574799943926217	2.66195e+11	9.865e+08	4151595796857561	5407748546415162
DCAF8	-1.59274e+16	433472009853158	4.62679e+10	1.90361e+10	4509947263277494	5958215980332132
PA2G4	-9150123596191406	4.24042e+16	5.74877e+10	2.48311e+11	6472307711231465	7952946290698283
PIK3IP1	5491440296173096	4277666869622178	5.27634e+10	2.23238e+11	5524897368057914	6040798980410736
ZNF581	6738369464874268	4583735252733015	2.60774e+11	9.6281e+08	3.80528e+16	5283957472792616
THUMPD3	3.5424e+16	4574799943926217	2.66195e+11	9.86579e+09	3950238545735677	5224322150735294
NKIRAS2	1.74202e+16	4.34176e+16	4.55243e+11	1.86837e+11	4.30468e+16	5603287859660823
NFATC4	-3700195789337158	4848864592286047	1.41624e+11	4.61628e+09	3.1081e+16	5160302595658736
GOLPH3	-1.70034e+16	423588475508285	5.80919e+10	2.51514e+11	6291349267446866	7878555739758571
HSPE1	2213672548532486	4160173589582265	6.91554e+10	3.07693e+10	1.00371e+16	9854185125801
MINPP1	4171111583709717	4395945845687361	4.01841e+09	1.60968e+11	4472347322057505	5437146389123165
SNTB2	2.50693e+16	4258701335675547	5.51187e+10	2.35777e+11	5550640247486256	6637042999267578
LAP3	3494131565093994	4416594105476758	3.83183e+10	1.52285e+11	4302610821194119	5383162939247965
RUSC1	1.18397e+16	4323444440748387	4.74849e+11	1.96998e+11	5171074128486741	6509950402664811
SEH1L	1.27584e+16	4324056525225874	4.7418e+11	1.96633e+11	4722540595314719	6167401592548077
CDK7	2.42139e+16	4410945204562637	3.88199e+09	1.54603e+10	4.40365e+16	5653065552204957
GATS	2.48556e+16	4571407179478387	2.68283e+09	9.96507e+09	3978679830377752	5751336415608724
IMMP2L	1.82136e+16	4571407179478387	2.68283e+09	9.96507e+09	3544833876869895	5365623897976346
HAX1	9058475494384766	4165829118849169	6.82607e+10	3.03458e+10	4.29908e+16	559579053975768
EED	-1.64726e+16	4331568302004269	4.66049e+10	1.9218e+11	4.03715e+16	5733209328573258
F11R	3.10695e+16	4217821738924322	6.05589e+10	2.64106e+10	1.03465e+16	9607472085739568
POLDIP2	2.06937e+16	4325382316902093	4.72735e+10	1.95595e+11	4.562e+16	5673809701075125
LINC01420	2.56409e+16	4245233809871174	5.68547e+10	2.4468e+10	5953576975855334	6739763918176161
CHMP1B	2.30116e+16	4.14767e+16	7.11749e+10	3.17867e+10	1.10067e+16	1071069455614277
RAE1	444857120513916	4.56976e+16	2.69303e+10	1.00155e+11	405865105715665	5092288696963484
GLMN	7836823463439941	4.57666e+16	2.65055e+11	9.80092e+09	3.59881e+16	5325883299439818
MVK	3.41364e+16	456892503875958	2.69821e+10	1.00397e+11	3.57674e+16	4929709462072119
HNRNPH3	-1.21209e+16	4217821738924322	6.05589e+10	2.64211e+10	7708736601329985	916281105324074
CDKN2D	2.78738e+16	4384794065542771	4.12293e+10	1.66061e+11	3725518827085142	5681623239986232
RFT1	6318149566650391	4572429721931441	2.67652e+11	9.93419e+09	3.67191e+16	5079141713805118
SMC4	2844637632369995	4.30244e+16	4.98383e+10	2.08539e+09	5551409721374512	6476288699032215
C8ORF58	5510714054107666	4567483781570453	2.70717e+10	1.00806e+11	3678670989142524	5570216931794819
LXN	-4329819679260254	4347551841322064	4.49209e+11	1.83652e+11	5067018640452418	7110619836924027
STARD4	2785869836807251	4255420699567732	5.55366e+10	2.38029e+11	6220221002417875	6811281521390945
MRRF	3303185701370239	4299933988504313	5.01263e+11	2.09957e+11	504167314986108	6006556330500422
SHKBP1	1.13558e+16	4331819287129507	4.6578e+11	1.91982e+10	4.66243e+16	5874480745685634
GTF2B	-9623205661773682	4280764631201639	5.23884e+10	2.21036e+10	4947613896550359	6335473126530098
PYROXD2	2.08356e+16	4404609882124746	3.93904e+11	1.5713e+10	4201457040351734	564424854840419
HCFC2	3687725067138672	4567121486627865	2.70943e+10	1.00916e+11	3618044137954712	5249326578776041
CDC5L	597648024559021	4238593364537189	5.77307e+10	2.49682e+10	6413735151290894	7614953837263475
SSR3	3460842967033386	4205064560498917	6.23642e+10	2.73889e+10	6845377499295264	7224306722325603
RRM1	-3478996753692627	4434473644723796	3.67728e+11	1.45153e+11	4.04369e+16	5429550014665102
CALCOCO1	9764540195465088	4247064556223959	5.66155e+11	2.43283e+10	5342652736566006	6608905147239206
BRD2	-131456196308136	4238712633566767	5.77148e+10	2.49551e+10	6140013376871745	764859810149927
MAZ	2.42354e+16	424268679740509	5.71891e+10	2.4665e+10	5416406771031822	6465196796492034
COMMD2	406956672668457	4325053518936	4.73093e+11	1.95962e+11	4.18406e+16	5616672995561611
PRRG4	7072970271110535	4194814840952241	6.38536e+10	2.81733e+10	8465714760876577	9380910577745060
MCRS1	-1.16953e+16	4249494758594099	5.62996e+10	2.41612e+11	4.68164e+16	5825157357220674
ACSS1	-9838821887969972	4514113225698414	3.06117e+10	1.16573e+11	3004796504974365	5246183784844364
RALGPS2	-1236119270324707	4.42353e+16	3.77108e+09	1.49416e+09	4159693717956543	5597877362708905
NAXD	1395779848098755	4314431834102653	4.84806e+10	2.0163e+11	4616764767069212	5727414901942423
CLN8	-1.30291e+16	4250574291966163	5.61598e+10	2.40908e+11	4.92271e+16	6323442569741516
ITGB5	-5895318984985352	440600319469125	3.92642e+10	1.56554e+10	4131330432313861	6030387718807204
VIMP	1.02431e+16	4256121790089593	5.5447e+10	2.3749e+11	5417840745713975	651193977753862
KCNS3	2.31549e+16	4304131109808462	4.96442e+11	2.07646e+11	4668695330619812	5748893517006631
RANBP2	-2.26983e+16	4236314504523877	5.80344e+10	2.51104e+11	6057021848617061	7309451571377841
CEP63	657508373260498	4404175363674686	3.94298e+10	1.57324e+10	4019835490100789	5630280502199188
HSD17B12	-2729835510253906	4194161566939914	6.39497e+09	2.82395e+11	874001956680446	1058427636312976
VILL	-2.27793e+16	4062734970473116	8.65496e+10	3.98657e+11	546284004493996	7096285160057261
PNPO	2.57143e+16	4.29842e+16	5.03013e+11	2.10876e+10	4612301624182499	5753948542849427
PSMC5	-4851579666137695	4.21727e+16	6.06359e+10	2.64784e+10	5780418819851345	6958637273741402
ICE2	1.93291e+16	4296665249120071	5.0505e+10	2.11824e+09	4721391995747884	5860719520234902
MAP3K9	-3876664638519287	4332241761894026	4.65327e+11	1.9158e+11	4301276940565843	6046354854808135
PGM3	-1.30794e+16	439197271697767	4.05534e+10	1.6284e+11	355871988379437	5157971530490452
ABHD10	-2.33258e+16	4.55239e+16	2.8029e+11	1.05073e+11	3020998273577009	5136413125430837
ISOC2	7602207660675049	4502815730264034	3.14184e+11	1.20053e+11	431466801961263	533342525659018
SPINT1	5069941282272339	4201146795282263	6.29293e+10	2.76604e+11	885143314395939	9997570126555688
NUP205	-392003059387207	4.32103e+16	4.77491e+11	1.98227e+11	4318744471815766	5728253743734705
NAA20	9428751468658448	4151658776839479	7.05247e+10	3.14454e+11	7456202831083131	831266955325478
TEAD3	2.28462e+16	4192803401767015	6.415e+10	2.83458e+11	5976443571202895	6997664858145543
YBX3	2261938899755478	4135372092973872	7.32197e+10	3.28901e+11	1165569173878637	1.07555e+16
PQLC1	-2.15398e+16	4304131109808462	4.96442e+11	2.07615e+10	4.36269e+16	62854061955991
PMAIP1	1.59801e+16	4271844409877938	5.34756e+10	2.27508e+09	580077372806173	7096087730094178
NUAK2	9013757705688476	4.50754e+16	3.10787e+11	1.18466e+11	5385928640560228	5639951445839622
AMD1	-2876858711242676	424268679740509	5.71891e+10	2.46682e+11	5301266776190864	6979333027593617
RPF2	1.30331e+16	4115733069814797	7.66067e+10	3.46746e+09	4444084167480469	5803304211846714
MAP2K3	5156689882278442	4262305736057326	5.46631e+10	2.33473e+11	4.89914e+16	5555693086210665
TDG	3947329521179199	4305049737328341	4.95393e+10	2.06992e+10	464626200058881	5900942692991162
UQCC1	-9103083610534668	4400864610610261	3.97315e+11	1.5886e+11	3.54327e+16	5173510667754383
BTN3A2	726984977722168	4500879708932712	3.15588e+10	1.20619e+11	4.07843e+16	5169244872199165
HCG18	-1.62265e+16	4313476175224839	4.85874e+10	2.02203e+10	3963587059164947	5486771593062189
APRT	2.46881e+16	4195136185548728	6.38063e+10	2.81406e+11	6101229677918136	6855803197743942
LSM4	6437695026397705	4198050559217486	6.33796e+09	2.79113e+10	6216397029097362	7287651477119489
BCAP31	3.29614e+16	417007269210517	6.7597e+10	3.00069e+11	9743437333540484	9078412605054452
REST	-1271587610244751	4.21581e+16	6.08407e+10	2.65956e+11	6390275125918181	7716387148256655
RITA1	-1645054817199707	4325571005145318	4.7253e+10	1.95464e+11	3.77972e+16	5411155007102273
RBM14	7279539108276367	4383365249073117	4.13652e+10	1.66927e+11	3.76532e+16	5426838981660075
COBLL1	-1643078327178955	4286485429361925	5.17029e+10	2.17807e+11	4768414283866313	65331432788403
CCNH	2579789161682129	4259321939289134	5.504e+10	2.35331e+09	4.81903e+16	6027750815114667
TAB2	-1.91935e+16	4225847470286111	5.94501e+10	2.58719e+10	6437117258707682	7880117642677437
USP36	-5392003059387207	4.38278e+16	4.14212e+11	1.6723e+11	3752516233004056	5058348958526178
R3HDM4	-1673271656036377	4301271728021873	4.99722e+10	2.09172e+11	4.20786e+16	5677242997763814
CEP57	1.09276e+16	4259055670469499	5.50737e+10	2.35534e+11	4.5127e+16	5727948076047075
THADA	-7850885391235352	4382891465304408	4.14103e+09	1.67148e+11	3892395257949829	5250011444091797
HIPK3	1.72841e+16	416679547444991	6.8109e+10	3.02594e+11	7499397641136533	833187083841787
RPA3	1.16839e+16	4376900547337522	4.19855e+10	1.69703e+11	4228432266800492	5711811316059363
STAG2	278691828250885	4176411677410289	6.66175e+10	2.9535e+11	6706188571068549	7124078212640225
USP54	-9849264621734620	4398811866846535	3.99198e+11	1.59752e+10	4235715866088867	5831366812828744
NELFCD	2142113447189331	4217482539787911	6.06063e+11	2.64537e+11	540988439246069	6162461780366444
GALNT7	-3152671456336975	418930627171859	6.46686e+10	2.86049e+11	6510700403257857	8239808259186922
NENF	1.73083e+16	421423215874023	6.10616e+10	2.67148e+10	5198537653142755	622009239291907
RIOK2	604882001876831	4306457181136179	4.93791e+11	2.06185e+11	4.7752e+16	5344081367414022
EXOC3	6087470054626465	4383616597640228	4.13412e+11	1.66792e+10	4.02238e+16	541827138264974
SPTSSA	-1614527702331543	4256199992308999	5.5437e+11	2.37396e+11	4991498753644418	6698435415135752
ERICH5	4843538999557495	4236155397945016	5.80557e+10	2.5125e+11	56965513790355	6549858838219433
MBP	-3837251663208008	4.24177e+16	5.73098e+10	2.47348e+09	5496273040771484	6669160322709518
ANAPC1	324448823928833	434845595144331	4.48275e+10	1.83187e+11	3865040312422083	5045499518366143
B3GALT6	1.43153e+16	4384049933633528	4.13e+10	1.66511e+11	3808309421982876	5183031452235891
OPA1	3.17083e+16	4201640334240988	6.28579e+10	2.76232e+11	5794013500213623	6164880428674087
SREBF1	-9488022327423096	4198527287252958	6.33101e+10	2.78689e+11	560544257940248	7162280394299195
C1ORF116	-2.11362e+16	4142529030153344	7.2023e+10	3.22189e+11	8541675227703435	1.03958e+16
PIGS	4.62228e+16	4191098365786617	6.44023e+10	2.84692e+11	5850462861113496	7033677777040352
ZNF266	3473234176635742	4184404903896415	6.54026e+10	2.8966e+11	3497356592222702	503119975764577
MRPL12	1.20722e+16	4322798120748521	4.75556e+10	1.97336e+11	3836858168892238	5329070403197101
PSMB1	2001839131116867	4135843716316836	7.31402e+10	3.28408e+11	1229540463151603	1134189561067539
MED17	1294260025024414	4363145162052455	4.33366e+10	1.76049e+09	3781129875961615	5219083752548486
NUMA1	1.77772e+16	4362320656587779	4.3419e+10	1.76504e+11	4130481193805563	5295173400661699
PPP1R9B	2.09186e+16	428208033499859	5.223e+11	2.2027e+11	4705259232293992	5792487043276477
TTC21B	-4.78341e+16	4.33184e+16	4.65762e+10	1.91923e+11	3000317573547363	5438021624529803
FOXK2	1.99148e+16	4272837886121638	5.33534e+10	2.2684e+10	4644614668453441	555395674431461
CCT8	3328213095664978	4151658776839479	7.05247e+10	3.14439e+10	9164415411992904	8612124695107226
DCP1A	3.19693e+16	4273003653557009	5.3333e+10	2.26605e+10	4716914002324494	6169589454303158
ST3GAL4	-1.43878e+16	4482083624515992	3.29546e+10	1.27391e+11	3.51183e+16	5788011184105506
ANP32E	-1.30367e+16	4274227303579836	5.3183e+10	2.25572e+11	4.37673e+16	5866433867960731
ASAP2	7783257961273193	4.23007e+16	5.8875e+11	2.55287e+10	5136428130300421	6337727616472942
LARS	-4101863503456116	4186435968840914	6.50975e+10	2.88067e+10	5661101818084717	7496572183379044
SLC15A4	-4366874694824219	4349413045697463	4.47288e+11	1.82624e+11	4.07893e+16	5748611450195312
SURF1	2124471664428711	4356170543266965	4.40382e+11	1.79185e+11	3994083764418116	5282096705809542
TWSG1	3133106231689453	4194188586360592	6.39457e+10	2.82286e+11	6330276232087211	6806493253789396
SPECC1L	2.47292e+16	4.33905e+16	4.58093e+10	1.88066e+11	3726764029644905	5081942315195122
PTGES2	-8229517936706543	4371038822773676	4.2556e+11	1.72364e+09	3.75458e+16	5329374357034232
RRN3	6223607063293457	4281445687435136	5.23063e+10	2.20641e+11	4.76762e+16	6002765023635209
ASNSD1	-3.33533e+16	4289598910886309	5.13335e+10	2.15994e+11	4002776336669922	575249956799792
CUL9	820810079574585	4459379015031321	3.47233e+11	1.35452e+10	4667709025930851	5386054427535446
TMEM30A	8604300022125244	3.98992e+16	1.02349e+16	4.84536e+11	9019783564976284	9551841517857144
RNF207	356825590133667	4006902566170272	9.84232e+10	4.63394e+11	5732147305510765	6909361295173505
RIOK1	4.71001e+16	4309237941219856	4.90639e+10	2.04596e+11	4539730453491211	558495715983863
TRAP1	4.37083e+16	4227723966642612	5.91938e+10	2.57273e+11	5444223558580553	5990175613359598
UROD	3431718349456787	4.32986e+16	4.67884e+10	1.93067e+10	4074422936690481	527131127529457
RFX3	-1.31909e+16	4.30865e+16	4.91301e+11	2.04918e+11	3.27589e+16	69184440398312
PTPN12	3563486337661743	4150835619998319	7.06585e+10	3.15298e+11	7521455552842882	7638079776942173
HIST1H4C	6339311599731445	4.21727e+16	6.06359e+10	2.64758e+11	503755849202474	6307126866889171
P4HA1	-7330131530761719	4208007147229347	6.19431e+10	2.71752e+11	5462185340591624	7119573184422084
MAP4	5769665241241455	4160394053568571	6.91204e+10	3.07472e+10	6798686338274667	6375228574611996
CDK5RAP3	-2.87511e+16	4198890392475156	6.32571e+10	2.78346e+11	5911086769991143	7489705298774431
FAM120AOS	-1.00294e+16	4326980658708093	4.70998e+11	1.94614e+11	399322322770661	5458227408738323
MSH3	-2.19139e+16	4194161566939914	6.39497e+09	2.82424e+11	4686506135123117	6349803766555334
BLVRB	2195335030555725	4147828262564051	7.11495e+10	3.17687e+11	6474345248678456	7116699823058478
ARRDC4	9530160427093506	4458084303831658	3.4827e+10	1.35958e+11	4.13666e+16	5003967628822671
DNAJC2	-2.75224e+16	4052110076310144	8.86931e+10	4.09929e+11	4725062737098107	6415785430983185
COX18	1.29812e+16	4343372059004394	4.53553e+10	1.85849e+10	4330616344105114	5643367415424643
ACTG1	4133331775665283	4138505632069806	7.26933e+10	3.25872e+11	3279146614721266	3186531683504222
FAM216B	-6033686637878418	4725785357153746	1.88025e+11	6.53118e+09	2268631011247635	1.13493e+16
SELT	6240767240524292	4143338290224677	7.18889e+10	3.21455e+10	9273458257451788	9950419458849676
CS	3452819585800171	4123672796534327	7.52189e+10	3.39095e+10	8427708237259476	9459492076526988
CCDC106	1.00118e+16	4445737733875086	3.58313e+10	1.40506e+11	4.40443e+16	4.77407e+16
RNF40	-4.58933e+16	4295044386999777	5.06939e+10	2.12804e+11	4213841276348762	5860455139823582
NRAS	-1.35448e+16	4194293600071096	6.39302e+10	2.82131e+11	4857620912439683	618702305173411
SNX4	-6888914108276367	4256923341815754	5.53448e+10	2.36937e+11	4.51256e+16	6125592683490954
RPA1	2545607089996338	4260160102616837	5.49338e+10	2.34732e+10	4414321711806	5544595251550207
DDX46	-2966653108596802	4.16493e+16	6.84023e+10	3.04151e+11	5734111590263171	7508882752652298
CARHSP1	1.45994e+16	4.3211e+16	4.7742e+10	1.98153e+10	4189274861262395	5554779542976593
CYP26A1	-5444931983947754	4165964215110397	6.82395e+09	3.03237e+11	2273876744457799	2488407702323718
LSM5	1.83422e+16	4245016396667281	5.68831e+11	2.44908e+11	4.30137e+16	5602347223382247
ISCU	2.90456e+16	4115733069814797	7.66067e+10	3.46839e+10	9439472507786106	9217096536119354
PPP1R21	-5816936492919922	4344650374428913	4.5222e+11	1.85176e+11	3725350553339178	5328691270616319
PLEKHM1	-2.24636e+16	4.35146e+16	4.45181e+11	1.81509e+11	3.5093e+16	5298043320462165
KLHL5	2.57664e+16	4141790933523911	7.21455e+10	3.22871e+10	8349630953085543	886400041789034
DHRS7	258166640996933	412467850604282	7.5045e+10	3.38144e+10	8515384492420015	8568201858495615
UMPS	-3.07151e+16	4348519269220943	4.48209e+10	1.83118e+10	3.85575e+16	536244384765625
FASTKD5	1.01817e+16	4.32412e+16	4.74106e+11	1.96527e+11	4.26307e+16	5643368328318876
FAF2	2.64557e+16	4173661480292553	6.70407e+10	2.9735e+11	5735154262808866	6424364119701768
RNF152	8265244960784912	444128304354789	3.62007e+11	1.42189e+11	3.51586e+16	4.77539e+16
MEF2D	-5090863704681396	4086026001091773	8.20302e+10	3.75556e+10	3733136313302176	573326565255192
SMU1	1706678867340088	4346795502365817	4.49992e+10	1.84055e+11	4.08874e+16	5325975832731827
TXNDC9	1.71867e+16	4183272666610177	6.55733e+10	2.90538e+10	5133523439106188	6052552408246852
WIPI1	-1.97842e+16	4265147391043473	5.43066e+08	2.31548e+10	4695810449534449	5842901942241623
PLEKHG7	-2.21018e+16	436687254308293	4.29663e+10	1.74385e+11	3.11776e+16	5495141730251083
POLR2D	2.31346e+16	446709354925182	3.41119e+10	1.32624e+10	349511057138443	5148706289438101
SCP2	6339555978775024	4141057732319448	7.22674e+09	3.2355e+10	7666954184478184	8659401967672841
STXBP5	-1.15782e+16	4254403455154829	5.56668e+10	2.3869e+11	4.24199e+16	5980016534978693
RND3	-9976984560489656	4.13854e+16	7.2688e+10	3.25771e+10	1.21286e+16	1355845066626971
TMEM203	3.12567e+16	4.33905e+16	4.58093e+10	1.88123e+11	3.92327e+16	5088302612304687
SEC24D	2.22648e+16	4227390074708142	5.92393e+10	2.57526e+11	5368264603288206	6428942355537934
PPHLN1	2.05499e+16	4183532512003844	6.55341e+10	2.90303e+10	4.95163e+16	6242873460124853
MRPS30	3109145164489746	4313685821632593	4.8564e+09	2.02061e+10	4730430538371458	5875953192161362
SUCLG1	1.87453e+16	414229521947613	7.20617e+10	3.22429e+10	6282943157439537	7088779790856031
PAFAH1B2	1650446057319641	4.13721e+16	7.29105e+10	3.27174e+10	8359077972115823	8576974550377583
SMARCAD1	3114347457885742	421441795161109	6.10354e+10	2.66977e+09	5004443606814822	5889234221383427
CIT	-7982625961303711	4325571005145318	4.7253e+10	1.95422e+11	4160158257735403	6947398563083127
CUL4B	3326829671859741	4.21873e+16	6.04322e+10	2.63497e+11	4.74509e+16	5769305595984826
C2ORF68	-3.97715e+16	4259392916686433	5.5031e+10	2.35198e+10	431728072085623	6155454869681176
POC1B	-876417875289917	4.27872e+16	5.26352e+11	2.22565e+11	3.63573e+16	5700510062423407
PDE6D	-1320188045501709	424339160332378	5.70964e+10	2.46144e+11	4.42522e+16	5998712077093283
RC3H1	-1380014419555664	422067094116091	6.01629e+11	2.62156e+11	4440981447696686	5999933424450102
CBX3	295978307723999	4104622526766041	7.85918e+10	3.57116e+10	1.11947e+16	1005387454562717
CMTM3	9545400142669678	4410929996434588	3.88213e+09	1.54644e+11	4863151648105719	5777803949949121
ZNF91	-395182728767395	4264524626275595	5.43845e+10	2.32031e+11	4.29447e+16	6042839576458109
FOXD2	2.03795e+16	4687221614094834	2.05484e+11	7.26259e+08	4.03789e+16	5180899302164713
DYRK1A	-6265228986740112	4115595846212294	7.66309e+10	3.47068e+10	6565025485291773	782848857923922
CROCC	8450396060943604	4275407863066327	5.30386e+11	2.24714e+11	3770466168721517	4756895495999244
CAPG	4.17235e+16	4136053407115619	7.31049e+09	3.28182e+11	5709010204636907	6263660833464196
PCM1	-2282734513282776	3.96888e+16	1.07429e+16	5.12671e+10	6986953735351562	8999377381074959
DNAJB9	2.60966e+16	4229191011583524	5.89942e+11	2.56177e+10	4.75284e+16	6019729986423399
FUBP1	-1.27254e+16	4222453516036765	5.99165e+11	2.60915e+10	4.63012e+16	6101144280232175
PMM1	7226290702819824	4733610739733122	1.84667e+10	6.39318e+09	3.0858e+16	5090715408325195
SEC22B	-2.19598e+16	4229191011583524	5.89942e+11	2.56132e+11	4.51095e+16	5919875419458225
C14ORF132	2.49852e+16	4666684783204776	2.15434e+10	7.69078e+09	415256530046463	4858830395866843
MRPL48	1.58505e+16	4.22998e+16	5.88876e+09	2.5541e+11	4.16197e+16	5633785693676441
NDUFB11	1.99182e+16	4095989960685673	8.01697e+10	3.65926e+11	7590513316863173	808790749254318
TOR1B	-4964444637298584	4273044567751894	5.3328e+10	2.26478e+11	3.69838e+16	5141602598164416
TIMM8B	2549368143081665	4106042496196199	7.83353e+10	3.55733e+10	6132407740542763	683250275266123
SCAF11	2939431071281433	411788297459483	7.62284e+10	3.4475e+10	1.01682e+16	9495571108217592
ELP6	-4839682579040527	4393336687439888	4.04262e+10	1.62163e+11	3.21242e+16	5088850322522616
MAT2A	5571916103363037	4438158852443322	3.64621e+10	1.43393e+11	3.93332e+16	5100791366012009
MPV17L	-2.79886e+16	4328399761870982	4.69462e+10	1.93848e+10	3168766975402832	5454896738831426
TMEM263	6026315689086914	4226782989465521	5.93222e+10	2.58052e+11	4.66316e+16	6049896145459288
UTP23	-2.95313e+16	4235024911949765	5.8207e+10	2.52174e+11	3689370836530413	5497508107880016
BICDL1	-1.19304e+16	4250574291966163	5.61598e+10	2.40913e+10	4608430495628944	5861225128173828
DENND2C	1.03184e+16	4712629276191339	1.93808e+10	6.76357e+09	321134124483381	4681214997262666
GPX8	-3.08273e+16	4.24042e+16	5.74877e+10	2.48341e+11	4732249213046715	6539405186971029
SUCLA2	2.67177e+16	4209271768352037	6.1763e+09	2.70847e+10	420794441586449	5354968536271356
CNOT1	3294610381126404	409664708168421	8.00484e+10	3.65221e+11	6861053620926058	7219965829595414
SERTAD4	5321106910705566	4435160306494106	3.67147e+11	1.44856e+11	4.46894e+16	551597430254962
ZNF160	1902937889099121	431077091755081	4.8891e+10	2.03694e+11	4000722122192383	5308951344983331
TMEM192	-4.06471e+16	4135404553747874	7.32142e+09	3.28808e+10	3.47665e+16	539563393807626
ANP32A	-2.48344e+16	4129329602922336	7.42455e+09	3.34198e+10	5906949476762251	7557279473813153
MED11	-1.71819e+16	4229191011583524	5.89942e+11	2.56241e+11	4.39626e+16	6156209173534894
RAB3GAP1	311767578125	4133117758533495	7.36008e+10	3.30886e+09	5358315927010996	6172361901058024
GGA2	3.42261e+16	4.18993e+16	6.45763e+10	2.85521e+11	4.75887e+16	5803581657533121
NUP133	6710901260375977	4262082817693354	5.46912e+11	2.33644e+11	4.62571e+16	5015895972817631
LRPPRC	2635011672973633	4100775238504946	7.92912e+10	3.60735e+10	7193157838122679	767506293011056
ZDHHC5	-1.40887e+16	4131540064427536	7.38686e+10	3.32283e+10	5389087956126143	6929247157293775
ANO8	-835773229598999	4305991204815737	4.94321e+11	2.06498e+10	3.78415e+16	5813372277266142
USP24	-1.25606e+16	4241831979547503	5.73018e+11	2.47242e+11	4097295488630022	5461513448205794
PSMD14	4775822162628174	3.95808e+16	1.10133e+16	5.29053e+10	5569994726846385	6630825811879455
CCDC59	-3405745029449463	4300459444697931	5.00657e+11	2.09656e+11	3504328360924354	5151729583740234
SAV1	-2.28008e+16	4304590148461608	4.95918e+10	2.0735e+10	4.0061e+16	5675012497674852
KIAA1143	-1.42351e+16	4216267190317489	6.07761e+10	2.65617e+10	4.45871e+16	6024738546990198
IFT43	-1976606845855713	4306346178377247	4.93917e+10	2.06284e+11	3.54043e+16	5525167310560072
CABIN1	6476333141326904	4422622845286118	3.779e+10	1.49764e+10	4.12822e+16	4997389155662864
SLC31A1	-2.91554e+16	4.02658e+16	9.40625e+10	4.39197e+10	4134009225027902	5637001111669447
TEX264	2.52996e+16	4290646987612963	5.12098e+10	2.15255e+10	3.99255e+16	5373892936532356
ANKZF1	-5489487648010254	4435825155858574	3.66585e+10	1.44464e+11	3179335296154022	5281335079308712
BANF1	7618355751037598	4099435595752248	7.95361e+10	3.6244e+11	6773474884033203	7689753309831505
DVL3	926750898361206	4144866192164486	7.16364e+10	3.20127e+09	582028677297193	685602390344822
ZCCHC11	1.66664e+16	4207170291678843	6.20626e+07	2.72391e+11	4.86179e+16	6385142591416323
TMEM99	1.38812e+16	4298949763033519	5.02401e+10	2.10573e+10	4.33038e+16	5570077406087883
ZFAND6	-1.00529e+16	4198890392475156	6.32571e+10	2.7828e+10	4.53746e+16	5845513468637517
ADGRF4	1.50657e+16	4672389053332315	2.12623e+11	7.56424e+10	3.43843e+16	4.67598e+16
UPP1	7214694023132324	4.40888e+16	3.90045e+11	1.55446e+11	4310709635416667	5640248576487144
MCMBP	2.44205e+16	4206289870055026	6.21885e+09	2.73059e+10	4423082105575069	5775160440584508
CLEC2D	2.56076e+16	4296587781811355	5.05141e+11	2.11909e+11	3.96539e+16	5431894200448771
NEAT1	5.03182e+16	4095989960685673	8.01697e+10	3.65922e+09	3574860136387712	3452325726590772
FNBP1	-1696932315826416	4.22998e+16	5.88876e+09	2.55396e+11	4.27333e+16	5896222795758929
UBAP2	-6742000579833984	4212613846166404	6.12895e+10	2.68321e+10	4422832557133266	599767383776213
ZSCAN29	-1.48791e+16	4308183264936895	4.91832e+11	2.05185e+08	3762465256911058	5242562950204271
SAMD9	3.68934e+16	409994953670469	7.94421e+10	3.6165e+10	6547442147898119	7207648782169118
COX11	-1.06791e+16	429599298806383	5.05833e+10	2.12246e+10	3.9227e+16	564684416118421
BAZ1B	-1508638858795166	4101675732404569	7.91269e+10	3.59841e+10	5703982817821014	7067704521225815
CDC40	1.93225e+16	4191464858407397	6.4348e+10	2.84392e+11	4733151233557499	5998607158660889
MRPL18	3.14035e+16	4.17679e+16	6.65599e+09	2.95032e+10	5191103784661544	5867163407175164
COPE	2.86988e+16	40735556215818	8.44198e+10	3.87593e+10	8800666309962762	8538984644131398
GLTSCR2	7481110095977783	409994953670469	7.94421e+10	3.61643e+10	6507691955566406	7549380095108695
STC2	-3223562240600586	4698854952369964	2.00053e+10	7.02237e+08	6290258169174194	7715715782664646
CEP290	-1.46414e+16	4158777102088078	6.93782e+10	3.08812e+10	4789339814867292	662065197172619
PSMC4	1.33684e+16	4137224523873947	7.2908e+10	3.27095e+10	5317123692210127	6288360045836853
PRDX3	2360668033361435	405772345794148	8.75541e+10	4.04227e+09	9507000678408464	9535907563709076
GRB7	3.79934e+16	4275263159908579	5.30563e+10	2.24838e+11	4189656829833984	5598841752156173
TUBA1A	-3.63016e+16	4315135928370899	4.84021e+09	2.01208e+11	2.46494e+16	1.16957e+16
VPS13B	-2954895496368408	4034707287214304	9.23193e+08	4.29516e+10	4025215911865234	5708334571436832
RNF185	1.05327e+16	4.18722e+16	6.49795e+10	2.87485e+10	4.91719e+16	6218199388418021
SOCS5	-9462690353393556	426878276757514	5.38539e+10	2.29368e+11	3874622344970703	5613632529590263
FAM118A	-1.13489e+16	4275263159908579	5.30563e+10	2.24869e+11	362669031670753	5309513905009285
NUDT9	-949406623840332	4290872092290277	5.11833e+10	2.15096e+10	4.01076e+16	5506439767914377
BSPRY	-2330244779586792	4452895624624026	3.52456e+10	1.37836e+11	3.39741e+16	4.82884e+16
EXT2	8292055130004883	4290036572189673	5.12818e+09	2.15701e+11	4.07304e+16	5447775758342979
PUF60	4.20344e+16	4147378354734684	7.12232e+10	3.18148e+11	525944587511894	5868198488323825
TSC1	4024538993835449	4280689078533559	5.23975e+10	2.2116e+11	381555349930473	4962257628745221
SLC16A7	-2.37604e+16	4114382970869612	7.68453e+10	3.48396e+09	9477972583235982	1.16348e+16
ITPR3	4.54841e+16	4116238360347125	7.65177e+10	3.462e+11	5688052610917524	685599252251792
STIM1	7860898971557617	4278827707824845	5.26226e+10	2.22463e+11	3952180721141674	5383403240988831
C9ORF72	-2354600429534912	4299305057012588	5.0199e+11	2.10354e+11	3.95877e+16	6002815246582032
YTHDF1	-2.8583e+16	4198890392475156	6.32571e+10	2.78294e+11	4776238968123251	5956305962104302
SIRT5	1.88178e+16	4288178980723054	5.15016e+10	2.16864e+11	3793973286946615	5426631022974387
HDAC6	-3206801414489746	4279984985934281	5.24826e+10	2.21639e+10	4124264436609605	5744958449679183
TNKS2	1.15806e+16	4125062878642217	7.49786e+10	3.37706e+10	5421875090826125	6489762861650069
IPMK	-5104873180389404	4274156353110503	5.31917e+11	2.25708e+11	3.78212e+16	585622132499263
PLEC	-1.32911e+16	4093526569652172	8.06257e+10	3.68378e+10	1.04614e+16	1.14671e+16
SCYL2	2.90094e+16	4115733069814797	7.66067e+10	3.46754e+09	5803618547393055	6541569905988337
CCDC43	1.35175e+16	4.19712e+16	6.35156e+10	2.79829e+10	4.50211e+16	5819234978662778
HHLA3	-4.86901e+16	4354943372652231	4.41628e+11	1.79856e+11	3037883495462352	4.84981e+16
SMC6	4.87663e+16	4087321489388905	8.17859e+10	3.74286e+09	6245322050871672	6617779843800995
FBXL7	5885450839996338	4398811866846535	3.99198e+11	1.59724e+11	4030253388160883	5157080972270601
PROSC	-1.88129e+16	4155081985954805	6.9971e+10	3.11776e+10	4919618418518926	6412218426345685
VEGFB	-4773387908935547	4283115469239861	5.21056e+10	2.19697e+11	393858976142351	571185355350889
SLC37A1	-4.8791e+16	4036083353532518	9.20273e+08	4.27901e+10	4043647854827171	554410224593573
SPAG9	-3.00438e+16	4.19382e+16	6.40006e+10	2.82738e+10	4360125405447824	5917141659481747
ZNF644	1408461332321167	4.109e+16	7.78039e+10	3.53031e+11	550335160220962	666035737271167
CENPBD1P1	-4.8864e+16	4284481508666844	5.1942e+10	2.18959e+11	3960787909371512	6188038376142394
PHF13	6849765777587891	4.37683e+16	4.19924e+10	1.6977e+10	4074810307200362	5407935248480903
ZCCHC17	1178126335144043	4084545981832144	8.23103e+10	3.77373e+10	3.68843e+16	5266019772260617
EIF2A	1.63452e+16	4084946965205143	8.22343e+10	3.76796e+11	6443405557186046	7377424814168689
ORMDL1	2783050537109375	4119221337704829	7.59939e+10	3.43528e+11	5405274923745688	6213998696238724
UBR5	4260033369064331	4059680586544894	8.71604e+09	4.01765e+11	7443415069580078	7248208385162069
SMCHD1	-2.33203e+16	4089499100070002	8.13769e+09	3.72263e+10	5151483747694228	6791441382431402
SFT2D1	-6395971775054932	4084891718607699	8.22448e+10	3.76997e+10	6162577803416919	7462641398111979
C2ORF69	-4.06318e+16	4007807476090712	9.82183e+09	4.62156e+10	4.28716e+16	6032442540601135
GPR137	3111577033996582	4.27447e+16	5.31532e+10	2.25347e+11	3943858236636756	5322788379810475
TOR4A	-276486873626709	4286086967042461	5.17503e+10	2.18055e+11	3.92681e+16	5054059358236427
NAPA	1.25884e+16	4081476259239195	8.28941e+10	3.80204e+11	616295704088713	7139312281753077
TM2D1	1.1417e+16	4099806389233086	7.94682e+10	3.6191e+10	5080687967936198	6183403015136719
PCNT	1.3255e+16	4264740742990881	5.43575e+10	2.31815e+10	4.255e+16	5560755710975797
PCDH20	-5249595642089844	4208700972569564	6.18442e+10	2.71261e+10	4865366018043374	6914346629175646
CCDC85C	9019780158996582	4274227303579836	5.3183e+10	2.25615e+11	4.30211e+16	5655848894461217
RHOQ	1.28557e+16	4100551849272861	7.9332e+10	3.61068e+11	5988779853372013	6990115173861512
PDE5A	-2843247890472412	4277220130167659	5.28177e+10	2.2368e+11	3013927936553955	5388392996280751
CLUH	1.27189e+16	4410438877100177	3.88652e+10	1.54855e+10	3.6266e+16	4990018548812458
PRRC1	4042208194732666	4120279598118973	7.58089e+10	3.4229e+10	5499283119484231	686897019500388
MPHOSPH10	1605607271194458	4155961159686183	6.98295e+10	3.10951e+10	4672726222446987	6046839096966912
NOL4L	-6477169990539551	4031299235691422	9.30467e+10	4.33745e+11	4235093252999442	6023982121394231
HNRNPD	-1.27284e+16	4021162367956005	9.5244e+09	4.46039e+10	1.27254e+16	1.39496e+16
SYNJ2	4.52706e+16	424643393301193	5.66978e+11	2.43689e+11	4.748e+16	5787142052498038
FBXO8	320096492767334	4241059796194212	5.74037e+10	2.47896e+10	4360986578053442	541216309986187
DGAT1	2.38797e+16	4244138707039414	5.69982e+10	2.4551e+11	3.98525e+16	5295293586960166
YTHDC2	-1.07782e+16	4138010258519073	7.27763e+09	3.26436e+10	5154993184407552	6636955970539258
RWDD2B	7068617343902588	4377548504017841	4.19229e+11	1.69372e+11	3.64659e+16	4.6163e+16
SIAH2	2532668113708496	4249295827879992	5.63254e+10	2.41823e+11	4.25156e+16	5478683657009109
FTL	1.66328e+16	4047959593375784	8.95448e+10	4.14613e+10	1.25792e+16	1.20752e+16
CCDC120	2.02434e+16	4245182890840856	5.68613e+10	2.44762e+11	4302868090177837	5672346750895182
CEP192	-4.98252e+16	4277666869622178	5.27634e+10	2.23277e+10	3.74834e+16	5322002229236421
UBE2G2	-1.64263e+16	4102523974885955	7.89725e+10	3.59066e+10	4.77043e+16	6315446520065513
PTK2	3.03827e+16	4004590887004503	9.89485e+09	4.66538e+10	7382362805880033	7559836100542009
PHF1	-1.20021e+16	4158781404236923	6.93775e+10	3.08745e+10	4.58352e+16	6089980088271104
COMMD4	1.9155e+16	4267401407957778	5.40255e+10	2.30199e+11	3796806335449219	4945084168030335
BBIP1	-4788804054260254	4387315121638347	4.09907e+10	1.64959e+11	3.20429e+16	5285732435143512
PARP6	1.65379e+16	4254103546885231	5.57053e+11	2.38907e+10	3.85966e+16	522510593220339
YY1	2.2457e+16	4.05886e+16	8.73257e+10	4.02636e+10	6573994954427084	7180230096939507
CLN3	-2955770492553711	4063948386623255	8.63081e+10	3.97224e+10	3.77388e+16	5386728223466195
KRT14	4642187118530273	4573981878092305	2.66697e+11	9.8938e+09	9833871401273288	4495859444141388
SERPINB7	3023204803466797	4573981878092305	2.66697e+11	9.8938e+09	3206217839167668	4.50239e+16
SMIM20	2.12726e+16	4.15164e+16	7.05272e+10	3.14581e+10	5148580278669085	6052210588534452
ARID2	-1.88969e+16	4106227102765845	7.8302e+10	3.55509e+10	4.95558e+16	6525177826752534
RAB3D	431643009185791	422729348554492	5.92525e+11	2.57639e+10	4.68399e+16	5557805359593689
FBXW2	4.42572e+16	4084946965205143	8.22343e+10	3.76842e+10	5485664367675781	5923325262244002
CDK12	965043306350708	3.92513e+16	1188133234014107	5.75931e+10	4898932470034247	6087778516383986
CDC37	2.73596e+16	4049058568290255	8.93185e+10	4.13317e+10	6494526027404156	7068079650171936
ABCF1	-1527043581008911	4096908028414409	8.00004e+09	3.64779e+11	5062817164829799	6561545010270744
BCO2	3674168586730957	4230438552605291	5.88249e+11	2.55015e+10	4.58531e+16	5770638089220063
NAA30	2756054401397705	4235917992233045	5.80874e+10	2.51441e+11	3.98416e+16	5336076555208923
CDK5RAP2	-3769354820251465	4168168794062676	6.7894e+10	3.0145e+11	4098586342551491	5909611932162581
MRPS14	2036447525024414	4241076640457946	5.74015e+10	2.47833e+10	4.37177e+16	5609598194980974
CPSF3	2.58337e+16	4240273567456869	5.75078e+10	2.48505e+11	4.07189e+16	5171175334444378
VPS28	-3749978542327881	3.93852e+16	1.15209e+16	5.56533e+10	4.46995e+16	5799782564217143
LYRM2	-2.47968e+16	4.15715e+16	6.96379e+10	3.10033e+10	4.64961e+16	6214633123511184
DPH2	7986593246459961	4392920660347554	4.0465e+07	1.62356e+11	3.39748e+16	505152100010922
TOPORS	2.02504e+16	4136495845986908	7.30305e+10	3.2778e+10	5161784362792968	6353763047085014
ATP13A3	-1.39598e+16	405772345794148	8.75541e+10	4.04177e+10	7454230299273741	8686549720581639
FAM172A	-2.41272e+16	4112848503978018	7.71172e+10	3.49772e+09	4.5543e+16	6127303565680647
PDK3	5426867008209229	4207559322704002	6.2007e+10	2.7209e+11	5014179492818898	5795888979572895
CRYZL1	-2221662998199463	4233372583056944	5.84289e+10	2.5319e+10	3.56944e+16	544218267396439
ZBED6	1.02873e+16	4645346958353358	2.26284e+11	8.13e+09	3313836029597691	4768796607629577
RAN	2724444270133972	4032125270195692	9.28698e+10	4.3268e+10	1178962638786247	1.03279e+16
G6PC3	1.24365e+16	4.07231e+16	8.46632e+10	3.89104e+11	611397208748283	7031199735753676
UBE2L3	2106231153011322	4044360926868331	9.02899e+10	4.18901e+10	796914359119451	811415717145866
AGPAT3	-8877754211425781	4090730147893172	8.11465e+10	3.71134e+10	5534876628094408	6865464063325846
WAPL	1.37729e+16	4092024279622249	8.09051e+09	3.69835e+11	534575437888121	617786380918286
SAR1A	9990489482879640	4089103426347912	8.1451e+10	3.72678e+11	5610880358465786	6666643142700195
SEC22C	1.02498e+16	4245702047516826	5.67934e+11	2.44259e+11	4.08946e+16	5500053435917428
POLH	5107049942016602	4385223716615208	4.11885e+11	1.65832e+11	3518255738651051	4756851503925939
LOC100288152	1.23133e+16	4629659851283434	2.34607e+10	8.48781e+08	3286091364347018	4.40787e+16
CASP10	-7474303245544434	4.37719e+16	4.19578e+10	1.69552e+11	3243043783939246	4828311175834842
CASP3	-3003668785095215	4245401092025693	5.68328e+10	2.44533e+11	4.22736e+16	5831502100804469
GPN3	-620274543762207	4243555415568796	5.70748e+10	2.45946e+11	3.71657e+16	5426837696748621
UBR2	1748347282409668	4.14786e+16	7.11448e+10	3.176e+11	4.89915e+16	6347421061197916
CRIPT	1.18974e+16	4138166013653759	7.27502e+10	3.26252e+10	5129860242207845	6287996794048109
STARD3	1.26644e+16	422165225637263	6.00272e+08	2.61453e+11	3907979753282335	552026478837176
PHC2	4.18272e+16	4040297847442749	9.11386e+10	4.23092e+11	546984338760376	5944481585993016
MIS18A	2270042896270752	4189722936956585	6.46066e+10	2.85715e+11	3.20649e+16	4.94424e+16
C6ORF223	-3.12154e+16	423588475508285	5.80919e+10	2.51531e+11	3123577833175659	5831650595628578
GDF15	-5117764472961426	4047899999493941	8.95571e+10	4.14753e+10	1146511447045111	1545666839555445
EWSR1	1.09834e+16	3.9845e+16	1.03633e+16	4.91866e+11	7319285822849647	8395438901839718
SF3B2	-1764153242111206	3.89876e+16	1.26252e+16	6.16559e+10	5676216962860852	7092738526796425
SS18L2	-3.8865e+16	3.98504e+16	1035057384611614	4.90877e+10	3939196014404297	576920138802498
FIP1L1	7188022136688232	4134212239352636	7.34155e+10	3.29985e+11	4.47186e+16	5840524695385462
GRSF1	3.48367e+16	4037132345859499	9.18053e+10	4.26783e+11	6365077521211358	6735169086259665
EIF4A2	-1.06077e+16	3.886e+16	1.30018e+16	6.37601e+10	1593086644222862	1.67062e+16
BCL7B	-7080268859863281	409966872745873	7.94934e+10	3.62098e+11	5029836927141462	6462672598919466
TCF7L2	1.63754e+16	4072720187261646	8.45824e+10	3.88418e+10	6054161245172675	6975557012697351
HCFC1	3.85596e+16	4055869656713309	8.79286e+10	4.06151e+11	6144135215065696	7181267895744842
MRPL20	2.57031e+16	4058671350266661	8.73632e+10	4.02891e+10	6094950604182418	7204244764689802
JPH1	1.78354e+16	4368411882920663	4.28142e+10	1.73554e+10	3429144410526051	5357859529406819
GALT	6598923206329346	4345887485774208	4.50934e+09	1.84524e+11	3645943641662598	4.69911e+16
PIH1D1	2.41904e+16	4114942926800641	7.67462e+09	3.47733e+09	5181441056100946	6156485306589227
ARHGAP21	2639707922935486	4022466019875623	9.49585e+10	4.44063e+10	7744209439146752	8297198037056778
PURA	-2.38167e+16	4031106820839442	9.30879e+10	4.34042e+10	6547958209950436	829952641537315
TTLL12	2.56673e+16	410346787381819	7.88011e+10	3.58213e+11	500992172642758	6084193768708602
DNAJC15	-2.21996e+16	4021212646035068	9.5233e+10	4.45811e+11	5565413957760658	7103610698993389
VASP	4490988254547119	4197045402089065	6.35265e+10	2.80054e+11	4249436514718192	5167153917787447
HSBP1	2.15673e+16	3867152611187471	1357836218762734	6.70666e+10	8662400116791596	9658776270806876
ESRRG	-2886004686355591	4243555415568796	5.70748e+10	2.45946e+11	24771781762441	5215469051051784
RSL24D1	-1.39056e+16	3.99765e+16	1.00543e+16	4.74867e+10	7266923493030024	8862962206880313
ZNF680	5704491138458252	4336822579188079	4.60445e+10	1.89313e+11	4416389465332031	5620556658471537
BBOX1	2.2802e+16	4579239081484815	2.63488e+11	9.73564e+09	4976312235782021	4715478173617659
HAUS2	-5043139457702637	4279984985934281	5.24826e+10	2.21579e+11	3092436408996582	4845402075809503
OMA1	-1.35012e+16	4140126567134819	7.24225e+10	3.24446e+11	4.57378e+16	6177221647308107
ZNF664	-2.46489e+16	4030570571530721	9.32029e+10	4.34751e+11	7189609488261115	8983505225439529
FBXO17	-1.03582e+16	4219061980178748	6.03862e+10	2.63236e+11	3.75078e+16	5772418049932684
DNAJC9	1.62839e+16	4129787192724985	7.41674e+10	3.33777e+11	4.46681e+16	5624493348945692
BTRC	-5107283592224121	4046869982631005	8.97698e+10	4.15988e+10	3.29176e+16	5388893412652417
EML4	2241126298904419	4034088554083712	9.2451e+10	4.30214e+11	6409451028575068	7107486457289579
ZNF148	2.49528e+16	4051820131020998	8.87524e+10	4.10367e+10	5636420852836521	6341085955663636
SRRM1	-1.52264e+16	4068270636530174	8.54534e+10	3.92814e+11	583062536922502	6719790288584983
FIZ1	1.40736e+16	4034833134233145	9.22926e+09	4.29306e+10	3761241674423218	5367753640199319
TUBGCP4	-2.29849e+16	4040542372348342	9.10873e+10	4.22769e+10	3665528168549409	5320875258672805
TP53INP1	4550204277038574	4085344006331237	8.21592e+10	3.76375e+10	5062167039558069	5717884866814864
MLKL	1.81944e+16	4575312816510121	2.65881e+10	9.84625e+09	3.35214e+16	4.04395e+16
UBXN2B	3.35459e+16	4.19712e+16	6.35156e+10	2.79869e+11	4.49215e+16	5525850990945979
FBXO30	-3.83081e+16	4173656238661813	6.70415e+10	2.97416e+10	4.00431e+16	5729030818375858
TARBP1	3558800220489502	4105836413811279	7.83725e+10	3.56047e+11	4.61898e+16	5475636732538673
INTS12	6641626358032227	4.33184e+16	4.65762e+10	1.91889e+11	3.86307e+16	4.92853e+16
DYRK4	6608471870422363	4314771880961924	4.84427e+10	2.01421e+11	4.10954e+16	5168280451552673
PAPSS2	1141679048538208	4273044567751894	5.3328e+10	2.26435e+10	4595298206104952	5236750150981703
NAE1	3.0849e+16	404763993976611	8.96107e+10	4.15168e+10	5236991002009466	6098185890599301
ADNP	2.37311e+16	4.02321e+16	9.47951e+10	4.43057e+11	6752491587216092	7337680329057507
RB1	4039384126663208	4095989960685673	8.01697e+10	3.65939e+11	4948827519136317	5619000128979953
SLC25A25	-3014404773712158	4226486294230777	5.93627e+10	2.58283e+10	4.31997e+16	6382101755293589
CPNE2	-8204483985900879	4351501244953068	4.45142e+10	1.81452e+11	3853844090511924	5613664843372463
GNL2	-2.17602e+16	3.90685e+16	1.23922e+16	6.03228e+11	5178504586219788	6296413687772529
VEZF1	-2771007716655731	4023825152431915	9.46618e+10	4.42347e+10	7404547797309028	9177258659811580
MYO9B	4401068687438965	4.32681e+16	4.71181e+10	1.94733e+10	3.44077e+16	4.96947e+16
TMX2	1.91016e+16	4061659859868557	8.67641e+10	3.99725e+11	5201304020025791	648096181280602
IL32	1.21461e+16	4607726866147912	2.46759e+11	9.0099e+09	5457771670433783	6246006663252668
VAMP4	-5.11694e+16	4148399862965634	7.10559e+10	3.17137e+11	3689566545708235	5132599216037327
MON2	5150628089904785	4125835711338321	7.48453e+10	3.37036e+11	4517431728175429	5783443391876694
MR1	3.23001e+16	4094475449574561	8.04497e+10	3.67425e+10	5155372619628906	5941307200172733
LTA4H	7997709512710571	4018900853707273	9.57413e+10	4.48723e+11	6413200221110865	751762861772017
CACHD1	4.99261e+16	4312108631593761	4.87407e+11	2.02977e+11	3.75007e+16	5307756133426894
MPG	4521458148956299	4327014412870869	4.70962e+10	1.94555e+11	3.88867e+16	504843551121401
RABAC1	-1.47605e+16	4135334229386807	7.32261e+09	3.28998e+10	4323642094930013	5868790205134902
ZNF567	1133483648300171	4604884225470907	2.4838e+11	9.0829e+09	4053068161010742	4773913416369208
WWP1	-1.21656e+16	3.88281e+16	1309758750962631	6.42676e+10	4.54294e+16	5993002489738658
ENTHD2	3022336959838867	4342223788411752	4.54754e+10	1.86552e+10	3.53777e+16	4728133590133102
NDUFV2	1.11979e+16	4012168556609066	9.7237e+10	4.56906e+10	9016082483694094	9578157393471232
TXNL4A	3569145202636719	4022343047231092	9.49854e+10	4.44388e+10	5794266010152882	6256421119379242
MT1E	2.472e+16	3.83285e+16	146943055877502	7.35465e+10	742206319173177	8220155838869218
CMTR2	-2.38109e+16	4337900927433641	4.59303e+10	1.88772e+11	3303247996738979	5150469298003822
APBB3	-1748952865600586	421249945590244	6.13057e+10	2.68557e+10	3.43919e+16	5595030173277243
SESTD1	2230786681175232	4016296958137208	9.6317e+10	4.51779e+11	7082991600036621	7537152200772618
TMEM127	7819831371307373	4037503000667227	9.1727e+10	4.26206e+11	5368916647774833	6581632379899945
PTRHD1	5434839725494385	4059680586544894	8.71604e+09	4.0164e+11	5106731414794922	548755524264779
ITPA	-5853104591369629	420637452090778	6.21764e+10	2.72948e+11	3.57236e+16	5388968949465408
GCHFR	-1.61089e+16	4015713141712097	9.64466e+10	4.52477e+11	3174344433678521	5598635738843107
PPT1	-1.25763e+16	40071835109134	9.83595e+10	4.63003e+10	8071878342401414	955401611328125
ALDH5A1	4760451316833496	4333922586504671	4.6353e+11	1.90754e+11	3430617556852453	4868941504108019
MRPL17	30548095703125	4122341749206783	7.54498e+10	3.40529e+10	4287655694144113	5579469010636613
ATE1	510543942451477	4072558106755058	8.46139e+10	3.8872e+10	4.89254e+16	5561375719435672
CCNJL	2.57198e+16	4517439144695363	3.03781e+11	1.15599e+11	3.20023e+16	3781035741170247
LRIG1	-205163836479187	4293776227913854	5.08421e+11	2.13568e+11	298485820943659	516918285472973
MOCS2	-1.84214e+16	4114925414687623	7.67493e+10	3.47818e+08	3.94737e+16	5671621704101563
TRAF3IP1	-3231377601623535	4199709550739716	6.31379e+09	2.77697e+10	4.00382e+16	6184045639995751
WDR18	1166830062866211	4328265406896411	4.69607e+09	1.93952e+11	3.11059e+16	4938722319950331
ZNF431	-1635878086090088	4325028614460564	4.7312e+11	1.96018e+11	3.52318e+16	5417291926241469
CFL2	-1121671199798584	4010955855065256	9.75089e+10	4.58455e+10	6231640474295911	7806279634992362
DHRS9	-3.55847e+16	3995457082821786	1.01052e+16	4.77831e+10	1370549275324895	1.72477e+16
TMEM45A	9879193305969238	4256923341815754	5.53448e+10	2.36898e+10	433756228855678	5324410920095916
RAPGEF6	-2.35101e+16	400304856503464	9.93005e+10	4.68538e+10	3.46739e+16	5420440749742499
CXADR	2.32693e+16	3981973084460653	1.04238e+16	4.95221e+10	1.06514e+16	1030986971704871
PARP4	2.55225e+16	3966258295932749	1.08079e+16	5.1662e+10	7909116655866676	8261077526592299
MBNL2	-1.5899e+16	3.98934e+16	1.02486e+16	4.85337e+11	7412454223632813	9084796905517578
TXN2	2.34507e+16	3.98521e+16	1.03463e+16	4.9058e+11	6559566921657987	7194496395415411
RAD23A	-1.37372e+16	3.83769e+16	1.45315e+16	7.2597e+09	8987615333413178	1.01821e+16
FOXP4	-2.73813e+16	3922562881758181	1.19519e+16	5.79906e+10	4170058381323721	5808317914269745
RNASEH2B	2.08181e+16	4075136550028904	8.41131e+10	3.85951e+11	4454678126743862	5844909458944242
COL27A1	8289215564727783	4272930300367246	5.3342e+10	2.26742e+10	4.27293e+16	5396404106076024
PCBP4	9870500564575196	4560534045444125	2.75084e+11	1.02713e+11	3.0115e+16	4.70375e+16
SPIN1	-4608500003814697	3.99498e+16	1.01163e+16	4.78451e+10	5838335058191321	7203144394348715
SZRD1	-7203817367553711	4014808459339463	9.66477e+10	4.53599e+11	5408779780069987	6669213816430614
PLPP6	4225342273712158	4299339343689523	5.0195e+11	2.10291e+10	3.83787e+16	5242657748135653
ZNF12	2.4218e+16	4144238594099526	7.174e+10	3.20657e+09	4289631207784017	555914140181108
RICTOR	1.11315e+16	4066008739379276	8.58996e+10	3.95105e+10	4.80301e+16	6016723713333815
TECR	-3580784797668457	3.84005e+16	1.44528e+16	7.21232e+09	8463118813254616	9688773623780708
MEF2A	4036543369293213	3.99729e+16	1.00626e+16	4.75444e+10	6447381275456127	6560152000355943
ARMC8	1.61062e+16	4063545695256306	8.63882e+10	3.9776e+10	4783064076598261	5977015134667149
ITSN2	-757368803024292	4092024279622249	8.09051e+09	3.69805e+10	4.55248e+16	6128542206504128
DSTYK	1.28826e+16	4012589323614728	9.71428e+10	4.56374e+10	4795924771216608	6065207345145089
P3H2	3948550224304199	4.2978e+16	5.03728e+11	2.11223e+11	4.07491e+16	5413293575055033
EIF3G	-2919435501098633	4.02553e+16	9.42911e+10	4.40352e+11	5106947483160557	6405233212957666
MTA1	1.47102e+16	4013461455779408	9.69479e+10	4.55321e+11	557690631384137	6549456007937168
ZFP14	-439117431640625	4304985057941863	4.95467e+10	2.07115e+11	3.25668e+16	5116614508874637
TMEM106C	1.8288e+16	4.14304e+16	7.19388e+10	3.21745e+10	4.40044e+16	5308384329585706
RPS4Y1	-1.38241e+16	436089478246852	4.35617e+10	1.77125e+11	7299010753631592	7258926322557268
TRA2A	1.3569e+16	3.9619e+16	1.09169e+16	5.23104e+11	566656266135731	651357540414353
CMC2	2.96513e+16	4022453222512567	9.49613e+10	4.44187e+10	4.96594e+16	6252096036585366
ANKRD9	3.7155e+16	405358822107088	8.83918e+09	4.08372e+10	5048859439679046	5944759529385366
SCARB1	3705430030822754	4155537005327438	6.98977e+10	3.11384e+11	4.32946e+16	54383432206197
MAP3K11	9756908416748048	4.25545e+16	5.55324e+10	2.37926e+11	4262242998395647	4600796047732127
DGKZ	5237007141113281	4277666869622178	5.27634e+10	2.23205e+10	3.44732e+16	474759916825728
FBXO3	2.52009e+16	4140153402017267	7.2418e+10	3.24359e+10	4.4882e+16	5707233550270538
MGAT2	4.86352e+16	4289130718262325	5.13889e+11	2.16342e+10	399147857319225	5061779241452272
BMS1	115212082862854	4065115161162661	8.60765e+10	3.95998e+11	4767248126822458	601483154296875
WBSCR22	-1.58734e+16	3.86324e+16	1.37013e+16	6.78007e+10	4.64249e+16	608351309088212
CYCS	5729314684867859	3.9777e+16	1.05269e+16	5.00998e+11	1323382568359375	1.3345e+16
HNRNPR	-3235867619514465	3.98585e+16	1.03313e+16	4.89769e+10	8065131152117694	9189704077184288
CDC20	2.40259e+16	4480353061926897	3.30862e+10	1.2793e+11	3297787053244455	5111987590789795
MDM4	-1.77586e+16	3.98002e+16	1.04707e+16	4.98128e+11	5399351232192096	6893442078213611
GFM1	2158886194229126	4042392638282979	9.07e+10	4.20888e+10	5294661135286898	6422840314828929
TMEM57	-2.02243e+16	4153206739982277	7.02738e+08	3.1319e+11	3.84318e+16	5496205796290489
CLUHP3	5134854316711426	4101143073568277	7.9224e+10	3.60356e+10	3298240201226596	4803438381272919
COG4	745002269744873	4279029127281407	5.25982e+10	2.22228e+10	377880849336323	4702545404434204
NTPCR	5468518733978271	4113346532445482	7.70289e+10	3.49299e+11	4649597803751628	5281856867272084
CCDC18	1.8559e+16	4503367816100611	3.13785e+10	1.198e+11	3.44435e+16	4.62803e+16
DNAAF5	4761168956756592	4124987084868558	7.49917e+10	3.37835e+10	4402844411022258	540629500642829
DCUN1D1	9339892864227296	3.98934e+16	1.02486e+16	4.8528e+11	5905771255493164	6805676142374675
CPQ	1004211664199829	4552778938924125	2.80041e+11	1.04928e+10	3875995318094889	5221371772961739
MAVS	-3036724925041199	3929566114103147	1.17607e+16	5.69211e+10	6648161929586659	8391882980926127
RBM33	1421365737915039	4057743011070885	8.75502e+09	4.04078e+10	4966435023716518	5965598792721319
LEPROTL1	-7085990905761719	4096317080548667	8.01093e+10	3.65573e+11	4.0858e+16	5481733328565604
SCD5	5028731822967529	4.11892e+16	7.60474e+10	3.43861e+10	4.95781e+16	5813530253176867
NUAK1	4561927318572998	4122406939969227	7.54385e+09	3.40408e+10	4.51963e+16	5629744314932609
OCRL	1.88769e+16	4293400819887615	5.08861e+11	2.138e+11	3458526317889874	4.97836e+16
DENND4B	1.16129e+16	4141149122637731	7.22522e+10	3.23415e+11	3.81839e+16	533846799065085
SLC38A9	7039241790771484	4.27447e+16	5.31532e+10	2.25366e+11	4165311813354492	4990169207255046
DOCK5	1.73297e+16	3.96474e+16	1.08458e+16	5.19292e+10	5271716870759663	6163333468967014
SLIRP	-1.34805e+16	3997490548785637	1.00579e+16	4.75132e+11	5843103242957074	6943679003550489
UBALD2	-2.69738e+16	4004590887004503	9.89485e+09	4.66509e+10	5533919998362095	6788151341767218
STAMBPL1	1.32895e+16	4515152171624628	3.05385e+10	1.16266e+11	3097195625305176	453692254566011
MED27	1110438346862793	4546575568066636	2.84069e+11	1.06659e+09	3.59564e+16	4369754561458726
INTS8	-1.82382e+16	4155622561318447	6.98839e+09	3.11258e+10	4.04852e+16	5747671257959653
HR	953582763671875	4533496975816964	2.92754e+11	1.10453e+10	3552705270272714	5436989665031433
PLCD1	6263473033905029	4269211026927393	5.38008e+11	2.29042e+10	3643480853030556	4884651538937591
LOC100507053	6002175807952881	4269211026927393	5.38008e+11	2.29042e+10	3.9267e+16	5360569916954336
FKBP1B	2.07495e+16	4273044567751894	5.3328e+10	2.2644e+11	3687931908501519	5487666752027429
C1QTNF6	1.13295e+16	4523346386662696	2.99677e+11	1.13731e+11	3097007369995117	4.50961e+16
RAB1B	-4.59753e+16	3815810997874168	1.52823e+16	7.70284e+10	9675533641468396	1078119885322102
MAN2A1	1.11276e+16	3.96509e+16	1.08371e+16	5.18275e+10	7001271150550064	8069616390179984
PIK3CA	1.1726e+16	3981482791824483	1043559481167746	4.96071e+10	4559360934842017	5812445746527778
METTL13	4211711883544922	4.12266e+16	7.53941e+10	3.40137e+10	3482215962511428	5053069861226491
METTL25	3261723518371582	4279029127281407	5.25982e+10	2.22214e+11	3.90844e+16	5335161747076572
GATB	3.57616e+16	4280689078533559	5.23975e+10	2.21123e+11	3.08369e+16	5214588842659353
TCOF1	-7387638092041016	4122741869087094	7.53803e+09	3.40005e+10	4043176612075494	5745001699410233
CLMN	-2913719415664673	3.99701e+16	1.00691e+16	4.75844e+09	546640344568201	7479364210559476
KIAA1429	2671220302581787	4033556366363172	9.25643e+10	4.30827e+11	4525748032789964	5667895326519957
RYBP	-2.56343e+16	3988450463742438	1.02695e+16	4.86651e+11	4995045596606111	6524224189807103
GBP1	9295830726623536	4277625287189865	5.27685e+10	2.23423e+11	3686966300010681	4.53302e+16
FAM20C	1365004539489746	4492516661612684	3.21724e+10	1.2368e+11	3058539867401123	4.90716e+16
YTHDC1	-1.17422e+16	380202303321846	1.57753e+16	7.98791e+10	6419015843817528	7741587218210754
ROBO1	2517225742340088	3933732653367403	1.16484e+16	5.63122e+10	4168061776594682	5549433781550481
CDK10	-3.14186e+16	4259321939289134	5.504e+10	2.35287e+11	3.03461e+16	5200672391094739
AHSA1	2.15875e+16	4005439195866121	9.87554e+10	4.65233e+10	5174356931215757	6488319307215074
COLGALT1	1.3973e+16	4273208510052611	5.33079e+10	2.263e+11	3.54451e+16	5196085085814026
HECTD2	3625679016113281	4140126567134819	7.24225e+10	3.24467e+10	4.19503e+16	5518164672851562
PRMT6	3624112606048584	4114591454291066	7.68084e+10	3.48157e+11	3.95317e+16	5266491714401624
IKZF2	-3.66343e+16	3.98147e+16	1.04359e+16	4.9628e+10	6924835027650346	8944239576855307
ARHGEF2	4262125492095947	4116425952664758	7.64846e+10	3.4598e+11	4414955285879282	5311180384813157
POP4	1709601879119873	4119979514804121	7.58613e+10	3.42597e+11	3915703031751845	5114371129708697
MSMB	-1867689609527588	3964287174509956	1.08571e+16	5.20035e+10	4.89688e+16	9214800913399512
RCCD1	6320722103118896	4257224723426105	5.53064e+11	2.36683e+11	4065230846405029	5048845892083155
KDELR2	-3468090295791626	3949755981576327	1.12265e+16	5.40647e+11	783568817434959	8880739357857894
GALE	1.62437e+16	3976934384230984	1.05455e+16	5.02117e+11	5873936821432675	6888282189002404
ORC3	-3465845584869385	4140936502710898	7.22875e+10	3.23708e+10	4036837532406762	5825351421649639
TAPBPL	-3074246644973755	4059680586544894	8.71604e+09	4.01632e+11	4.36773e+16	5906871795654297
TMEM30B	-1673651933670044	3.98186e+16	1.04265e+16	4.95443e+10	5405811358101761	6947054204252577
EEA1	1.45017e+16	3976934384230984	1.05455e+16	5.02076e+10	5636927286783854	6923593598504624
ATG12	36034095287323	39296903460639	1.17574e+16	5.68939e+10	5385179401915751	602821966614386
TUBGCP2	3179612159729004	4115787748324774	7.65971e+09	3.46631e+10	3.72332e+16	5015678219678925
PSMD13	2.52477e+16	4020372718422714	9.54173e+10	4.47028e+08	4.47673e+16	5567110689303365
KCTD3	9320247173309326	3.97154e+16	1.06774e+16	5.09249e+10	5775346755981445	6885812035922346
MCL1	2.3015e+16	3928840897539033	1.17804e+16	5.70272e+10	1.3256e+16	1.22311e+16
RABEP1	1.60319e+16	4119232813992529	7.59919e+10	3.43398e+10	4.00275e+16	535607027720256
FAM83F	9256842136383056	4513781665729349	3.0635e+10	1.1669e+10	3.15742e+16	4.73865e+16
SUCO	-4.82807e+16	4020990792301658	9.52816e+10	4.46304e+11	4560809888337788	6477871812539657
LOC644794	3.39852e+16	4266691758606737	5.41138e+11	2.30675e+11	3811107841697899	5398236504916487
PKD1P6-NPIPP1	-5747056007385254	4132287089002423	7.37417e+10	3.31588e+11	4300408266028579	5925231346717248
ASB7	1.08281e+16	4262925464990773	5.45852e+11	2.33039e+11	3.49332e+16	500646341533561
SCGB2A1	-3.22729e+16	4543845382184784	2.85861e+10	1.07427e+11	3.29488e+16	5511409953489141
PGS1	2.06418e+16	4021212646035068	9.5233e+10	4.45891e+10	5031789143880209	5793958953595093
BBS1	1.65402e+16	4115104553771042	7.67177e+10	3.47532e+10	4137696680032982	5539420343214466
WASL	6233477592468262	3933732653367403	1.16484e+16	5.6302e+11	548516321182251	6546525299681264
UTP14C	-1925654411315918	3.94966e+16	1.12289e+16	5.40866e+10	4532013215880463	5991929812192348
PKP2	-362967848777771	3.96175e+16	1.09206e+16	5.23586e+11	5395112609863282	7168500713273591
C1ORF226	-5098247528076172	4.21727e+16	6.06359e+10	2.64891e+11	3092567302562572	5001629583849878
TRAF6	-5332064628601074	4119221337704829	7.59939e+10	3.43478e+10	4077231224547041	5393703269222068
APEX1	2.1429e+16	3.9016e+16	1.25429e+16	6.11839e+10	9121747698102680	9430983008407964
TRIM11	3.41101e+16	4246306098606871	5.67145e+11	2.43814e+11	3.98115e+16	52851173725534
HGS	-2.29317e+16	4030245068805316	9.32728e+10	4.3525e+11	4669842059795673	6001834605209054
IFT81	-7534313201904297	4123672796534327	7.52189e+10	3.39068e+10	4.14085e+16	6243696565981265
DYNLT3	-4256258010864258	4033152134881655	9.26505e+09	4.314e+10	3.96802e+16	5705624534970238
NBEAL1	-1.06058e+16	4037222918792835	9.17861e+10	4.26609e+10	4618840217590332	6029046138356673
DNAJC8	3342539668083191	3.92504e+16	1.18839e+16	5.76164e+10	7646013769772974	7331121337474713
KIFAP3	-605668306350708	4058495689035733	8.73986e+10	4.03252e+10	4093306441056101	5814182841694439
TMEM259	712428092956543	4123219109349472	7.52976e+10	3.39562e+10	4396392666563696	535508790423879
USP45	-9034061431884766	4056024697848249	8.78973e+10	4.05924e+10	2867956514711733	5080415491472211
TRMT5	3.55828e+16	4243668147564023	5.706e+11	2.45829e+11	3.42333e+16	4.92942e+16
MRPL39	2.71046e+16	4099196406938675	7.95799e+10	3.62714e+10	3892226125679764	5136474948459201
KDM2A	-1.87637e+16	3.79019e+16	1.6211e+16	8.2296e+09	5224650859832763	6797340206983613
CHCHD2	1.03272e+16	3903801600237878	1.24795e+16	6.0817e+11	1.50268e+16	1.45504e+16
KIAA1456	6733560562133789	423588475508285	5.80919e+10	2.51599e+11	3827876271428289	4991392517089844
DNAJC18	9059693813323976	4498869844391447	3.17052e+11	1.21358e+11	3.31337e+16	4868387273840002
ATP23	1.05938e+16	4498869844391447	3.17052e+11	1.21358e+11	3807985371556775	5030695425497519
ZNF703	-4101979732513428	4020372718422714	9.54173e+10	4.4704e+10	4383281851714512	6397789249026318
IL17RA	1.16117e+16	4086508705229756	8.19391e+09	3.75063e+10	4.18919e+16	5661261460806372
ACAT1	5394740104675293	4249209178214794	5.63366e+10	2.4198e+11	3614758355276925	4931741529895413
PCBP1	-6157809495925903	3888044216557918	1.29406e+16	6.33975e+10	1.53161e+16	1619895580636843
KIAA1217	2764047086238861	3.92143e+16	1.19831e+16	5.8153e+10	8959031149605724	8607533930255902
ABHD3	-2364513874053955	4037503000667227	9.1727e+10	4.26164e+10	4.40466e+16	6075922237929477
PCMTD2	2.48896e+16	4013906091012992	9.68487e+10	4.54633e+10	4747364104740203	5855089402356685
C17ORF89	1005101203918457	4245016396667281	5.68831e+11	2.44911e+11	3.22369e+16	4838386407777584
EPT1	1.32106e+16	4.00658e+16	9.84954e+08	4.63825e+10	4764494299888611	6014757361778846
CCM2	6673707962036133	4245502085903226	5.68196e+10	2.44424e+11	3494575724882238	4610440438253838
SYAP1	-2.46861e+16	3775630796201028	1.67637e+16	8.54594e+10	5601990699768067	7022728023672462
ZCCHC3	-1.5827e+16	4096908028414409	8.00004e+09	3.64859e+11	3.70989e+16	5263096400669642
PIGG	-2.83119e+16	4022466019875623	9.49585e+10	4.43997e+10	409645469100387	5747855977809175
RBMX2	1548926830291748	4100684882956087	7.93077e+10	3.60884e+10	3.85552e+16	5068583170572917
KIAA1715	-1.52647e+16	4085635000713121	8.21041e+10	3.76047e+09	3.99225e+16	5579132080078125
NAA25	6324529647827148	4018330995124926	9.5867e+10	4.4949e+10	4.43117e+16	5688255541252367
KLHL8	-7624759674072266	4035815064714526	9.20842e+10	4.28251e+10	3.65476e+16	5549747069369872
NR1D1	-8909531831741333	400373547492489	9.91436e+10	4.67663e+10	516765694869192	7436951482018759
C12ORF4	4.5847e+16	4229407158782366	5.89648e+11	2.5595e+11	3.88094e+16	4.87558e+16
RRBP1	3416287899017334	3949826781881741	1.12247e+16	5.40454e+11	591623884908269	715373426380724
METAP2	2.85531e+16	3.73416e+16	1.84435e+16	9.5409e+10	6071204300765153	6606755553439445
ATP9B	-9190130233764648	4.24177e+16	5.73098e+10	2.4733e+10	3415200333846243	5168678608346493
SETD9	1.05112e+16	4490017141300001	3.23581e+11	1.24454e+11	3.83924e+16	4.94304e+16
SRGAP2	-1157081127166748	4239659816155996	5.75891e+10	2.4891e+11	3.46731e+16	5075668083442436
MAP2K1	4.78613e+16	3.92663e+16	1.18404e+16	5.73508e+10	6542017978170643	789649992836028
SLC9A9	201472806930542	4434413780959872	3.67778e+11	1.45207e+11	4.16888e+16	5356978126194166
TSLP	1.30588e+16	4434413780959872	3.67778e+11	1.45207e+11	2.8587e+16	6004192932792332
GLRX2	2.49205e+16	3.99815e+16	1.00426e+16	4.74221e+11	4.74684e+16	5682661322098744
TMEM120A	-667726993560791	4238712633566767	5.77148e+10	2.49507e+10	3234527111053467	5130621173424635
ARAP2	2.96367e+16	3.96728e+16	1.07825e+16	5.15261e+10	5422419717867081	6760237246529932
IFT22	-3113691806793213	4072506239294444	8.4624e+10	3.88845e+10	4.31674e+16	7155430216184804
SNHG12	-4519329071044922	4016521253238452	9.62673e+10	4.51457e+11	4337467413682204	6228424159959814
TES	-1148916780948639	394171089376441	1.14364e+16	5.52029e+09	1011345382285329	1.09174e+16
KLHL3	9991042613983154	4485923228515385	3.26646e+10	1.26027e+11	3623210230181294	469989504132952
TMEM5	2331233024597168	4010268656200691	9.76633e+10	4.59363e+10	4.49217e+16	5880566467082382
TTI1	-1.17383e+16	4039829650419903	9.12369e+10	4.23633e+11	3848100843883696	5523308381906005
RAP2C	-1.68177e+16	4039829650419903	9.12369e+10	4.23633e+11	3636095864432199	5406030560822764
CREBBP	-1.43409e+16	3.74888e+16	1.78289e+16	9.17169e+10	5574838505234829	6825084609058705
EHBP1L1	6112871170043945	4217821738924322	6.05589e+10	2.64235e+10	3372184700436062	4652531623840332
PARK7	2.28811e+16	3.92564e+16	1.18676e+16	5.75127e+10	9915444313942848	9562676913496376
CARM1	-1.07352e+16	400732403328893	9.83277e+09	4.62762e+11	4.38583e+16	5949612503531594
SMPD1	4495093822479248	4005105544667698	9.88313e+10	4.65865e+10	4262364843617315	5199522824631524
VBP1	3.03975e+16	3.96509e+16	1.08371e+16	5.18174e+11	5145219338906778	6086286909124824
AP3M1	1.60589e+16	3863222355171425	1370180065722413	6.78161e+10	5547338708654627	6407547179156101
C4ORF33	-2986311912536621	3896240241484128	1.26987e+16	6.20737e+10	3.83534e+16	5611171817305076
VRK2	3.63759e+16	4024836470942569	9.44416e+10	4.4123e+09	3.55588e+16	5177100408644904
SUSD6	1.65922e+16	3.98466e+16	1.03596e+16	4.91496e+10	485934949901006	5907969779156624
PNRC2	3.00464e+16	3.91608e+16	1.21317e+16	5.89418e+11	8690365019298735	83285830078125
DDIT3	-2172400951385498	406798594933331	8.55094e+10	3.93151e+10	4.65626e+16	6702810603080036
LINC-PINT	594886302947998	402158218516631	9.5152e+09	4.45255e+10	3.57086e+16	5017571449279785
FGGY	7270638942718506	4222692719837774	5.98835e+11	2.60716e+11	3.74261e+16	4865581753017666
TRAPPC4	4341663122177124	3959961447544737	1.09658e+16	5.26055e+10	5097516907585992	5580080712747852
RBM38	2.25278e+16	4219061980178748	6.03862e+10	2.63185e+11	3.79684e+16	526572007399339
TMEM177	8186264038085938	4212613846166404	6.12895e+10	2.68347e+11	3.87428e+16	4997149512881324
SMYD3	5172717571258545	4198397653946722	6.3329e+09	2.78831e+11	4183495563009511	530683238854569
CSTF2	3.59538e+16	4217821738924322	6.05589e+10	2.64121e+11	3.686e+16	5078429683562248
ATAD2	2499065399169922	4.21727e+16	6.06359e+10	2.64827e+11	4.25394e+16	5687863400107935
AUP1	1.55295e+16	3.9014e+16	1254876353046686	6.12243e+10	7066814386956045	8250223635878631
PHKB	2972232699394226	3.885e+16	1.30316e+16	6.39186e+10	7639916429241884	7934913164303626
CLCN7	5823676586151123	421142842265327	6.1457e+10	2.69448e+10	3370584215436663	4.85546e+16
EFHC1	-7333087921142578	3830456293706824	1477555171505795	7.4008e+10	4.26936e+16	796542475398737
TGFB3	1284532070159912	4452895624624026	3.52456e+10	1.37816e+11	3.58358e+16	4.6138e+16
BCR	4360039234161377	4212613846166404	6.12895e+10	2.68265e+10	3892250061035156	4742629834393549
LGALSL	5137374401092529	4032230570434797	9.28473e+09	4.32403e+10	4566551355215219	5335433123862907
KLHDC8B	5309450626373291	4212613846166404	6.12895e+10	2.68259e+11	3.8085e+16	4886714617411296
CC2D1B	-1.55489e+16	4085828646028932	8.20675e+10	3.75803e+11	359685455880514	5174653947086078
IRF2BP2	2199406623840332	3871456255568617	1.34445e+16	6.6268e+10	8261040581597222	8736582173929586
COL21A1	1167966604232788	4438158852443322	3.64621e+10	1.43439e+11	4.29721e+16	6874176291532295
ZMPSTE24	7816922664642334	3951087078074121	1.11921e+16	5.38784e+10	5894958399519136	6871832532523212
C20ORF27	6187291145324707	4211695178321233	6.14193e+10	2.69197e+11	3799596786499023	5200393546340812
ALG8	1.3872e+16	4001362949206866	9.96867e+10	4.70452e+10	4973202907677853	6189426742595062
LACTB	4273345470428467	4046406044058326	8.98657e+10	4.16599e+11	4147002299626668	5252213526253748
GPATCH4	-2254810333251953	40487414918762	8.93837e+10	4.13784e+11	3.9574e+16	584086000919342
C14ORF142	-584376335144043	389748684004508	1.26623e+16	6.18723e+10	3685815069410536	6531449077285338
RNF216	-7626748085021973	4082872794811921	8.2628e+10	3.78907e+10	3.91329e+16	525091088336447
MKRN2	2657432556152344	4049958319773299	8.91336e+10	4.12296e+11	4220402921949114	5458801028285574
CYC1	2572922110557556	3873550787509491	1.33798e+16	6.58995e+10	9067962234084672	8991385694695099
BORCS7	-9060263633728028	3.98162e+16	1.04323e+16	4.95818e+11	4.63698e+16	5934852442558536
MCRIP2	-2.74955e+16	4196292713987962	6.36366e+10	2.80599e+11	2970835778021043	5018316415640024
NSUN4	-5462360382080078	4063967261525907	8.63044e+10	3.97127e+10	3890402924780752	5463044364497347
FAM175B	2984592914581299	4049343818007986	8.92599e+09	4.12962e+10	4148662855040352	5255492142553608
FTH1	-1.0932e+16	385533409959087	1395294558104248	6.93181e+10	2.45646e+16	2.64983e+16
MICA	634810209274292	4170259813752682	6.75679e+10	2.99877e+11	4483419145856585	5431626533549991
PPP2CB	-9893643856048584	3.87941e+16	1.32006e+16	6.48541e+10	8082018765536222	9434560498666696
HNRNPDL	-2.04457e+16	3.9008e+16	1.2566e+16	6.13341e+10	1031323682080518	1.2035e+16
E2F4	3.44686e+16	3.94307e+16	1.14006e+16	5.49876e+11	4758506559989822	5646933933039087
RNF187	2.51059e+16	3.88281e+16	1309758750962631	6.42665e+10	6753441396385732	7228760771699004
COG5	3.12872e+16	4031299235691422	9.30467e+10	4.33677e+11	3.61737e+16	5185821316253517
DIAPH1	-1.35674e+16	3.7366e+16	1.83402e+16	9.48239e+10	578275289880224	6848777602136255
PDE4A	-6356348991394043	4013461455779408	9.69479e+10	4.55278e+10	2.77736e+16	5429459756879664
SH3GL3	-4395155906677246	4415173703581758	3.84438e+09	1.52855e+11	2954830229282379	5079026333121366
PDCD10	6717240810394287	3725863991305456	1.87991e+16	9.75451e+09	5624918383221293	6674673449355388
LOC101927023	-4.61115e+16	3.76513e+16	1.71739e+16	8.79172e+10	6199431646437872	9079899421105018
USP10	-1434953212738037	3.87794e+16	1.32453e+16	6.51388e+10	6099227639131768	769460811506823
FASTKD2	2198338508605957	3959149895617856	1.09863e+16	5.27249e+10	4717052620901188	6146708521349676
MRPL57	-159953773021698	3.93021e+16	1.17434e+16	5.67936e+10	6305388199655633	7849320298642268
ESRRA	-1.34097e+16	4066043714124123	8.58927e+10	3.94993e+10	342799431238419	5027945169588415
GEMIN5	1.21135e+16	4151976760602027	7.04731e+10	3.14144e+11	3144976298014323	5209069211258848
SDHAF3	2.47707e+16	4038245433877805	9.15703e+08	4.25351e+10	4595576695033482	5834355262960967
DNMT1	-1.67483e+16	3.95179e+16	1117392207301779	5.377e+10	4.93225e+16	6439433658151603
FBXL5	8924198150634766	3.95945e+16	1.09786e+16	5.26773e+10	4712748320206352	5915953160645876
C19ORF33	4386711120605469	3966258295932749	1.08079e+16	5.16577e+10	4322246417664645	569153659626589
HPCAL1	-4801344871520996	4063687615579505	8.636e+10	3.97543e+10	4203292926152547	5746676575903799
FAM49B	2.80006e+16	3.8637e+16	1368673777615689	6.76907e+10	671729270857994	7178720502711055
EEF1D	1.81076e+16	386586485779299	1.36187e+16	6.73036e+10	6695676317401961	7477243915463505
EI24	2.71263e+16	3744182871885478	1.80226e+16	9.2797e+10	9872445539994672	1.02847e+16
TCF12	3661404848098755	3.93782e+16	1.15392e+16	5.57633e+10	4925301040428272	5734989414274139
MGA	-2.7253e+16	4058597610405494	8.73781e+09	4.0304e+10	3939438309780387	5507752283322856
ADAR	2.51121e+16	3888080808807524	1.29396e+16	6.3371e+10	1.07076e+16	1.01277e+16
TTC28	8048112392425537	4436191677333177	3.66276e+10	1.44255e+11	384245017479206	5975099182128907
IFIT2	1.11402e+16	4436191677333177	3.66276e+10	1.44255e+11	3726634321541622	4677064005533854
FBXL18	-3213934898376465	3868489637957836	1353662387971997	6.67725e+10	3.14101e+16	5037450423607459
TMEM209	-3238554000854492	3.85827e+16	1385906184508162	6.88131e+10	3537813901901245	5605375960066512
RTFDC1	2.02446e+16	3.88802e+16	1.29414e+16	6.34162e+10	5630501307798236	6496004076267251
PPP1R15B	-1.94422e+16	3.85167e+16	1.40713e+16	7.01287e+10	4785254887172154	6291565939644786
ZC3H15	1344420313835144	3868389502959829	1.35397e+16	6.68004e+10	6837704228419884	7709627299728788
SNHG6	3.01011e+16	3.85347e+16	1401297469237614	6.96943e+10	7816212478193264	8111035242518773
WWOX	6531472206115723	3.98224e+16	1.04174e+16	4.94818e+10	3592053117423222	4898608960603413
C8ORF82	5229935646057129	4160939212244706	6.90336e+10	3.07023e+11	4146865347157354	5181327395968967
TKFC	-1.11163e+16	4044849763220379	9.01883e+09	4.18346e+10	4.08226e+16	5642198290143694
AFTPH	-1.73268e+16	3.86852e+16	1.35358e+16	6.67557e+10	6301307678222656	7890907104072702
RPS27L	-1.7058e+16	37166311478894	1920298983882686	9.99439e+10	699349654348273	8712099496009535
C2CD3	-6898188591003418	3874947187116292	1.33368e+16	6.56385e+10	3759322446935317	5985518526439825
FANCL	8247900009155273	3.98853e+16	1.02676e+16	4.86467e+11	3.40816e+16	4.89955e+16
TMEM68	4500603675842285	3.71518e+16	192673681171848	1.00351e+16	5247380540177629	6627133782943687
RPL36AL	1.67276e+16	3821564078580577	1508120076459286	7.58608e+10	8599413306312224	9424781159981668
CD36	2.63029e+16	4369741706342313	4.26833e+10	1.7292e+11	3703013062477112	3.3614e+16
STRIP2	2.48524e+16	4369741706342313	4.26833e+10	1.7292e+11	4.00901e+16	4024106502532959
CAMTA2	1406540870666504	4047871037164105	8.95631e+10	4.14864e+10	3.78921e+16	4.96824e+16
KIAA0355	-125532865524292	405217984984938	8.86789e+10	4.09781e+10	3533989864846934	5324378380408654
UBE3B	357846736907959	4025001611789618	9.44057e+09	4.40975e+11	4.4448e+16	5249803744680513
KMT2C	-8840954303741455	3.87303e+16	1.33959e+16	6.60039e+10	6208384934292045	7660191808670072
NUP188	2395315170288086	4030315674710212	9.32576e+10	4.35093e+09	4.3624e+16	5307643847837767
KIF22	9633276462554932	4428930768286601	3.72451e+11	1.47328e+11	3370374043782552	4553982734680176
BCL2L2	-1.23649e+16	3926470430583596	1.18449e+16	5.73833e+10	4.7016e+16	6098656576187884
FOXJ1	-3.48549e+16	405187917099951	8.87403e+10	4.10229e+09	2.47493e+16	1.09545e+16
ZNF580	-5234932899475098	3.9767e+16	1.05511e+16	5.02541e+10	4.56565e+16	5612778186798095
SART3	-2.22921e+16	3957977257287582	1.1016e+16	5.29282e+10	4480719412526777	5783174954927884
SLC48A1	4251527786254883	3.86599e+16	1.36147e+16	6.72711e+10	747531975640191	7586528514993602
FKBP2	8265650272369385	3.86322e+16	1.37019e+16	6.78925e+10	6178937410053454	7171797216706952
GLO1	-1.0466e+16	3877047365939192	1.32725e+16	6.52849e+09	6619003216425577	8013370876917258
DHX9	1.28073e+16	3859475542465833	1382052234746469	6.85832e+10	897132734818892	9357036939412796
LUZP2	2.78488e+16	4330851333846648	4.66819e+11	1.92541e+11	3185037175814311	5565919535500663
SHMT2	2848982810974121	3.95386e+16	1.11208e+16	5.34731e+09	480825950359476	6467785562329019
JTB	-1.1694e+16	3.83704e+16	1.45534e+16	7.27195e+10	8833813366589246	1016386486235119
RPN2	2.50442e+16	3.8346e+16	1463535216573472	7.31564e+10	1.05587e+16	1.00549e+16
POLR2E	1516740918159485	3866282416534099	1360559638985995	6.72137e+10	6742661325555098	7325611631865958
MACF1	-1.45172e+16	3.82511e+16	1495855974756188	7.51051e+10	7964676221211752	9296344882445716
AKR1A1	1627914011478424	3867548145398192	1.3566e+16	6.69929e+10	1471850822711813	1.3702e+16
HCAR2	1157301664352417	4.10596e+16	7.83499e+09	3.55871e+10	4.67198e+16	5053997617779356
CASKIN2	1.8133e+16	4388043382757452	4.0922e+10	1.64607e+10	4482681025629458	4293762445449829
PAX6	1.54289e+16	3.93021e+16	1.17434e+16	5.67971e+10	5210628794200385	6501177222327849
PSMC3	-1557607650756836	3.87452e+16	1.335e+16	6.57156e+10	5152361695195588	6566582775990898
DUSP14	-7665157318115234	387362054917697	1.33776e+16	6.58765e+10	5727495603923556	724658230805343
CNOT11	-1531989574432373	3.95883e+16	1.09943e+16	5.2784e+10	4273351601191929	5648312294951379
SOCS7	9010505676269532	4010327104260308	9.76501e+10	4.5921e+11	3.913e+16	520449330144962
ATP5I	4121791124343872	381782833469506	1521148681396375	7.66291e+10	5927521976423852	6228135317490786
SDHC	3017551898956299	386204765403002	1373891213149347	6.81145e+09	5947699489363705	6604693059070569
CLIC4	-8069741725921631	3860206474835125	1379728150181932	6.84423e+10	5193929545084636	6777886920008782
ILK	2634161710739136	3.85487e+16	1.39679e+16	6.94444e+10	5208315372467041	6036458912462291
STX7	2.85482e+16	3.87941e+16	1.32006e+16	6.48457e+10	4912220722920186	6112046276065085
KHSRP	1.11379e+16	3850016369502369	1.41248e+16	7.04342e+10	6232360528439892	7105765300061494
SUPT5H	-3.77724e+16	3892659031388398	1.28039e+16	6.26708e+10	4831097746548587	6173260883220191
MAP4K3	-1263284683227539	3.98148e+16	1.04357e+16	4.96172e+10	3.86178e+16	5374294139720776
GSKIP	2519528865814209	3.90197e+16	1253219868779079	6.11202e+10	4.97328e+16	5984501392915634
PTGR2	1.58991e+16	4.00518e+16	9.88133e+10	4.65689e+10	4176773230234782	5484861954398778
TRADD	-2.55058e+16	3.97575e+16	105741845097517	5.03738e+10	3754144751507303	5463556829488503
ELMSAN1	-9959578514099120	3.98887e+16	1.02596e+16	4.85993e+11	3692125840620561	5203733728287068
MAP7D3	3.77665e+16	4127867204917982	7.4496e+10	3.35394e+10	3228142338414346	5153580438523065
EHMT1	-3787946701049805	3.9097e+16	1.23113e+16	5.98602e+09	4437942228455474	578152921187316
PRDM10	2.51565e+16	4129840942958875	7.41582e+10	3.33667e+10	3640725535731162	5059744104162439
MIB2	5561108589172363	4119512500431344	7.5943e+09	3.43036e+10	4006002214219835	4922119576590402
FOXP2	1.35551e+16	4362384521688893	4.34126e+09	1.76398e+11	3772697015242143	5178998600352894
TAP1	1.9281e+16	4362384521688893	4.34126e+09	1.76398e+11	3983296047557484	3676783388311213
EPHA1	1190225601196289	4384794065542771	4.12293e+10	1.66034e+11	3609851428440639	4.38296e+16
HSD17B4	1.2378e+16	3.86161e+16	1.37529e+16	6.82094e+10	5424701736634037	6394538375249518
ZNF706	2.6036e+16	3.82613e+16	1.49235e+16	7.48874e+10	6247461380497101	6898519539157388
RTCB	8569049835205078	3.86327e+16	1.37003e+16	6.77708e+10	5439085849495822	6546970230328356
FAM65A	5997889041900635	3.95298e+16	1.11434e+16	5.36076e+10	4980266775403704	569551308249587
LIN7C	1.15815e+16	3820956660715898	1510230856190424	7.6023e+10	7510516093327448	8261357318324327
FBXO42	1.94012e+16	3.99699e+16	1.00695e+16	4.75958e+10	4234655791637944	5221842367818036
DCAF13	2809414863586426	3913800593781454	1.21955e+16	5.92631e+11	4426330884297689	5369449962269176
BRI3	-6404101848602295	3834195334048095	1.46489e+16	7.32641e+09	8949246361142114	9844836617332382
PLLP	1.50012e+16	3.84138e+16	1440851158457708	7.18754e+08	5445694672433954	6600714618673252
PRAF2	3953169584274292	3.8795e+16	1319768237685896	6.48189e+10	5719495137532552	6277639728702911
PIP4K2C	-1.89197e+16	3892468412643011	1.28095e+16	6.27102e+10	4.41455e+16	5796560639316596
PSMD6	2.72384e+16	3.82729e+16	1488363081160576	7.46598e+10	6469615773951753	6882083759233646
KAT14	1.61443e+16	4131540064427536	7.38686e+10	3.32227e+11	3.57317e+16	5285049930695565
NONO	2.44998e+16	3.82555e+16	1.49433e+16	7.50145e+10	1115914336348002	1.02683e+16
STK26	-1634800434112549	3.67462e+16	2.11533e+16	1.11802e+16	5795483589172363	7076229559777745
UBR4	-8594274520874023	3.80431e+16	1569258178646286	7.94021e+09	7272693409639246	8308560088772782
ZNF358	-1.14173e+16	3.73159e+16	1.85527e+16	9.61292e+08	4153790743845814	5713405153450298
ERP44	1490938663482666	3666605761919689	2.15474e+16	1.14354e+16	5972227052200673	666815523241387
ANKMY2	2.44742e+16	3975133676413684	1.05893e+16	5.04654e+10	4519289844440964	5569338929419424
ST6GALNAC4	7284631729125977	4092401640207093	8.08348e+10	3.69408e+11	3786385510418866	4.99187e+16
CACYBP	234544038772583	3.82495e+16	1.49639e+16	7.51459e+10	6531566051726646	716049313545227
PITX1	-6000185012817383	3.82828e+16	1484992932372388	7.4477e+10	691205077118926	8226122174944196
KIAA0196	4125840663909912	3954832809515257	1.1096e+16	5.33334e+11	4475093964607485	5305876248124717
ABCB7	1124267816543579	4030732675855092	9.31681e+10	4.34502e+10	4175552310365619	4.72426e+16
LINC00368	2932126522064209	3.96458e+16	1.08497e+16	5.19584e+10	447114847474179	549977860884233
SNX14	1.14315e+16	3.90788e+16	1.23629e+16	6.01567e+08	4621140919034443	572579863577178
HINFP	8785660266876221	4373777212415124	4.22885e+10	1.71124e+11	3005116232510271	4381708345915142
FBXO32	6989268064498901	3.86169e+16	1.37502e+16	6.81835e+10	7267675399780273	6545254040315661
FBXO45	-4.28701e+16	4.12153e+16	7.55915e+10	3.41238e+11	3.50696e+16	5218560465701341
ANGPTL2	1.70717e+16	4343003486705522	4.53938e+10	1.86133e+11	462978272210984	5229786396026611
TSFM	1.75084e+16	3.79518e+16	1.60257e+16	8.12958e+10	3.98002e+16	5280013108616552
LGALS8	1.85613e+16	3.77217e+16	1.68979e+16	8.6238e+09	1.12562e+16	1117144809205116
MDM2	-2380502223968506	3.80611e+16	1562769753409184	7.90158e+09	6390102257889309	7766667032332994
PRKAR2A	-1.58603e+16	3.83161e+16	1473632181344697	7.37978e+10	6687701610808677	8327214009052998
NDUFA9	2660980224609375	3961783988958381	1.09198e+16	5.23447e+10	4.30323e+16	5400428489402488
TBC1D8	7904529571533203	3981385816978178	1.04379e+16	4.96472e+11	4379097807641123	6001703115609976
COG7	-2.75444e+16	3.92292e+16	1194208495319263	5.79309e+10	4134666592467065	556857565174932
CEP126	-1144887924194336	4074825515121082	8.41733e+10	3.86305e+10	3.69559e+16	761263346803781
ALDH16A1	3.11787e+16	3.98482e+16	1.03556e+16	4.91213e+10	3737606472439236	4.88187e+16
RSPRY1	2734851837158203	3.87665e+16	1.32847e+16	6.53574e+10	4.74653e+16	5780357239738343
WDR27	6079075336456299	4367354877500055	4.29186e+11	1.74072e+11	2868536949157715	4897459524649161
CBWD5	8308722972869873	4367354877500055	4.29186e+11	1.74072e+11	3194073994954427	4672360361358266
FAM126A	1.05037e+16	4347046116972731	4.49732e+10	1.83907e+10	3077686627705892	4.72759e+16
RNF128	1502457618713379	432506184494594	4.73084e+10	1.95871e+11	4117796546534488	6062561273574829
TNKS1BP1	9587356448173524	382977382969919	1.47988e+16	7.41381e+10	807642836797805	8779031588336614
MIS12	-7465887069702148	3.97303e+16	1.06407e+16	5.07302e+11	3.63915e+16	5288727964673724
SORCS2	9894001483917236	4365474991507406	4.31047e+09	1.74987e+11	4.17231e+16	5321982627691224
RNF38	-1827704906463623	3.9097e+16	1.23113e+16	5.9869e+11	4080172947474888	5623588562011719
UTP14A	-1.7565e+16	4098413801878295	7.97235e+10	3.63442e+10	3.10317e+16	4989129858079299
DPM1	2.43083e+16	3826382388324816	1.49148e+16	7.48301e+10	5349477936949911	6303075665804609
SARS	9506523609161376	3.80226e+16	1.57667e+16	7.98208e+10	7361363325968827	8232811821831597
UBE2N	1633683443069458	3838377541530689	1.45085e+16	7.2455e+10	581110091436477	6700623760599015
CEP104	-2028789520263672	3.9008e+16	1.2566e+16	6.13318e+10	4.31268e+16	5880995078905095
ABHD18	-1.14586e+16	3.98704e+16	1.03028e+16	4.88326e+10	3.54498e+16	5240071120771389
DCTN6	3.10001e+16	3.81043e+16	1.54729e+16	7.81341e+09	6050226078477017	6701475663618608
KRTCAP2	-1.08764e+16	3821027773109337	1.50998e+16	7.59966e+10	1.03538e+16	1.14809e+16
DCAF12	-2.3716e+16	3.82194e+16	1.50681e+16	7.57671e+10	4072906630379813	5671696018528294
EHD1	1.27766e+16	4109653346522184	7.76867e+10	3.52427e+11	3.58666e+16	5188997268676758
SIPA1L2	4.19747e+16	4106567421181055	7.82407e+10	3.55158e+10	3.77015e+16	5104794502258301
SPTLC2	-4905259609222412	3.83625e+16	1.45797e+16	7.28649e+10	4010260445731027	5605677786590046
TAPT1	-1.27545e+16	3.96498e+16	1.08397e+16	5.18903e+10	4043197985048647	5778142994847791
USP37	-2073516845703125	3787947509265598	1629492968399725	8.27977e+10	3.67515e+16	5498994623573081
PPTC7	-5.08614e+16	4106853050283896	7.81892e+10	3.54852e+11	3259756242906725	5163227305692785
RAB22A	4.19193e+16	3763941370715752	1722101041067973	8.81904e+08	6721445854673994	6830260351361561
NIF3L1	-1.0253e+16	3.97315e+16	106377898818198	5.07064e+10	3810590397227894	5358831114688162
CDKL5	-3.66571e+16	4063545695256306	8.63882e+10	3.97753e+10	3058651515415737	4972615853334085
CD2BP2	1300370693206787	3.95883e+16	1.09943e+16	5.27832e+09	3.92839e+16	5288023179577243
TMEM185B	-8322787284851074	3975218507062882	1.05872e+16	5.04457e+10	4.20141e+16	5685375186946843
NUS1	-9027338027954102	3.65644e+16	220575231002819	1.17482e+16	674962013646176	8032969821437919
EIF3B	3748495578765869	3.77474e+16	1.67983e+16	8.56921e+09	733924941261216	7302001398259943
FAM168B	7836830615997314	3809831913622789	1549416178361023	7.82687e+09	5805919090013826	6918085048376195
NSUN2	1.7084e+16	3.8169e+16	1524401496151734	7.68071e+10	5350459210284344	6255822100488518
SLC25A32	4005002975463867	396116143109169	1.09355e+16	5.24401e+11	3909777069091797	5300754970974393
PLXNB1	3.41838e+16	3779172054413319	1.66275e+16	8.46574e+10	6828151584900531	70878436114337
ZXDC	1.05778e+16	3971211564296798	1.06853e+16	5.09728e+10	3.60048e+16	49725525195782
KARS	2.10951e+16	3.78483e+16	1641240973175186	8.34403e+10	6740264892578125	7282700463739366
SLC41A3	2.16787e+16	3853141020511697	1.40236e+16	6.98381e+10	504213915930854	6113165640233287
SYT17	-2.63745e+16	4344291526062922	4.52594e+11	1.85371e+11	5804747343063354	5075014877319336
CDC42BPA	-1.84512e+16	3.79004e+16	1621644347243082	8.23521e+10	8464418557974008	1.03205e+16
MTRNR2L2	1322263479232788	4315999807825267	4.83059e+10	2.00718e+11	3.83927e+16	5063041764862684
NR2E1	1.46138e+16	4315999807825267	4.83059e+10	2.00718e+11	407800176869268	4.88351e+16
JRK	-6012518405914307	3960164046059744	1.09606e+16	5.25708e+11	360196053981781	5272302914075073
ACOT9	4132753610610962	3.83828e+16	1.45118e+16	7.24847e+10	4893067772708722	5597083823194782
SCAPER	2407846450805664	3.6667e+16	2.15426e+16	1.143e+16	4.8404e+16	5833511868038693
C20ORF194	2594902515411377	3.75088e+16	1.77469e+16	9.12293e+09	386258602142334	5249710886101974
ITPK1	-1.75542e+16	3.79004e+16	1621644347243082	8.23387e+10	6080082684028439	7285168614396293
OSBP	3187856674194336	3668916121037072	2.1433e+16	1.13519e+16	4.49261e+16	5290250346220329
ATRAID	2033178210258484	3788568564074714	1.62716e+16	8.26642e+10	6812926483154297	731902323978048
UFD1L	7129442691802979	3812850712382609	1.53868e+16	7.76409e+10	5118580868369654	6283094618055556
NDUFAF1	-2.80766e+16	3.96509e+16	1.08371e+16	5.1823e+10	3676725115094866	5305794241347751
AIFM1	2.60249e+16	3943371595352033	1.13927e+16	5.49393e+10	3968331813812256	5010421479229435
TRPM4	4320669174194336	3961814639588324	1.09191e+16	5.23309e+10	4.1709e+16	5504093170166016
TERF1	3170347213745117	3852202364902605	1405392511457182	7.00245e+10	477590699126755	6039521077473958
PREPL	-1.75485e+16	3.83944e+16	1.44729e+16	7.22505e+09	4.82177e+16	6344519889000619
TBC1D9	1712033748626709	3.77927e+16	1.66238e+16	8.46133e+09	6334021250406902	7099363894281749
SWI5	2776601314544678	4.0489e+16	8.93519e+10	4.13554e+10	3.1618e+16	4.82213e+16
ABCF3	2.15264e+16	3.92882e+16	1.17809e+16	5.70409e+10	4.05103e+16	5246812883778252
SSU72	-5407756567001343	3.802e+16	1.57762e+16	7.99066e+10	663326416015625	7892567072957025
KIAA1147	8905196189880371	3.87269e+16	1.34062e+16	6.60671e+10	4535614649454753	5873962103151807
TACC1	-4082367420196533	3941907796488249	1.14312e+16	5.51672e+10	3853313739483173	5862260124174621
GNPAT	2.10716e+16	3859521479852623	1381906056258994	6.85632e+10	5120731241562787	6377911037868924
XPNPEP3	-1.27478e+16	3902700816787934	1.25112e+16	6.09946e+10	3.99268e+16	5897544956606302
CSNK2B	1.94585e+16	3818852523891812	1517565609269262	7.64345e+10	1.02651e+16	9851996623294454
ZNF598	6784608364105225	4046575895723982	8.98306e+10	4.16353e+10	3.42669e+16	4599666122562629
ZNF638	-1.37407e+16	3767694769130685	1707281879375961	8.7273e+09	6899609468421157	8087323399458527
FAM104A	2931329011917114	3.85284e+16	1403329074906026	6.98995e+10	4.82387e+16	5769788729433982
IGF2R	2337017059326172	3.79342e+16	1.60909e+16	8.16414e+10	562393688020252	6444168439194492
ZBTB40	-3381674289703369	3951695860080208	1.11765e+16	5.37926e+09	3.94628e+16	5722069772733313
FRA10AC1	-2.51506e+16	3.94244e+16	1.14173e+16	5.50895e+11	4104909896850586	5898804025551707
PTEN	-8417978882789612	3743319260163549	1.80585e+16	9.30152e+09	7641797746930804	8919143904500932
UPF2	-3127775192260742	3.86327e+16	1.37003e+16	6.77745e+10	4084229128701346	5670004324479536
MAN2B2	-4995260238647461	3.89889e+16	1262157563391813	6.16264e+10	4217815399169922	5877403145405784
SOGA1	1.50029e+16	3.9443e+16	1.13683e+16	5.48005e+10	3956381209353183	5553534165868219
GFOD1	-6225872039794922	3.94838e+16	1.12622e+16	5.42679e+10	3.65773e+16	546104363635578
TLK1	-1.396e+16	381054678333361	1.54687e+16	7.80969e+10	4.95567e+16	6363875127471654
CUL2	2.09547e+16	3.92455e+16	1.18973e+16	5.76927e+09	4.29267e+16	5412982868698408
SLC35E1	-2628655433654785	3.80739e+16	1.55814e+16	7.87526e+10	4867371035293794	6402422223772322
PFDN4	2.2607e+16	3.93021e+16	1.17434e+16	5.6811e+10	4174791482778696	532219462492028
ATP5D	3.99467e+16	3771723944356032	1.69152e+16	8.63415e+10	5728062885563548	6177143991729359
VAV1	-4294099807739258	3.93906e+16	1.15064e+16	5.5573e+10	3.69253e+16	5617011575137868
FNBP4	-3908717632293701	374185278333178	1811954202781334	9.3498e+10	5664067761651401	6988256787972741
LPCAT1	-4499785900115967	3.86517e+16	1.36404e+16	6.7436e+10	3724925701434796	573727266288098
FPGS	7195391654968262	4018900853707273	9.57413e+10	4.48753e+10	3.88375e+16	4.88753e+16
KXD1	1.9673e+16	3796615228831965	1.59729e+16	8.09837e+10	5424579229110327	6388305513729603
NSF	-2.70471e+16	3.82613e+16	1.49235e+16	7.48957e+10	5271196757277398	6765148748500713
HPF1	1.00787e+16	3.92704e+16	1.18294e+16	5.72863e+10	3630017836888631	509605986731393
PCCA	8817780017852783	4312840203865027	4.86586e+10	2.0259e+11	3.14875e+16	4521428393079089
FAM3A	-3.44337e+16	3.83993e+16	1445661688067343	7.21556e+10	4.19198e+16	5955823600116381
ATP2B1	-2960561513900757	3.80611e+16	1562769753409184	7.90292e+10	4627173694212045	6292105641084559
SESN2	2033379077911377	3724539242041095	1.88565e+16	9.7948e+10	4.282e+16	5895579411433294
INTS10	2.84617e+16	3.90685e+16	1.23922e+16	6.03226e+11	4624469239832991	570162952810094
SMIM10L1	3.48088e+16	3813800068233312	1.53532e+16	7.74571e+10	5167881602972326	6045241626340951
TSPAN15	-453571081161499	3.85489e+16	1.39672e+16	6.94146e+10	4341780768500434	5911045194421924
C18ORF25	3421328067779541	3.90735e+16	123779023574455	6.02413e+11	4464881420135498	5391941293204341
NUP54	7302212715148926	3.92564e+16	1.18676e+16	5.75044e+11	4233251967520084	569750709678737
ABLIM1	-2.0147e+16	3.7751e+16	1.67843e+16	8.5596e+10	7590642656598773	9448621258045892
SETD1A	5607988834381104	4032130712925844	9.28687e+10	4.32589e+10	3.61428e+16	4.93631e+16
NUP98	2108919620513916	3834195334048095	1.46489e+16	7.32816e+10	4.44733e+16	5555286468800241
FAM219B	1955423355102539	3.90619e+16	1.24112e+16	6.04493e+09	4190684173066737	5359927335813273
SPOPL	-6032097339630127	4058495689035733	8.73986e+10	4.03216e+10	2930437145811139	5212401573104087
SPSB3	741724967956543	3.90659e+16	1.23998e+16	6.03823e+10	4202086130777995	5668068202674812
ELP2	2.82644e+16	3821564078580577	1508120076459286	7.58672e+10	4.46379e+16	556223307570366
RAB38	1.07818e+16	4308083116584587	4.91945e+11	2.05278e+10	3.74058e+16	4.55358e+16
DGKD	6191215515136719	4.02862e+16	9.36234e+10	4.36973e+11	3.75217e+16	5055625383244005
KBTBD2	7712316513061523	3852202364902605	1405392511457182	7.00153e+10	4228299351061805	5537995910644531
UCP2	6185615062713623	3828996572017161	1.48253e+16	7.42984e+10	62227105403292	798310927923213
GRAMD4	3140270709991455	3.89546e+16	1.27215e+16	6.22086e+09	41659454198984	5299634396771848
CRELD2	5208654403686523	3.87313e+16	1.33929e+16	6.59763e+10	4726786931355794	5340972313514123
SNUPN	3.83142e+16	3702953265304694	1981740270615996	1.03859e+16	4384780036078559	5288100361230954
OSBPL1A	-1.7459e+16	3.8291e+16	1.48216e+16	7.42664e+10	4.65414e+16	6102921044795704
ISOC1	-3.67697e+16	3.87634e+16	1.32942e+16	6.54162e+10	3410332264044346	5334738672307108
NCAPD2	3301762342453003	3.82457e+16	1497732362464116	7.52271e+10	4815451406663464	5793162981669108
SAXO2	-6487603187561035	4262470235179194	5.46424e+10	2.33334e+11	1506606936454773	1.14435e+16
FUBP3	2.09956e+16	3.81043e+16	1.54729e+16	7.81326e+10	5084065999070259	6043584174189427
CPNE3	6305244565010071	3.76513e+16	1.71739e+16	8.79331e+09	8677631724964489	9481936839341764
NLGN2	3.58895e+16	3.86322e+16	1.37019e+16	6.78803e+10	4246657757048911	5386213856964863
TSPAN17	8116841316223145	3869907810377362	1.34925e+16	6.65172e+10	3662131839328342	5186835194086011
B3GALNT2	4217604398727417	3.78557e+16	1638429760638652	8.32822e+10	5223857931894799	5780270085858472
HIF1AN	2.10595e+16	3.9013e+16	1.25515e+16	6.12492e+09	3975264922432277	5151848850480045
ZCCHC10	1772465705871582	3.90477e+16	1245161429895257	6.06579e+10	4116303003751315	529850082093501
ZNF720	3.0166e+16	4045810816761601	8.99889e+09	4.17254e+11	3.1923e+16	480365234375
GRB10	3158304691314697	4045810816761601	8.99889e+09	4.17254e+11	4.13266e+16	6157891845703125
DHX58	8326013088226318	3.97837e+16	1051076518405858	5.00132e+10	360431398664202	469482421875
NOP2	3024923801422119	3881181607744632	1.31467e+16	6.45322e+07	4307849672105577	5567889173491662
NAPG	-1.39688e+16	3.79138e+16	1.61667e+16	8.2041e+09	5216361896411793	668366434323441
DCTPP1	1.2875e+16	3911005822642789	1.22742e+16	5.96571e+11	4145692825317383	5327727661132813
IKBKB	3137850761413574	3795602463045015	1.60102e+16	8.12025e+10	566023915608724	6708623776490661
ENPP5	-8250017166137695	3.92292e+16	1194208495319263	5.79208e+10	3.86466e+16	5481843948364258
SSBP4	-4980809688568115	3729805001355406	1.86292e+16	9.65602e+10	3411421775817871	5802678062802269
UQCR11	1.85678e+16	3.74512e+16	1.79836e+16	9.25464e+10	6806789359661064	7406601549467582
AKIRIN1	1.65436e+16	375173168570552	1.7712e+16	9.09835e+10	6160192596778441	6800867666112315
VCPIP1	7994866371154785	3908658458074475	1.23407e+16	6.00262e+11	4.19375e+16	5423072191527846
SHARPIN	3570246696472168	3886529033280817	1.29859e+16	6.36702e+10	3891426086425781	5082260495140439
SREBF2	-7661526650190353	3.71428e+16	1930741974474628	1.00595e+16	9774634558875280	1098116598494066
SETDB1	594480037689209	3.89705e+16	1267503724277549	6.19462e+10	4320119684392756	5762229205893098
LRRK1	4477958679199219	4013578995477555	9.69217e+10	4.55065e+11	3.89064e+16	515994774367281
CYB5D2	5522632598876953	3888044216557918	1.29406e+16	6.33884e+10	4016321622408353	5473433501960695
TLL1	1.18075e+16	4.27347e+16	5.32756e+10	2.26114e+10	4.4696e+16	5499895320219153
KDM5A	1.70826e+16	3.77907e+16	1663148466655263	8.47084e+10	605701170771955	691154676380724
CAPS	-1.24329e+16	3724944683210262	1.88389e+16	9.78042e+10	3827018737792969	8922966930353753
ADRM1	1.11627e+16	3894552013777718	1.27482e+16	6.23628e+10	4.20011e+16	5524654825225132
BDH1	-1.98355e+16	3.90446e+16	1.24606e+16	6.07134e+09	4.24373e+16	557653942623654
NHSL1	-7863736152648926	3.91043e+16	1.22904e+16	5.97473e+10	3634484608968099	5033318074544271
RAB11B	1929318904876709	3.7513e+16	1.77296e+16	9.11077e+09	8712459910999645	9517935941417442
TAF3	-3181297779083252	4021543628084783	9.51604e+10	4.45383e+11	3487249497444399	5473154321571306
RAVER2	-4.81714e+16	4028567628582244	9.36337e+10	4.37108e+10	3.38756e+16	5566946504079751
AAR2	-161004900932312	3834195334048095	1.46489e+16	7.32514e+10	4362166983182313	588767167212258
PGK1	595778226852417	3.76184e+16	1.73043e+16	8.86332e+10	156198212196087	1.57282e+16
PPIP5K2	3.75686e+16	3.77927e+16	1.66238e+16	8.46073e+09	5194228677188649	5743354132941535
UNC50	1.47647e+16	3742186932433467	181056060919335	9.33721e+10	557916491219167	6588061344673444
KCNK5	-520899772644043	3879731662092348	1.31907e+16	6.47602e+10	4165393284388951	6018893401370521
IKBKG	2.28321e+16	381469805163138	1532152338466826	7.72829e+10	4770028821883663	5739780660586064
SEMA4C	5339267253875732	4005911954448946	9.86479e+10	4.64635e+11	4313058853149414	5493628025054932
TCAIM	5836844444274902	3.89044e+16	1.28696e+16	6.30164e+10	4472522735595703	5847155297091263
RCN1	1.0178e+16	367326179950393	2.12196e+16	1.12192e+16	6463141971164279	7365959949604086
WWTR1	4047960042953491	3.76735e+16	1.70862e+16	8.73573e+09	5085577062658362	5722203295688575
AHDC1	3.81494e+16	3867779153145029	1.35588e+16	6.69248e+10	4.59446e+16	5370131227906666
ZNRF1	-4.26499e+16	3.75003e+16	1.77814e+16	9.14233e+10	5347329217034418	6970520588889051
PPP4R2	3.03187e+16	3713108977498945	1.93594e+16	1009733406579968	6768917733050407	7103642482383579
UBALD1	2.09797e+16	3799292924341288	1.58748e+16	8.04417e+10	4833746103140024	5983064944467574
BBS2	9293532371520996	3886697411198621	1.29808e+16	6.36334e+10	3.78208e+16	5102668363885229
CRAMP1	2.42549e+16	3.86765e+16	1356280669477139	6.69645e+10	4097884382520403	5221137854331298
BRD7	3904223442077637	3.76568e+16	1.7152e+16	8.77735e+10	5460269882018307	6537828405195147
ZNF207	2.67061e+16	3.71147e+16	1943237602594765	1.01462e+16	8205574176929615	8291388291579026
EIF2B5	9312772750854492	3.80611e+16	1562769753409184	7.90589e+08	4.31155e+16	566141249258307
COX4I1	1134418249130249	3.72488e+16	1.88415e+16	9.78407e+10	1.81424e+16	1676992151859033
CBFB	130715012550354	3742933199550667	1.80745e+16	9.31197e+10	5935771229502919	6836502105291543
RNF13	-2.07473e+16	3.74434e+16	1.80163e+16	9.27468e+10	6355267004533247	8043876269184951
KNOP1	-3751039505004883	3.70866e+16	1.95585e+16	1.02212e+16	3313788822719029	5129980439121283
BLZF1	-1.23896e+16	3.89317e+16	1.27888e+16	6.25855e+10	3.92769e+16	524319143057718
PPP1R8	8990883827209473	3.81237e+16	1.5404e+16	7.7742e+10	4051380157470703	5440818523538524
RXRA	4.32399e+16	3760013553637068	1.73775e+16	8.90722e+10	5334019409982782	5797946217295887
VAPA	1.80498e+16	3711078279507252	1.94501e+16	1.01573e+16	1.28843e+16	1.21927e+16
KLHL15	1.77686e+16	398271790452486	1.0406e+16	4.94179e+11	3040122985839844	5057990550994873
ATXN7L1	4655611515045166	3.99108e+16	1.02075e+16	4.82953e+11	3785388946533203	5276455291329998
NDUFA3	5.17312e+16	3742154478764154	1.8107e+16	9.34163e+09	6289893440578295	7358744837777028
CCS	4.34119e+16	4015707497286327	9.64478e+10	4.52572e+10	3837629590715681	4850185712178548
SNX1	3.05436e+16	3706210677042739	1.96693e+16	1.02882e+16	7120404052734375	7400218119786905
UBC	1.59212e+16	3.72488e+16	1.88415e+16	9.78355e+10	1.95575e+16	1781484704514954
EPN3	-6533961296081543	3894560747015214	1.27479e+16	6.23497e+10	4122100629304585	5927664874351188
PEPD	-3.11366e+16	3.76716e+16	1.70937e+16	8.74116e+10	4880993858216301	655433486901169
DENND1B	-9960978031158448	3.83202e+16	1.47225e+16	7.37011e+10	3685664790017264	562689220858919
SENP7	3.11899e+16	3681612722870102	2.08155e+16	1.09843e+16	3637223470778692	5225244398733869
EIF4EBP1	-1.41385e+16	3.9777e+16	1.05269e+16	5.01069e+10	3.20206e+16	5810472916583626
ALKBH5	-2608213424682617	3.7545e+16	1.75994e+16	9.03239e+09	585110787784352	7318946998436134
MTG1	1591625213623047	4008852109796977	9.79824e+09	4.60954e+10	3549620226809853	4905453720533779
BRCC3	-1503610610961914	3.82442e+16	149822708637227	7.52659e+10	4142645322359525	5693702827065678
TMBIM6	842287540435791	3.73865e+16	1.82537e+16	9.42917e+10	2378489090224444	2.24903e+16
MED25	1.17869e+16	3867779153145029	1.35588e+16	6.69195e+10	4216011645747166	5945601084875682
NUP35	-2.43786e+16	400373547492489	9.91436e+10	4.67613e+10	3663513588182854	5779920117608432
PDGFC	-3112757205963135	3.802e+16	1.57762e+16	7.98985e+09	4503873651677912	6205052342908136
TPM3	2.30864e+16	3696852248787399	2.00978e+16	1.05552e+16	1.07453e+16	1.00764e+16
PSME4	-9491455554962158	3.73569e+16	1.83786e+16	9.50393e+10	5236365489470654	6720542907714844
CAPZA2	-9109744429588318	3.71388e+16	1.93248e+16	1.00703e+16	7727831714558151	9190375515367316
NBR1	-2034178376197815	3.73856e+16	1.82574e+16	9.43278e+10	715395455408578	8773554149119449
CLNS1A	4.43903e+16	3.70474e+16	1.97359e+16	1.03322e+16	8251696293896967	7538289673065346
RNF34	1.5832e+16	3741668285520365	1.81272e+16	9.35545e+10	4745529890060425	5937755892735831
DENND3	2903580665588379	3.99653e+16	1.00803e+16	4.76561e+10	3.68615e+16	5315348839884653
ITPKC	166243314743042	3.76864e+16	1.70356e+16	8.70039e+09	5199560312124399	6392641557307401
HIC1	2.14259e+16	4185715655656083	6.52055e+10	2.88606e+10	3.79698e+16	4393644766374068
SLC16A9	-3349752426147461	4245905716494347	5.67668e+11	2.44091e+11	3507792353630066	5127271924700055
USMG5	2257968783378601	3.69454e+16	2.02052e+16	1.06266e+16	8721797358882319	8667768998579546
TOP2B	9160220623016356	3716180495382281	1922292646557287	1.00066e+16	7311185201009115	8060382280193391
FTO	-1208733320236206	3.71379e+16	1.93291e+16	1.00769e+16	5300526869924445	6854018995119362
EAF1	-3.52273e+16	3.85346e+16	1401342089579646	6.97095e+09	3642495473225911	5505764279026217
SLC6A9	-1.54016e+16	3.73328e+16	1.84806e+16	9.56354e+10	6198208796513545	7887361619235598
RP2	1.49238e+16	3.99177e+16	1.01913e+16	4.82093e+11	3546116287643845	513082480724947
MESDC2	5020153522491455	3713813303513883	1.9328e+16	1.00738e+16	6010134407643521	7130447117893541
PITPNB	2629866600036621	3704994161957667	1.97245e+16	1.03244e+16	6499161669003066	7035224565691787
SDC2	1.00852e+16	4228021832403396	5.91532e+10	2.56987e+11	4147471647996169	5883767008781433
MIR4435-2HG	1.03573e+16	4228021832403396	5.91532e+10	2.56987e+11	3297071090111366	4.58995e+16
SLC11A2	-2.62794e+16	3.76931e+16	1.70093e+16	8.68534e+10	5939633137470967	7545554477668343
PSMD1	1.64501e+16	3.69839e+16	2.00269e+16	1.05142e+16	7678964524042039	8353898986311984
MIR210HG	-3.56574e+16	3.87407e+16	1.33637e+16	6.57957e+10	3.85088e+16	5577550985045352
UBQLN2	4430478811264038	3.69285e+16	202836200055787	1.06754e+16	6671153848821466	6787001505260766
CUEDC1	-9080028533935548	3.85167e+16	1.40713e+16	7.01281e+09	4095729665553316	5692653731395133
NOL9	3027219772338867	3.82215e+16	1.5061e+16	7.57172e+09	4.31196e+16	5300604182181599
MT1F	-1574385643005371	3851136242728549	1.40885e+16	7.02397e+10	3754214843114217	5782593335110717
IRF3	2.71676e+16	3751456184787865	1772326843076921	9.10585e+10	4734187126159668	5706327864267293
LATS2	-501107931137085	3.77657e+16	1.67274e+16	8.52435e+10	4.1121e+16	5933128862350897
NRG1	2724337577819824	3984560223161914	1.03619e+16	4.91703e+09	4.99848e+16	6460819802089044
TOP3B	-7195234298706055	3667775536508938	2.14894e+16	1.13957e+16	3685287084334936	4.97444e+16
ZNF562	-224149227142334	373156950003557	1855369871305749	9.61514e+09	4580537896407278	5933101192401473
DNASE2	-2.21567e+16	3784741237367804	1.64157e+16	8.34721e+10	4.31223e+16	5738874429591935
GUSBP4	-6431865692138672	3972937430996089	1.0643e+16	5.07508e+11	3764889932447864	5753897340505715
CDYL	1757211685180664	3725863991305456	1.87991e+16	9.75579e+10	4550209045410156	5583251641721142
RAB10	2297285497188568	3.71242e+16	1939023618088434	1.01188e+16	1.19785e+16	1.11378e+16
FAM181B	1316758394241333	421235949993773	6.13254e+10	2.68701e+11	4.28276e+16	5270611156116832
HDAC2	-1.25852e+16	3685627829407186	2.0624e+16	1.08756e+16	8322189618956368	9441249620968892
CHD7	-2.14509e+16	3.78594e+16	1.63705e+16	8.3197e+10	4714211187055034	635353759765625
CYB561D2	-3360011577606201	3.80611e+16	1562769753409184	7.90219e+10	4205168899224729	5639667275511189
UBE2K	2.96438e+16	3.66564e+16	2.15952e+16	1.14659e+16	7991109884010171	8022538241961145
XIAP	-1.22508e+16	3.70204e+16	1.98592e+16	1.04096e+16	6678928453095105	7968384523162317
SCAMP4	6783771514892578	3.74434e+16	1.80163e+16	9.2731e+10	4.376e+16	5749283597318833
SYTL5	-2260531425476074	3958403406506547	1.10052e+16	5.28558e+11	3.30737e+16	5859885857119198
MFSD6	-1.18623e+16	3.72404e+16	1.88781e+16	9.80781e+10	5608690435236151	708403556577621
RNASEL	-626399040222168	3779172054413319	1.66275e+16	8.46713e+09	4140741514123004	5953110136972037
RCN2	1850186586380005	3696053405491206	2.01348e+16	1.05765e+16	6910282335783305	7512802689163773
STK35	1288282871246338	3749055889525383	1782149407191487	9.16624e+10	4.36522e+16	5516054280598959
POGK	-1.22984e+16	3.71379e+16	1.93291e+16	1.00762e+16	5478687527813489	684152209069118
KDM5C	-9177911281585692	3720352909061179	1903912963534329	9.90204e+09	5127161661783854	641198852810934
WDR41	1.48965e+16	3715156397336603	1926830901405928	1.00373e+16	4.7491e+16	5979047644798453
DNPEP	2.12648e+16	369304385992158	2.02748e+16	1.06689e+16	5353002548217773	6244147964670689
LOC103611081	1.30007e+16	3.77519e+16	1.67808e+16	8.55623e+10	3.34246e+16	4.85153e+16
NDUFAF5	4384152889251709	3.95324e+16	1.11367e+16	5.35601e+10	3.5549e+16	4.94764e+16
TADA3	1.59696e+16	3.69993e+16	1.99558e+16	1.04695e+16	5612655119462446	6512262436328944
SLAIN2	-1259756088256836	3.72827e+16	1.86951e+16	9.69363e+10	5516582790173983	6824295465100849
EIF2B4	1.10924e+16	3653922126761603	2218594199725019	1.18228e+16	4.01891e+16	5363083668244191
SOAT1	-669701099395752	3776877161442318	1671563342845491	8.5168e+10	4.39166e+16	5685797797309028
COL12A1	1.80726e+16	4165958802767943	6.82403e+09	3.03304e+11	3.70016e+16	4856551977304312
DHFR	-1281348466873169	3.77474e+16	1.67983e+16	8.56826e+10	5051292777061462	6708505166543497
SLFN5	-1.23175e+16	3704369876750689	1.97529e+16	1.03429e+16	6325660988136574	788835675183916
CEBPZ	9188449382781982	3691668111823067	2033910733328654	1.07103e+16	5179320991813362	6274253827006265
NAP1L1	1023474633693695	3707064278992974	1.96307e+16	1026617877033292	1.3143e+16	128125735268074
WDR37	4852926731109619	3.95298e+16	1.11434e+16	5.36027e+11	4117405197837136	5051130930582682
PSMA4	3684033751487732	3669654076774211	2.13967e+16	1.13267e+16	6542170945034232	6648865971699297
JUNB	1.11955e+16	368336392838369	2.07318e+16	1.09363e+16	2165949503580729	1.99688e+16
DEDD2	1.59172e+16	3.96841e+16	1.07545e+16	5.13626e+10	3.73835e+16	5124466539095234
MOB3B	3779013156890869	3.94966e+16	1.12289e+16	5.40871e+10	3817065401775081	5389229355344347
ACVR1B	2.19082e+16	3.83194e+16	1.47251e+16	7.37278e+09	3.81763e+16	5073425922918757
PIGK	-1.27796e+16	3.76705e+16	1.70982e+16	8.74503e+10	4.72308e+16	6232959124283668
MAPKAPK5-AS1	-8121013641357422	3.96813e+16	1.07614e+16	5.14055e+11	3.14645e+16	514066743850708
CEP120	-9626913070678712	3.96913e+16	1.07368e+16	5.12281e+10	3.71058e+16	5542661550953902
KDM6A	2.42971e+16	3743563244488033	1804831887877957	9.29462e+10	4277214850148847	5447355488179877
HERPUD1	-1.5771e+16	3.70501e+16	1.9724e+16	1.03186e+16	7227947589048406	9022300983297412
KLF16	6070950031280518	3.96769e+16	1.07724e+16	5.14682e+10	3.60124e+16	4832005934281783
TRIT1	-626833438873291	3965024883333251	1.08386e+16	5.18751e+09	3.55869e+16	5555638252420628
DYNC1LI1	3.25203e+16	3734512518759875	1.84284e+16	9.5314e+10	4841842357928936	5748601161695847
CYP4B1	-2.15786e+16	3.64316e+16	2.27424e+16	1.21657e+16	9441649190495524	1.17598e+16
MRPS22	4191957712173462	3.71609e+16	1.9227e+16	1.00104e+16	4980905055999756	5696694510323661
MRPL37	2.54669e+16	3726546747031924	1.87695e+16	9.73744e+09	4.94341e+16	5806008844427724
PRTFDC1	1465491771697998	4174724507125139	6.68768e+10	2.96561e+11	3955108642578125	5295662127043071
AP1G1	-1499035358428955	3703664454056401	1.9785e+16	1.03615e+16	6187183080094584	7623818433094194
TIMM10	1.70742e+16	3.96423e+16	1.08584e+16	5.20201e+10	3.55648e+16	5327276611328124
RPRD1A	5.08127e+16	3.65587e+16	2.20866e+16	1.17657e+16	5025893147786459	6235439393578506
GATAD2B	-3652942180633545	3.7512e+16	1773387463971441	9.11459e+10	4648160480317615	5960564478642523
VAMP5	4880547523498535	3.93843e+16	1.15232e+16	5.56753e+10	3.57205e+16	5036407470703125
ZNF480	-3351249694824219	3739414685810196	1.82215e+16	9.41089e+10	4967015789401147	6376738503714589
MYH9	1.66358e+16	3680986778458588	2084554343728734	1100401750159856	1.33765e+16	1272417975091315
RBM27	-2.79852e+16	3.71687e+16	1.91922e+16	9.98701e+10	5085088830245169	6422909340559745
HLA-DMB	2.74692e+16	4123944550568277	7.51719e+10	3.38786e+10	3.60802e+16	4.09072e+16
SNRPD3	2658470869064331	3668434834139472	2.14568e+16	1.13705e+16	6464035435726768	6980857997552894
ADCK3	1.094e+16	4200069249523895	6.30857e+10	2.7735e+11	3743328707558768	4661556965595967
S100A8	117917799949646	4200069249523895	6.30857e+10	2.7735e+11	7180945532662528	8429707707585515
PM20D2	3.00572e+16	3959149895617856	1.09863e+16	5.27243e+10	3.58906e+16	5354364835298978
PCK2	-8556878566741943	3.65975e+16	2189024930413004	1164893567404525	3727525393168131	6346789087568011
MTMR9	1.81165e+16	3736623262015742	1.8339e+16	9.47838e+10	4.49816e+16	5925406443921826
TCF3	-7372355461120605	3828431312635674	1.48446e+16	7.44228e+10	3795498318142361	5490589307702106
ATP5O	2955409586429596	3.63744e+16	2.30441e+16	1235705593149297	1.08777e+16	9997464032240316
MRPS12	3.63671e+16	3944176841538459	1.13716e+16	5.4827e+10	3580159218080582	4886963136734501
DNAJC1	-1167837381362915	3713156788773999	1.93572e+16	1.00944e+16	4.97572e+16	6531980199721253
PSMC1	1.22921e+16	3.67538e+16	2.11163e+16	1.11567e+16	6619159329322076	7549352511553697
PGPEP1	-3.06845e+16	3.82834e+16	1484759304805873	7.44515e+10	3.72849e+16	5478083658561432
GOLGA5	2.12786e+16	3804079159448459	1.57008e+16	7.94581e+10	4292685298596398	5368247398963342
LAMA5	1678529679775238	3682037502319067	2.07952e+16	1.09716e+16	1321216057086813	1243143242466156
ATP6V1E1	2803248167037964	3.66838e+16	2.14597e+16	1.1374e+16	9021027591250358	8724112481427339
TRAPPC3	3866150379180908	3653479624539438	2.22086e+16	1.1841e+16	5263015167622627	5743834586253815
ZER1	5904436111450195	3629171124150363	2348707182296294	1.2636e+16	3463084058063786	4.93564e+16
COX7B	2406286597251892	3662043580664687	2.17749e+16	1.15775e+16	1326362941576087	1.19339e+16
NEU1	-2.95621e+16	3539392470502508	2.88807e+16	1.60282e+16	5038308340405661	6548055986468302
IGFBP5	-3469421625137329	3816633941969413	1.52534e+16	7.68684e+10	2973695993423462	9917273385184152
OBFC1	4191863536834717	3.78309e+16	1.64781e+16	8.38047e+10	4247594509484633	5256797620985243
CNNM1	790564775466919	4194188586360592	6.39457e+10	2.82258e+11	4036693572998047	6018460913549496
ALPK3	-2.67306e+16	4197047170780685	6.35262e+10	2.79994e+11	5127999186515808	4.73752e+16
KAT2A	3.57216e+16	3.94558e+16	1.13351e+16	5.46296e+10	3.53686e+16	5112660134485526
CRCP	-3778982162475586	3.79917e+16	1.58791e+16	8.04787e+10	3.43309e+16	5343903220743628
DCAF6	2.43402e+16	3.66232e+16	2.17612e+16	1.15681e+16	6385237799750434	7105255762736002
ATR	-1.12255e+16	3742414420158719	1.80961e+16	9.32764e+09	4476658722449993	5911167549550341
LAMTOR1	3.95751e+16	3657875488678015	2.19849e+16	1.17013e+16	5850553397672722	6072770058410788
HELQ	3714275360107422	3941090687637734	1.14527e+16	5.52924e+10	3168354564242893	5276744430129593
LINC00667	-6485774517059326	3765655586551534	1.71532e+16	8.77952e+10	3569803798899931	5616426868599003
CYBA	2.70711e+16	3.66838e+16	2.14597e+16	1.13743e+16	5489528362567608	631266610833663
PYCARD-AS1	1959528923034668	4119511415161704	7.59431e+10	3.43108e+10	3.82064e+16	5448400597823294
BEX4	1165168285369873	3.70501e+16	1.9724e+16	1.032e+16	5711489253573947	7087474579506732
IVD	-2.2126e+16	3725863991305456	1.87991e+16	9.75585e+10	4.42805e+16	5776405116489955
WAC-AS1	-2908625602722168	3.73661e+16	1.83394e+16	9.48028e+10	4138434273856027	579023937846339
MAPK1IP1L	1994101107120514	3666218356646606	2.15666e+16	1.14487e+16	8192812965029762	8462059290846061
RGMB	-2.01344e+16	3814949078212262	1.53127e+16	7.72241e+10	3690706525530134	524333512962763
PHC3	-248640775680542	3700467116736184	1.99312e+16	1.04529e+16	528868834177653	6495667960592557
CH25H	5691215991973877	3902230958594284	1.25247e+16	6.10722e+10	616346935893214	7795029160398874
CCT7	2.1534e+16	3645754284196456	226071447898574	1.20808e+16	6594962295220823	7176133462048452
LOC101928118	-792607307434082	3.79659e+16	1597388288942401	8.10033e+10	3296873208248254	5233193499297493
LDB1	5886125564575195	3931908841681397	1169744894455867	5.65606e+10	3249770716616982	5017435004912227
LFNG	7300312519073486	3.88453e+16	1.30457e+16	6.4e+10	4.70138e+16	6089090394579675
TCEB2	4023263454437256	3623865040093947	2.37758e+16	1.28354e+16	7417005558603817	7229444074720877
ADD3	2858632206916809	3.64769e+16	2250659347912869	1.20166e+16	1157478400036297	1.03675e+16
CDKN2AIP	-6432828903198242	3810667003889076	1.54644e+16	7.8061e+10	3827207146621332	5896616373976616
PWP1	1640409231185913	3701460500331856	1988563664716147	1042718128357701	4835877754318882	6013701881110335
MUC4	-1.19685e+16	3664167784948218	2.16687e+16	1151292501019381	1.79517e+16	2016633193297956
FAM188A	1.48106e+16	3771723944356032	1.69152e+16	8.63426e+09	3931500455166431	5253388956523263
MIER2	-6763291358947754	3.59917e+16	2516691334927931	1.36985e+16	3.81607e+16	5212429616246288
WBP4	2421567440032959	3.70501e+16	1.9724e+16	1.0322e+16	5250943501790365	6144867854331857
TBL1XR1	-7613168656826019	3662898000269953	2.17321e+16	1155066866579616	9171195073958932	1.03692e+16
C19ORF70	-5112988948822021	3782025853500769	1651863460059419	8.40416e+10	3251988274710519	5204293237973566
MRPL55	3042876720428467	3723705832860329	1889270603551757	9.81888e+10	3.38834e+16	4910403197666384
CLPTM1	-2737591862678528	3.66861e+16	2.14481e+16	1.13619e+16	584788558062385	7304192249337694
TEKT4P2	-1.06005e+16	3801061441560909	1.58102e+16	8.01001e+10	410111141204834	5637962341308593
TAF2	5396866798400879	3710711029100598	1.94665e+16	1.01677e+16	4596011421897195	6073439558582193
GPALPP1	-6389355659484863	3.91921e+16	1.20445e+16	5.8507e+10	297073487312563	527477004765216
NGRN	302770733833313	3661022528256168	2.18262e+16	1.16128e+16	6501043153845746	7705269002735838
UNC119	8878970146179199	3.92076e+16	1.20017e+16	5.82544e+10	3339806336622972	4.94517e+16
PEX14	6038892269134521	3.90318e+16	1249752333910781	6.09163e+11	3997818139883188	4936493651507652
TBP	1.32739e+16	3.91942e+16	1.20387e+16	5.84678e+10	3696582555770874	5177541013623848
VSIG10	-1.83125e+16	3.79042e+16	1620227304607949	8.22366e+10	4030921173095703	5660499250385124
RPRD1B	3078174591064453	3.91973e+16	1.203e+16	5.84032e+10	3550584846072727	4.96889e+16
DBR1	165999174118042	3.91973e+16	1.203e+16	5.84032e+10	3.3013e+16	5097256490629013
APPBP2	1.39049e+16	3.48487e+16	3274355181544612	1858768045160905	5290000079429313	6205870198362721
RSU1	663459300994873	3.62506e+16	2.37107e+16	1.279e+16	6539874284163766	7795262635853898
HEXB	2.90934e+16	3638449774781652	2.29906e+16	1232195240432029	6473316150707203	7076735237153504
DRAP1	304707407951355	3.64368e+16	2.27156e+16	1214926888276254	5444773420502868	6011169208648457
PLK2	-6960603594779968	3.4824e+16	329304360443835	1.87126e+16	9267430160984848	1.07711e+16
CCNI	-9246734529733658	3.65062e+16	2.23554e+16	1192699062546514	1.10622e+16	1.23072e+16
ZNF561	5155969858169556	3.62291e+16	2.3828e+16	1.2868e+16	7152990613664899	6803612774967598
BDP1	-9393370151519776	3.68085e+16	2085211873956377	1.10094e+16	5705919386465338	71305621827202
CDCP1	1.11586e+16	3645754284196456	226071447898574	1.20822e+16	7161791162583434	8021205532112249
CYP27A1	-2686290979385376	3.75652e+16	1.75177e+16	8.98398e+10	3.4336e+16	5090695365530545
LOC100129434	-4347867965698242	3.78992e+16	1.62211e+16	8.23926e+10	3.22996e+16	4942534026376444
TTPAL	3007500171661377	3.7606e+16	1735397735576649	8.89196e+10	43503266114455	5353599959883947
HMCES	3.21193e+16	3.75386e+16	1.76256e+16	9.05046e+10	4500569812322067	5409963303718014
PSMG2	1916765570640564	363157792836721	2.33573e+16	1.25488e+16	6988334278068921	7537801000807021
TMEM87A	-3.04721e+16	3.5186e+16	3029716629104066	1698013217016661	728000826951934	82883564453125
FIS1	2.32532e+16	3.6921e+16	2031901447603797	1.06959e+16	4.81331e+16	5560116767883301
APPL1	2.86595e+16	3641539534322193	2282761112872043	1.22134e+16	5846989794475276	6497645479090074
HNRNPUL2	2.26628e+16	3675009528468894	211344267016239	1116828060366968	5007710391527986	5900243943737399
EIF1AD	-1.76932e+16	3.90811e+16	1.23564e+16	6.01139e+10	3.27025e+16	5252883568238677
HORMAD1	1.75691e+16	4092024279622249	8.09051e+09	3.69877e+10	3524324893951416	5096321105957031
PSMA1	2.2404e+16	3.63002e+16	234411710865877	1260694326972832	9032987421209162	904174897025104
SLC39A10	1572115421295166	3887962510261798	1.29431e+16	6.34363e+10	3.6154e+16	544126468234592
ELF1	192055344581604	3629279693245621	2348120103358409	1.26307e+16	5794811248779297	6532184422137538
MIER1	-1.67777e+16	3.62809e+16	235453780282591	1267609569638667	5246154487907112	6754112890211202
RPS19BP1	-7406902313232422	3.71242e+16	1939023618088434	1.0117e+16	4163479891690341	5498420913498123
PTOV1	2229750156402588	3.63378e+16	2.32391e+16	1.24681e+16	5635100963503815	6397136889005962
CEBPZOS	4.07554e+16	3678282215193657	2.09758e+16	1.10805e+16	4583092322716346	5796539219695958
PUM2	1.96547e+16	3616823694423003	2.41644e+16	1.30857e+16	7237744472994663	7753588930545794
TIMM50	-1961812973022461	3.78034e+16	1.65829e+16	8.43838e+09	4.05024e+16	5393287434297449
CXCL2	1.06398e+16	3838550729726747	1.45027e+16	7.24126e+10	1.20835e+16	1.14869e+16
POLE3	1191176176071167	3.68023e+16	2.08819e+16	1.1029e+16	4.91932e+16	6108140030143431
STRADA	4188038110733032	3.67098e+16	2.13317e+16	1128835001188336	5083139813135541	5743874299241414
TAB3	-6009871959686279	3.71179e+16	1.94181e+16	1013699892384114	4507901118351863	6404729598607772
RBM18	1.25084e+16	3754715964591113	1759073699644837	9.02633e+10	429605589972602	5597201572375351
DNAJA3	-6735086441040039	3.68681e+16	2.05678e+16	1.08441e+16	4644600882459043	6044093310675709
COMMD7	3.00012e+16	3695541986435427	2.01585e+16	1.05908e+16	4403015454610189	5593187068058895
RAD50	-2.06517e+16	3.62597e+16	2366062052596753	1.27579e+16	6284420059387943	777292812571806
NFAT5	3786872625350952	3.62582e+16	2.36692e+16	1.27647e+16	1.05539e+16	9331840746330492
TNFAIP2	-2.35008e+16	3.58249e+16	2615202687682248	1.42906e+16	1022358512878418	1.26639e+16
NPHP3	2.93327e+16	3.75589e+16	1.75433e+16	8.99872e+10	4061916432482131	5445090905943913
UBA1	1086273193359375	3620700640403954	2394966039919542	1.29409e+16	1369536564267915	1.31866e+16
CCT4	3.1854e+16	3607118670658588	2471048840417262	1341799927078205	9499151247357008	8864779486844605
SLC2A10	3300342559814453	3732872055213414	1.84981e+16	9.57433e+09	4034245455706561	5137241862494232
USP7	3.94526e+16	3.63184e+16	2.33431e+16	1253688872423556	61102352971616	7155954939915037
GRTP1	8755993843078613	375173168570552	1.7712e+16	9.09679e+10	3757069609885992	5261820901203625
DUSP6	6518198251724243	3703326159583385	1.98004e+16	1.03751e+16	6829041949773239	7235484295580761
KLHL9	-3.36695e+16	3.46983e+16	3.38976e+16	1.93063e+16	4780310478763304	6051000478316326
CNOT2	2446424663066864	3.61502e+16	2.42652e+16	1314693175027288	8171525178132234	8163881584560257
DNAJC19	-2173476219177246	3.76684e+16	1.71064e+16	8.75081e+10	3.99036e+16	5678072407685921
COL16A1	1822427749633789	4077238876184232	8.37069e+10	3.84009e+10	333099365234375	4166065145421911
CRNKL1	2.03421e+16	3.87941e+16	1.32006e+16	6.48626e+10	3811076559671542	5125726269137475
NTN4	-1.08075e+16	3640181213966855	2.28991e+16	1225805151422694	5848696262021608	7198736873673804
LIX1L	2015852928161621	3.879e+16	1321286937770493	6.49548e+10	3.52032e+16	5511547023967162
TIMMDC1	1.90101e+16	3613117837997219	2.43715e+16	1320678556140845	6841370100827561	7403245455976846
NEDD8	2.58778e+16	3.60989e+16	2.45531e+16	133120179549006	7027217209941209	7294625963483538
ITFG1	139997661113739	3.60568e+16	2479271552350032	1.34771e+16	7055583876006457	7844256200824344
NRDE2	2820725440979004	3878328539522689	1323340062641882	6.5068e+10	3586759567260742	511178944905599
ZNF133	1.15757e+16	4104012903655071	7.87022e+10	3.57691e+09	3.19387e+16	4.44887e+16
RABIF	1.68887e+16	3742186932433467	181056060919335	9.33421e+10	4.46191e+16	5556926252154694
SMARCA4	-9988129138946532	3.61855e+16	2.40685e+16	1.30203e+16	6121645723835806	7512860420422677
NUP43	-3027031421661377	3879731662092348	1.31907e+16	6.4769e+10	3.54906e+16	5285931825637817
TMTC1	7213959693908691	3.87941e+16	1.32006e+16	6.48582e+10	4095997214317322	5370156581585224
METTL16	-2.7442e+16	3.7545e+16	1.75994e+16	9.03295e+09	4002689050168407	5383479595184326
RHOU	-3446784257888794	4151025698728056	7.06276e+10	3.15095e+10	2.4349e+16	5087071158669212
UBE2S	6629064083099365	3863222355171425	1370180065722413	6.78251e+10	3.42325e+16	4.61123e+16
SETMAR	6097450256347656	3863222355171425	1370180065722413	6.78251e+10	3635752621818991	508131606238229
RPUSD1	416471004486084	3.86523e+16	1.36387e+16	6.74152e+10	3.5978e+16	4859147824739155
ANAPC16	-2722127437591553	3.58512e+16	2599424395230656	1.41947e+16	8283894362958889	9930268380540552
ASCL2	1.36048e+16	4074369501037482	8.42618e+10	3.86789e+10	3.79462e+16	602845961047757
PHF2	-3290790319442749	3.66767e+16	2149442071744495	1140039981636032	4.14189e+16	564654342527312
LOC100129550	2597379684448242	3863703470491282	1.36866e+16	6.76775e+10	3821337563650949	5320777246507548
ZMYM4	574873685836792	3.62506e+16	2.37107e+16	127893149213686	6405037175054136	7326166142416264
MAGED2	3283548355102539	3631140642884496	2.33808e+16	1.25636e+16	5202717781066895	6545733192191476
KIAA1671	1501978635787964	361966022661126	2400710397414683	1.29826e+16	6015992513517054	678925024944803
MIR17HG	3840658664703369	3.85941e+16	1.38225e+16	6.86061e+10	3998952320643834	6227102358479145
ITPR2	568291425704956	3.85884e+16	1.38408e+16	6.87095e+10	4205257191377528	59950499408013
SMIM15	7777607440948486	3.60785e+16	2.46686e+16	1.33884e+16	798316156296503	8773374737433668
BTBD2	2.01779e+16	3608282492082821	2.46444e+16	1.33661e+16	5651786355411306	6421247686807645
TM9SF4	-1.45719e+16	3.69496e+16	2018574201680574	1.06143e+16	4367625625045211	5504693383569116
COA1	1.16107e+16	3620700640403954	2394966039919542	1294041686039852	5730369763496594	6645256532441586
TBC1D22B	4930438995361328	3.85827e+16	1385906184508162	6.88148e+10	3608850177965666	468868516895869
APMAP	2.85937e+16	3605925632006797	2.47785e+16	1346410696412344	6238469529425961	6696953783709181
LMLN	-1.77316e+16	3.86976e+16	1.3497e+16	6.65521e+10	3522930410173204	5724581805142489
MICU2	7346498966217041	3.60705e+16	2.47144e+16	1.34247e+16	5840843536041596	6811403358737704
IFFO2	1906125545501709	3862071149932235	1373816885839788	6.80981e+10	3625986148149539	5308102398383908
NSD1	2.38093e+16	3633670194456437	2.3245e+16	1.24734e+16	5376865641276042	6337974367166886
FAM96B	2.0248e+16	360606020781339	2.47708e+16	1.34576e+16	5414505470089797	6274929046630859
RPH3AL	6712741851806641	3862803699060054	1371501544258745	6.79706e+10	3935362871955423	4.91905e+16
SNX6	3614090085029602	358904382832989	2.57606e+16	1.40575e+16	7873687744140625	7643017492311072
WASF2	2443287968635559	3.62619e+16	2364881009375273	1274933531081964	1.17033e+16	1.0449e+16
ZNF484	7822995185852051	4096908028414409	8.00004e+09	3.64794e+10	3.2087e+16	5163390997684363
DXO	-5473194122314453	3863222355171425	1370180065722413	6.78367e+09	3.39112e+16	5542802573436528
MRPL14	1.25855e+16	360728126508285	2.47012e+16	1.34084e+16	7475843707334648	8114145032317666
POLR3B	4065120220184326	3.85591e+16	1.39346e+16	6.92139e+10	388541673359118	511481540654999
AGTPBP1	-5749630928039551	3863222355171425	1370180065722413	6.78552e+10	3188240166866418	5341744952731662
SOBP	6787340641021729	3.8533e+16	1401860565924241	6.97675e+10	4174289414376924	5650227270393728
CRIM1	-7017433643341064	3601507002122441	2503185289244575	1.36204e+16	6790185225637335	8274361519191576
AP1B1	5.24237e+16	3628200976160849	2353959702321755	1.26686e+16	5127543619234268	6215319165996477
AFG3L1P	3795180320739746	3.8533e+16	1401860565924241	6.97613e+10	3930833101272583	5115201099809393
TMEM254	3.18506e+16	3.85528e+16	1.39546e+16	6.9339e+10	3905824455055031	5653852886623807
NR2C1	3.10215e+16	3.85489e+16	1.39672e+16	6.94241e+10	3.70893e+16	5090674643190751
ELMO3	3.35667e+16	3853287890081813	1.40188e+16	6.98015e+10	3952562241327195	502269579016644
MTFMT	3612780570983887	3853313595508971	1.4018e+16	6.97454e+10	3.43786e+16	5347643878008869
TAF1C	3.30603e+16	3.8533e+16	1401860565924241	6.97837e+10	3.82813e+16	4.98206e+16
ATPAF2	3.82609e+16	3.85416e+16	1399073690300674	6.95707e+10	3310173852103097	4955002920968192
LURAP1L	-2.23493e+16	3.73276e+16	1.85028e+16	9.58189e+10	2.79062e+16	539357717935141
ZSCAN18	-7892601490020752	3.72145e+16	1.89911e+16	9.87356e+10	4049152306147984	5595649781265879
TCTA	-5096132755279541	3504726692271284	3128047272729312	1.76328e+16	4410740396250849	6039645331246513
LZIC	-2.383e+16	3.64769e+16	2250659347912869	1.20184e+16	4070016075583065	5426439832813732
NOL7	-1.34044e+16	3.60716e+16	2470811303838995	1.34144e+16	5685600704616971	6994610509128435
ABT1	2590510845184326	3.69918e+16	1999027705635418	1.04932e+16	4267146998438342	544182652391298
AFF4	2.44993e+16	3596493950472309	2532246908100857	1.37856e+16	8108689968402569	8304431192898671
PTBP1	2111254334449768	3581469969750945	2.62138e+16	14334039221966	1.01589e+16	1.00679e+16
GPS2	-3404710292816162	3.5236e+16	2995009691653296	1.67328e+16	7541450757658883	9059912257563544
IRF1	-2.91494e+16	3630528520147213	2.34138e+16	1.25879e+16	6120602496258625	7474701467868501
ERI3	-8826971054077148	3.73404e+16	1844857745739623	9.54526e+10	4177077935666454	5558790727095171
PQBP1	-2504909038543701	3.72704e+16	1.87484e+16	9.72298e+10	3966898727416992	5638344174339658
MET	-3371329605579376	355436781938687	2790179738161129	1.54046e+16	1.14468e+16	1.25535e+16
HARS2	6195082664489746	3.81575e+16	1528445243847804	7.70676e+10	3.67308e+16	4665622181362576
PPP1CA	2.55834e+16	3590005413736861	2570363741469136	1.40241e+16	5942304764670887	6513524841700683
GOLGA7	-1.1137e+16	3616823694423003	2.41644e+16	1.30856e+16	5828562480647389	7056842017266537
MT-TL2	1.02465e+16	4072720187261646	8.45824e+10	3.8845e+10	2885234554608663	4.19506e+16
SAP30BP	3.54883e+16	3699911053559649	1.99567e+16	1.04719e+16	4.31663e+16	5155005413552989
CSAD	2138080596923828	3641471957135766	2.28312e+16	1.22174e+16	4.8433e+16	6066785392114672
DNAJC7	4981570243835449	3.69445e+16	2.02093e+16	1.06307e+16	4338907125044842	5261295375539295
PAN3	-3.66967e+16	3653846981835174	2218978110939497	1.18269e+16	4.66431e+16	6009583444306345
HEY2	2254189968109131	4022734358904082	9.48999e+10	4.43635e+11	4.86818e+16	5376777648925781
C11ORF88	-4927474021911621	4093715030395072	8.05907e+10	3.68143e+10	2.49413e+16	1.12257e+16
LRP6	-7099399566650391	3726837678848576	1.8757e+16	9.72918e+10	3.84785e+16	5691484507947865
SNX30	2.65692e+16	3823846925327099	1.50021e+16	7.53796e+10	3256056467692057	5334832735150774
JMY	-290690541267395	3.64817e+16	2248152145336419	1.20011e+16	4710682986075418	6270324458246646
FAM3B	-1405580759048462	3.55834e+16	2.76478e+16	152310565393164	418524842513235	6696949264043057
TSPAN5	9856915473937988	363652464954042	2.30927e+16	1238526507603571	4397787883363921	5616247701964923
H2AFY2	4577939510345459	3698317901070939	2.00301e+16	1.05178e+16	4604487419128418	5167720810773504
SLC22A18	4532957077026367	3721734852690027	1.89786e+16	9.8653e+10	4506533329303448	5445091586064154
MX1	-3992736339569092	3.67013e+16	2137324053660115	1.13123e+16	4.683e+16	6675396259014423
PEX11A	-1.99752e+16	3803206591308462	1.57323e+16	7.96325e+10	2579258680343628	487800298112162
RASSF8	1.3814e+16	3.7285e+16	1.86851e+16	9.6867e+10	394426155090332	5678685114933895
MOSPD1	-5221929550170898	3821564078580577	1508120076459286	7.5879e+10	3.12926e+16	5169770090203536
ARFGAP2	-879216194152832	3.63237e+16	2.33146e+16	1251722440722551	4152172229908131	5400662329889113
SGTA	1467132568359375	3841317523336257	1.44106e+16	7.18993e+10	3.06922e+16	4925632076663571
POLB	3.37549e+16	3632582394891591	2.33033e+16	1.2509e+16	5276551730390908	6698872256854265
FER	1.06643e+16	3.58792e+16	2582761287226653	1.40965e+16	5811282887178308	6886757092598157
ZNF503	5934913158416748	3.79793e+16	1.59246e+16	8.07238e+10	476474126180013	5942325137910389
NOL10	1.83862e+16	3.70901e+16	1.95427e+16	1021110807475672	4496952937199519	5437066214425224
RNF123	775299072265625	3635788824879423	2.31319e+16	1240841361690207	4867637975892024	5948862154189855
SULT1E1	-1.22837e+16	3.74152e+16	1.81333e+16	9.36025e+10	638831377029419	7379392657363624
C1ORF123	3082907199859619	3.68956e+16	2.04383e+16	1.07701e+16	4.19093e+16	5240900779257015
LOC105372751	-7867050170898438	3640560277236069	2.28791e+16	1224523408284938	2939219093322754	4581205223788734
FMN1	-1.6832e+16	3868389502959829	1.35397e+16	6.68044e+10	4046314557393392	5450174891533544
SLC25A13	1573936939239502	369116591455316	2036264010312027	1.07264e+16	4384786742074149	5624658203125
TRIM37	9633064270019532	3.64695e+16	2.2545e+16	1.20413e+16	4.3029e+16	5891069482873987
B3GNT2	3.94141e+16	3.57168e+16	2.68112e+16	1.47129e+16	4.9846e+16	5601046130915356
PCIF1	-8110594749450684	3834195334048095	1.46489e+16	7.3292e+10	3.55024e+16	5168059437545305
HNRNPM	-913093090057373	3.54288e+16	2.86498e+16	1588141302805775	7326558186457708	8575729484844925
EPN2	2559518814086914	3.82313e+16	1.50269e+16	7.55319e+09	3354684152910786	4.98446e+16
BFAR	1.08416e+16	3688149293798971	2050457189058424	1.08088e+16	4093433788844517	5452068356701928
TNRC18	-9527111053466796	3.64457e+16	2.2669e+16	1.2118e+16	4755054849093078	5915473440419072
GORASP2	3122687339782715	3406873126954829	3.91856e+16	2.27415e+16	721333218604019	8329792087360964
GGNBP2	1.63597e+16	3.5584e+16	276441347546969	1522389716703406	6659530954262645	7434363688897649
ENOPH1	-3567683696746826	3603302166005637	2492859684040424	1.35596e+16	5218290896029085	646701475631359
DNAJC13	150132417678833	3581511415416665	2621130141407237	1432780705486688	5310964326600771	629921133306962
COG6	4.13442e+16	3.66463e+16	2.16457e+16	1.14987e+16	4.66156e+16	5387048081037433
RING1	2777695655822754	3438280845096075	3.64518e+16	2.09436e+16	4382730892726353	5527417550679126
SLMAP	2.85524e+16	3546657324319799	2840159143478615	1.57148e+16	6883364225688734	7347305625038073
PDE4DIP	3.30453e+16	3.68044e+16	2.08717e+16	1.10217e+16	4537349916853995	5552123519014721
IKZF5	-150282621383667	3.75702e+16	1.74976e+16	8.97207e+09	3115629620022244	4931397975835585
MAN2B1	-1.04783e+16	3616823694423003	2.41644e+16	1.3088e+16	4753180146217346	6079779730902778
CLDN23	-1039989709854126	3.54527e+16	2849276895076552	1.57759e+16	4.13277e+16	654947401602057
FARP1	-4817652702331543	3628341462602564	2353198361907792	1266233395258724	4152874642230095	5855949005220279
CHMP1A	8371639251708984	3.62506e+16	2.37107e+16	1.27914e+16	4356582829209625	5592894539000496
ALAD	-2.80617e+16	3.62722e+16	2.35928e+16	1.27125e+16	4687010645866394	6174710153163164
AHR	-1.33957e+16	3425215347926829	3756510889051358	2.16565e+16	8807886032831101	1.03176e+16
TRIM41	9257125854492188	3702034724728625	1985936122224559	1041156081522572	4.14554e+16	5369438758263221
FAM50A	-1.66754e+16	3.64579e+16	2.26054e+16	1.20774e+16	4.20658e+16	5655913806352459
HPS6	3328108787536621	3820688800206664	1.51116e+16	7.6084e+10	2.87237e+16	4.58268e+16
TRIM32	1.03331e+16	3820688800206664	1.51116e+16	7.6084e+10	3.35607e+16	5100629027460662
KIAA1211L	-1.321e+16	3.75572e+16	1755024709650805	9.00393e+09	3.76241e+16	5902928613417642
CDKN1B	-2.37773e+16	3627853858418806	235584189940064	1.26875e+16	4207133276987884	5875157819475446
SRCAP	4.66119e+16	3640060168980692	2.29055e+16	1.22636e+16	4.06188e+16	4866495132446289
SRGAP3	1.38512e+16	3557872241594324	2767755729099921	1526028072962023	6843497828433388	8107192063417059
SCAP	9094858169555664	3.69551e+16	2.01599e+16	1059346645107209	3.63245e+16	4987230602972108
RAPGEF5	1.75292e+16	4.00041e+16	9.99065e+10	4.71582e+10	3.55834e+16	4944791793823242
FAM32A	-2.54143e+16	3.59063e+16	2.56664e+16	1.3999e+16	5357699816740011	6522445678710938
KDM1A	1.37198e+16	3681612722870102	2.08155e+16	1.09858e+16	3.94104e+16	5158962812580046
NPIPA5	1.07808e+16	4033239532637937	9.26319e+10	4.31228e+10	3087585076041844	4458715690756744
STX8	-1821460723876953	3815810997874168	1.52823e+16	7.70413e+10	3.24546e+16	4941281093640274
TMEM184C	1888749599456787	3.69169e+16	2.03379e+16	1.07077e+16	4.0188e+16	5307679675874256
SYS1	1.91856e+16	3608178277968833	2.46503e+16	1.33738e+16	4.56198e+16	5664893791126528
SKAP2	-5117027759552002	3695092326570031	2017937325218807	1.06055e+16	4255203833946815	6088815207009787
NDUFB5	2.29913e+16	3562009190404967	2741516156200439	1508253622539891	8886846633184524	8830699468675948
SLFN13	-2.34902e+16	3.76795e+16	1.70628e+16	8.71965e+09	3.09092e+16	638870568111025
ALS2	-273942232131958	3806126352729301	1.56269e+16	7.89974e+10	3472707271575928	530316985055302
DPP7	-5270447731018066	3671860615039066	2.12882e+16	1.12625e+16	3.607e+16	5491030700224683
CNTROB	1.12769e+16	3807555253844741	1.55756e+16	7.8709e+10	3175983148462632	46157159303364
PSMB7	5732629299163818	3.77328e+16	1685469705965451	8.60017e+09	3748758792877197	4849509147748555
PAWR	-1.48327e+16	3.60354e+16	2.4915e+16	1.35476e+16	4372285412203881	5920445838341346
RTN4	6168699264526367	3.56632e+16	271445371004545	1491602010846167	1.64874e+16	1603080692997685
C20ORF85	-3.02882e+16	3674140662744351	2.11768e+16	1.11946e+16	3.44307e+16	1.26549e+16
FADS2	-1.95202e+16	368900142168837	2.04644e+16	1.07857e+16	4393196105957031	6214223401299839
MAP3K1	-1983884572982788	3.61742e+16	2413101037488679	1.30648e+16	4923364885391728	6325538458738351
ZSWIM8	7298364639282227	3760036814125466	1.73765e+16	8.90513e+10	3.70165e+16	4.74373e+16
RCE1	7069785594940186	4031755749980293	9.29489e+10	4.33135e+10	3.14661e+16	525523513110716
PUS7	1.8529e+16	3.60101e+16	2.50604e+16	1.36383e+16	3.47405e+16	5626743649973452
ANKFY1	-1689140796661377	3575072553183008	2660280596522902	1.45714e+16	4672511509486607	6136023732092488
FABP5	2.4346e+16	3.49384e+16	3.20743e+16	181547078528339	1.52262e+16	1.46598e+16
TPRXL	1.41371e+16	3.99037e+16	1.02242e+16	4.83936e+10	3.11971e+16	4994704042162214
LTV1	-7571220397949219	3.60331e+16	2492807125781105	1.3557e+16	507569328187004	6603306998983461
PLS3	3477709889411926	3522104274386867	3005354628398376	1.68073e+16	7953111251982132	7932857179044611
HPS4	4203367233276367	3.66803e+16	2.14767e+16	1.1387e+16	4.30688e+16	5612440639071994
TMED3	-9391355514526368	3.56975e+16	2693073662685348	1.4791e+16	6136722564697266	7498401217990451
IRAK1	9594178199768066	3.57943e+16	2633747414424469	1.4409e+16	4773132968956316	5862319544741982
ZNF322	3439657688140869	3.65383e+16	2.21906e+16	1.18293e+16	4146697673391789	5340443979395498
SLC15A2	3879542276263237	3563820889030625	2730103495160463	1.50147e+16	1.06699e+16	1.15488e+16
PAK1	-2.35677e+16	3.55882e+16	2.76173e+16	1520657177717511	4.37559e+16	5957644918690557
LMAN2	-7747983932495117	3555501729970319	2.7829e+16	1.53619e+16	5237108713173004	6713124593098958
ACP1	-9111654758453368	3.51869e+16	3029066434111426	1.69708e+16	5883513702743355	7200219290597099
PELP1	-7623863220214844	3.59307e+16	2552282224542443	1.39074e+16	4291127961257408	5778716754016457
LHPP	3.28327e+16	3.57484e+16	2661688497435089	1.45841e+16	5027316212654114	5845232876864347
STK11	6284222602844238	3.75386e+16	1.76256e+16	9.04914e+10	4245427025689019	4989800727230379
ASCC3	4356016516685486	3524760992360464	2.98703e+16	1.66744e+16	7248170272163723	6983576128559728
CEP44	8652043342590332	3671860615039066	2.12882e+16	1.12614e+16	3945996927660565	5320714796888885
GBF1	3.36313e+16	363157792836721	2.33573e+16	1254664870611108	4.50627e+16	5476258961176964
SLC27A3	1.45126e+16	3.9986e+16	1.00323e+16	4.7364e+11	4259642254222523	4913606838304169
ACYP2	1.73329e+16	3656948891207294	2.20319e+16	1.17284e+16	4.12555e+16	5582466988541961
FAM53B	2.91819e+16	3656948891207294	2.20319e+16	1.17284e+16	4121261437733968	5136952464936545
C2ORF40	2223339080810547	4005439195866121	9.87554e+10	4.65241e+11	4167347351710002	1.03845e+16
SIX3-AS1	-101841139793396	3.60242e+16	2.49791e+16	1.35894e+16	2.63505e+16	5585132355385638
AXIN2	-3233506679534912	4051132355153374	8.8893e+09	4.111e+10	2926276922225952	537115838792589
METTL21B	-2.27611e+16	3717488923059125	1916509943845994	9.97112e+10	3.24775e+16	5464660182143702
PPP2R2A	-4986560344696045	3533331722225535	2.92866e+16	1.62829e+16	7174777001449743	8393564303320636
LINS1	1.18793e+16	3.78235e+16	1.65064e+16	8.39639e+10	3.63802e+16	511704865449704
PLOD3	1.91242e+16	3.64579e+16	2.26054e+16	1.20757e+16	4021831180738366	5270246223167137
RABGAP1	-1295567750930786	3536760400553178	2.90563e+16	1613637103396784	6280944400363498	7799832191672744
ABI2	-1.66733e+16	355687592326158	2774112547768341	1.52979e+16	4960526131294869	662433475869744
USP8	7659637928009033	3.53293e+16	2931334377342828	1.63172e+16	6733041722723778	7666395152698864
MID1IP1	-3.69084e+16	3572436203691198	2.67648e+16	1.46775e+16	5898914852657834	7587719329015505
WIZ	-1.68478e+16	367196004011652	2.12833e+16	1125685139035871	362421330951509	4.98695e+16
USP40	4263114929199219	3644030935564696	2.2697e+16	1213513006604057	4081442356109619	5567790985107421
GSTZ1	1057483196258545	3691104488078367	2.03655e+16	1.07298e+16	4522906984601702	4813944842364337
PRDM7	1.52605e+16	3778432398678995	1665588069372625	8.48481e+10	3299055677471739	4914839063371931
CSNK2A1	1975947618484497	3531735818288651	2939437170421128	1.63678e+16	5294365218923062	6219197245477472
SAFB2	-2543373107910156	3.41321e+16	3861768394065876	2.23636e+16	4088825988769531	5508634315809636
UBA7	3424525260925293	3582799035331653	2613370381081767	1.42781e+16	4321066746946241	563351545007058
REV1	2.63021e+16	3.5092e+16	3.09602e+16	1.74322e+16	5663232105534252	6412210284538988
MTHFD1	196580171585083	3564121195230459	272821633415749	1.50018e+16	4.75728e+16	5647736564515129
NEK4	-5271227359771729	3.47908e+16	3.31837e+16	1.88689e+16	3487644740513393	5617328990589489
P2RY1	3105698823928833	3.55188e+16	2806189539584175	1550083170561807	6135561144029772	693256223940785
OSBPL10	4.48052e+16	3623191679435692	2.38127e+16	1285756696504878	4697826526783131	5512362451995978
CPEB3	-3580760955810547	3.76823e+16	1.70517e+16	8.71176e+10	3101932771744267	524776435620857
PPM1L	-2.3991e+16	3.47255e+16	3.36858e+16	1917936287392332	3736645724322345	5568127678435983
TAPBP	1.99148e+16	3533062919014	2.93047e+16	1.6298e+16	133738465435737	1.23805e+16
TMEM79	1.00896e+16	4011727478068782	9.73358e+10	4.57461e+11	3572962859581257	4411212642018388
RFXANK	8149220943450928	4011727478068782	9.73358e+10	4.57461e+11	300792069270693	4248219931997904
TLE2	-5578043460845947	3.57224e+16	2677715928512974	1.46893e+16	5159634947776794	7085007157068529
SMIM4	2.38156e+16	3639124710103383	2.29549e+16	1.22943e+16	387151393484562	5286950460294398
ROCK1	-1.25872e+16	3.54584e+16	2845536958263078	1575250393708593	5923895263671874	7080881987193023
SEC61B	5806192755699158	3.52074e+16	3.01483e+16	1.68687e+16	7931724338356508	874706628619284
FAM135A	1.119e+16	363907015035752	2.29578e+16	1.23001e+16	4121276207689969	5440694874730604
FOPNL	2.28808e+16	3.51805e+16	3033562826640241	1.70101e+16	5417159080505372	6260484810335091
TMEM59	-961383581161499	3.49531e+16	3.19664e+16	1.80817e+16	1702816591424457	1.84238e+16
SMURF2	2798800468444824	3.63792e+16	2.30186e+16	1.23392e+16	4.12897e+16	5334142995435138
TBCC	2.06383e+16	3.63792e+16	2.30186e+16	1.23391e+16	4201034765977126	5320648803710938
TCEB3	1.85564e+16	3.55569e+16	2781679149090842	1.53525e+16	4.93807e+16	6049128200109553
PDS5A	3778585195541382	3.4974e+16	3181296830109004	1798021619392589	7425579229990641	7426086308179792
RFC1	1.45923e+16	3.50959e+16	3093205070056633	1741345008818184	5556966112805651	6484250453320779
MRPS5	-2.22696e+16	3.57728e+16	2646780685873875	1449257940738769	4.80902e+16	6060114872920048
NABP2	1.27923e+16	3552711698625456	2800840007913764	1.54687e+16	4462042339777542	5586079512492265
ASB8	-3.63067e+16	3570062743034041	2.69115e+16	1.4778e+16	4522525787353516	6243206871880426
MBD3	1.71374e+16	3.76864e+16	1.70356e+16	8.70048e+10	3519420904271743	4976714579264323
SNAPC3	-5148577690124512	3.6187e+16	2.40602e+16	1.30136e+16	4.23943e+16	5353128918862431
SLC8B1	-5699629783630371	3.6282e+16	2.35396e+16	1.26708e+16	3624793529510498	5538971170837625
THOC1	-4.74799e+16	3.76661e+16	1711565703869505	8.75714e+10	2989805683945165	5123896091542346
SLC51A	-7231769561767578	3.72382e+16	1.88879e+16	9.81462e+10	3487883011500041	5611740288706873
SFXN3	-7674176692962646	3.74524e+16	1.79788e+16	9.25049e+10	3177412918635777	6295543873803855
RANBP9	1.12384e+16	3569713306691555	2693312168828331	1.47948e+16	4.55209e+16	5717091940663344
ATIC	2899012565612793	3.53975e+16	2885666196281388	1.60121e+16	554579366048177	6373782552083334
RAB11FIP2	1.41248e+16	3.63363e+16	2.32474e+16	1.24769e+16	4.0262e+16	5464064556619396
TLE4	-2.84668e+16	3.57922e+16	2.63502e+16	1.44195e+16	4.41227e+16	6054756008848852
PXMP2	-2878682613372803	357107843084493	2684859533171804	1.4736e+16	2.91966e+16	4846764533750473
VEGFA	-1.94517e+16	3.49144e+16	3225256018411722	1.82622e+16	1.06467e+16	1.26805e+16
HSF1	3558216094970703	3.61742e+16	2413101037488679	1306303373175182	4020949239316194	5077103805541993
EYA4	3521146774291992	375891300845863	1.74216e+16	8.93144e+10	3.50241e+16	5107614566118289
PRKCA	-3994121551513672	3.62746e+16	2357989270653878	1.27026e+16	4205403555007208	5722667454005955
FAM98B	2.98119e+16	3643723603045989	2.27131e+16	1.21458e+16	3807504073433254	5240449988323709
PLK3	8198981285095215	3983933161629397	1.03769e+16	4.92606e+10	2942875862121582	4647613707042876
WDR91	886467456817627	3983933161629397	1.03769e+16	4.92606e+10	3110630798339844	4691019512358166
TRIM14	-1584932804107666	3561593627949136	2.74414e+16	1.51021e+16	4547948496682303	6070037656279683
TWF1	-1.13897e+16	3528146961723737	2.96383e+16	1652560467754047	6368253495958116	7739507156832816
NDUFAF7	4997236728668213	3.73167e+16	1.85495e+16	9.60952e+10	4428383297390408	5352130786792652
ATXN2	-1.25567e+16	3.5186e+16	3029716629104066	1.69812e+16	6330906300062544	7923760930332568
PTGES3	-2544311247766018	3.37742e+16	4193575890807231	2.45536e+16	103658322171048	1.11936e+16
KIAA1468	-9987425804138184	3626306471016623	2364250714646631	1274374352916608	3901926436514225	5369014871531519
TRAPPC8	-379749059677124	3.51512e+16	305408206271693	1.71394e+16	5432935602524701	7154673560191009
PET100	8377993106842041	3559133231699381	2.75973e+16	1.5193e+16	4836547409278759	5761102040608724
SP100	1.96266e+16	3.52285e+16	3.00018e+16	1.67728e+16	8688179682759405	9270522227379952
GLTP	1362868845462799	3.52593e+16	2.97899e+16	1.66212e+16	1254764457370924	1.23975e+16
MLLT6	-3256666660308838	3531863074493895	2938575987888633	1.63603e+16	5527522087097168	6977409444829469
SNRPG	7467406988143921	3.51006e+16	3089834708680126	1.73916e+16	6908898162841797	7707277125738138
NEDD4L	-2.59499e+16	3.48144e+16	3300339523041852	1876021148571435	9741322785905264	1.15749e+16
NOP14-AS1	3.65407e+16	3594369501051683	2544664311546191	1.38626e+16	4754256842271337	5798081667614385
FAM122B	-2990293502807617	3.58079e+16	2625476368781846	1436130944972531	4064847595837651	5607783910894238
LY86-AS1	1.00499e+16	3.96509e+16	1.08371e+16	5.18454e+10	3144375759622325	4688214902524595
ANKRD62	1.17569e+16	3.96509e+16	1.08371e+16	5.18454e+10	3555308217587678	4.70941e+16
TMEM123	-6990200281143188	3480695927662679	3.30601e+16	1.87955e+16	1.57247e+16	1.68302e+16
SNTN	-3.93902e+16	399062230263005	1.02183e+16	4.8356e+11	4762374758720398	1.10358e+16
CDK17	264249324798584	3.62788e+16	2.35572e+16	1.26847e+16	4159510239310887	5181694030761719
ATPIF1	2630055546760559	3.48306e+16	3288039909290053	1.86781e+16	9301636559622628	902257795164571
LRRC61	7482385635375977	3703664454056401	1.9785e+16	1.03627e+16	4785651717075082	5447317678717118
COPB1	-2003823220729828	3360686052825215	4358268147209628	2565542648779613	8182140461449484	983086382033508
ST6GAL1	-8594824373722076	3.45121e+16	3538256141024158	2.02702e+16	9377780151367188	1.04838e+16
DNAJA1	1332950871437788	3517619786114869	3036548442556622	1702969173871412	1.06038e+16	114885221959474
VPS26A	3.46449e+16	3.48675e+16	3.26024e+16	1.84929e+16	7038373152414957	7004827388455676
C12ORF65	826117992401123	3736664567273799	1.83373e+16	9.47578e+10	3.59489e+16	5243636868524213
SUPT4H1	1678152084350586	3504756256403509	3.12783e+16	1762871466113359	5347856932048556	6261083955448385
UCHL5	3880643844604492	3.58783e+16	2583300140889903	1410184163390116	4.84126e+16	5679367630570024
SETD5	-1.5501e+16	3.5207e+16	3015110430336861	1.68731e+16	5069922326316296	6115361628920267
SNW1	2.48941e+16	3533062919014	2.93047e+16	1.62974e+16	4706281604188861	5685298671663361
COQ2	-1.15012e+16	3.74257e+16	1.80896e+16	9.32259e+10	336307357339298	4971321759905134
ARHGEF35	-2.44424e+16	3.57494e+16	2.66108e+16	1457826053177308	3690850235695063	5250148419980649
TUBB4B	-6273673176765442	3523518621541867	2995583146004611	1.67416e+16	5563547438469486	8399397327053931
SUPT6H	1.42259e+16	3533062919014	2.93047e+16	1630067758895504	4717092786516462	5790476312978865
EPHB6	7557365894317627	3.96858e+16	1.07502e+16	5.13122e+11	3239297866821289	5153336244470933
LRP4	9047048091888428	3.96858e+16	1.07502e+16	5.13122e+11	3843046701871432	5514033261467429
NPM3	1.08353e+16	3.96858e+16	1.07502e+16	5.13122e+11	3.84941e+16	4.87928e+16
PPP4R3A	-644141435623169	3512028690279513	3.07589e+16	1.72817e+16	5719578152611142	6866624290377249
RAB8A	959615707397461	3.50149e+16	3151435210409955	1.77822e+16	4.45329e+16	5633285365153834
ATP6V0A1	9004068374633789	3740096482154819	1.8193e+16	9.39275e+10	4.12685e+16	5505694531379862
ZC3H13	-2.30564e+16	3.50759e+16	3107526395277926	1750272359593301	494966563056497	6452015011809593
MTA3	6690812110900879	3.69996e+16	1.99545e+16	1.0467e+16	4.16852e+16	5068026037024171
ZNF330	-1.08113e+16	3.61761e+16	2.41207e+16	1.30552e+16	3968883443761755	5596054077148438
ZCCHC24	1.64351e+16	3942830870044962	1.14069e+16	5.50289e+10	406886625289917	4463192079125381
ZNF7	2505636215209961	3739486584011418	1.82185e+16	9.40764e+10	3614828514330315	5104672528695369
TIMM17B	1.55446e+16	3.49675e+16	3.18601e+16	1.80098e+16	5131576437699167	610433119402334
ZNF654	-1.30301e+16	3.60568e+16	2479271552350032	1.34742e+16	4027454376220703	5711504201420018
RBL2	5.32844e+16	3.62469e+16	237306322867021	1280665838168872	4066452113064853	5481612952046804
ZC3H14	2.52092e+16	3.48416e+16	3.27977e+16	1.86251e+16	5806185554055606	6542367999473314
ASB1	-8542323112487793	3.42391e+16	3767855124090037	2.17324e+16	364496636390686	5301357362328506
WRN	837850570678711	371274430822624	1.93756e+16	1.01076e+16	3.57191e+16	4975888349007869
ZNF213	1.76068e+16	3.60568e+16	2479271552350032	1347584818147156	4307021697362264	5565151858639408
GLRB	-5870716571807861	3.54945e+16	2821979588230964	1.56011e+16	3157987811348655	5431228637695312
C17ORF62	2.08309e+16	3620700640403954	2394966039919542	1.29407e+16	386277588930997	4.96883e+16
CHTOP	-2.83676e+16	3493691465295568	3.20855e+16	1.8164e+16	4691820442676544	6099676644150831
CCDC14	3.84272e+16	3.71028e+16	1.94861e+16	1.01797e+16	4165457378734242	5511343332642283
ARHGEF3	1.27536e+16	3534311522842847	2.92206e+16	1.6233e+16	4.79807e+16	590463756043234
SPTAN1	6764532625675201	3507425191477509	3.10867e+16	1.75121e+16	9429251868445594	1021298604240584
OBSCN	1858203411102295	3732867485770616	1.84983e+16	9.57615e+10	3.46928e+16	5399084616833785
ZWILCH	2.25307e+16	3732867485770616	1.84983e+16	9.57615e+10	3.63168e+16	5499236339659203
GPRC5C	-4419445991516113	3.53866e+16	2892940841660641	1606059020967267	4.43875e+16	594759373306539
SLC41A1	3.68357e+16	3.73269e+16	1.85059e+16	9.58521e+10	3.64254e+16	5469672339303153
RLF	4321146011352539	3617959802068786	2.41013e+16	1.30425e+16	3.82219e+16	5418448495392753
COQ10B	305286169052124	3507838747957818	3105712514413703	1.74896e+16	5034284199753852	5804039001464844
VNN1	9965498447418212	3.65062e+16	2.23554e+16	1.19255e+16	4915067499334162	5654616780800394
C1RL	3.13361e+16	3501653787839417	3.15026e+16	1777263855151873	5506800058725718	6329523442865728
MARCH6	501287579536438	3.50149e+16	3151435210409955	1.77848e+16	8378966248151168	8940640282084924
EXOSC1	5068657398223877	3.55166e+16	2807613292561899	1.55113e+16	4.23326e+16	507063285591676
RIC8A	1.16806e+16	3.50175e+16	3149533117908825	1776562292267581	5545236496698289	6353547106291119
TUFT1	-1.63823e+16	3573915676611447	2667376516811986	1.46227e+16	3567965030670166	5128904717153611
CREBRF	-2608804702758789	3.51574e+16	3.04973e+16	1711161174710641	5197813587803994	6765087251354037
RNF213	3264152407646179	3467952855278841	3.40445e+16	1.94057e+16	830142526065602	8193812131469937
RBAK	2763352394104004	3.59306e+16	255237208232465	1391169491655839	4.22874e+16	5318465781422843
SRPK1	-7988452911376953	3.48207e+16	3295534295642506	1872983906542668	5445353679167919	6609097115268792
SRD5A1	8176088333129883	3.66852e+16	2.14525e+16	1.13662e+16	3803717295328776	4625688973119703
CMIP	1.5606e+16	3.47448e+16	3353663473064373	1.90882e+16	1.01929e+16	1010442631102824
FAM111A	1.63579e+16	3591741405572833	2.56011e+16	1.39586e+16	4.22641e+16	54247269206986
TMEM189	316547155380249	3500352559729444	3.15971e+16	1.78441e+16	534475809733073	6030320231119791
PEAK1	-7914829254150391	3.55621e+16	2778373067008526	1532655459159849	4.54713e+16	6088810421171642
ZNF767P	442047119140625	3.95429e+16	1.111e+16	5.34107e+10	2616271802357265	4856790884947165
NELFA	-1.95882e+16	3.54362e+16	2860110370544638	1.58464e+16	4.00385e+16	5468301642430972
BAG5	1.5546e+16	3.5207e+16	3015110430336861	1.68743e+16	4.98843e+16	5964660225333748
ORMDL2	778055191040039	3342622359829139	4.54337e+16	2686727841667141	4.36461e+16	5591016946379671
EIF4G1	16945880651474	3.33953e+16	4575880171997827	2.70723e+16	9255271218039772	9284351655166516
THOC5	1.00531e+16	3956651268827947	1.10497e+16	5.31003e+10	3.90247e+16	4.6561e+16
SERTAD3	3.85264e+16	3.6915e+16	2.03472e+16	1.07164e+16	3.86757e+16	5398348554780211
DDX1	2.11801e+16	3.44708e+16	3.57204e+16	2047698825405415	7606530283011642	7990712293744694
ARHGAP35	-1.57681e+16	3.47894e+16	3.31937e+16	1.88776e+16	5778119805153836	7120319811278434
PDDC1	2240157127380371	3.71609e+16	1.9227e+16	1.00108e+16	3592205608592314	499758091102652
COPG1	-8030271530151367	3521747240750648	3007826347286755	1.6824e+16	4.31244e+16	5787509906329098
FUT8	-1.56574e+16	3708644235222542	1.95594e+16	1.02235e+16	3.62589e+16	5400020388737778
EXOSC7	2.12455e+16	3.59516e+16	2.54004e+16	1383503659454066	3859765370686849	5187934537239263
CPSF1	2.84107e+16	3.59084e+16	2565431885815536	1.399e+16	3974485397338867	5332035821921817
POFUT2	-1.97761e+16	3712392420468372	1.93913e+16	1.01212e+16	3.6708e+16	5341423608923471
SMURF1	2.77986e+16	3.49402e+16	3206097278061922	1.81442e+16	4.96423e+16	590453833079408
PSMB2	1.96497e+16	3.46466e+16	343037759694453	1.95885e+16	7184906739455003	7686512070214189
SDCCAG3	-1.56711e+16	3.58662e+16	259049846507956	1.41435e+16	3662447690963745	5515886453481821
TMEM260	2811765670776367	3564845604768372	272366942268297	1.49742e+16	4.24385e+16	5237859375914384
PRDM1	-1.94766e+16	3742933199550667	1.80745e+16	9.31147e+10	4301568567752838	5551150185721261
LOC389906	7999589443206787	3663608693344971	2169658122958193	1.15298e+16	3.77355e+16	4878515965730241
FBXO2	4.3174e+16	3496298758635588	3189343096370027	1.8034e+16	5277033003549727	599153828868404
STX12	-4029405117034912	3490352901370022	3233308162422214	1831782124173868	5244172943962945	6075267494388572
NHLRC3	-2.05406e+16	3.70737e+16	1.96167e+16	1025519960223392	3404541015625	5245837336001189
SAYSD1	-1.88255e+16	3.70737e+16	1.96167e+16	1025519960223392	3.45042e+16	5253705563752548
ANAPC11	2.17662e+16	3.48945e+16	3240039879306324	1.83633e+16	5155495374630659	6281763081087754
KHDRBS1	1435208022594452	3.3074e+16	4927226358325349	2.94207e+16	9260763440813336	9560578719429348
USP15	-2.5202e+16	3511284639287377	3.08117e+16	1.73285e+16	4610770344734192	6019571055536684
EMD	-2766573429107666	3.5665e+16	2.71334e+16	1.49074e+16	3.83196e+16	5375586988288404
FBP1	-2.14491e+16	357435449591434	2664682710637141	1.46054e+16	3254592153761122	6027231784845819
PNKP	6784639358520508	3666605761919689	2.15474e+16	1.14345e+16	3952247982933408	4641179370272691
UBQLN4	2.25015e+16	3.7036e+16	1978804306836762	1.03668e+16	3.3957e+16	4952676436480354
MED16	-7955265045166016	3.63912e+16	2.29553e+16	1229661954360627	3241599754050926	4998043940617488
LOC100287896	-9457778930664062	3.6505e+16	2236161930029513	1193297509473854	3097262382507324	5332360189469134
TMEM161B-AS1	-5.15876e+16	3.6505e+16	2236161930029513	1193297509473854	3022998401096889	5051705719994717
PRSS16	-9824752807617188	3.69924e+16	1.99877e+16	1048994788263902	3854054149828459	5599635356181377
CRIP1	-308553409576416	3940339586012553	1.14726e+16	5.53987e+10	5693297386169434	7381030372951342
PIP4K2B	5.6077e+16	3459391764101189	3472228007936138	1.98468e+16	5536396654346322	6717276833274147
CHD4	-3835099935531616	3.39169e+16	4.05794e+16	2.368e+16	7842132568359375	8966483283911946
LINC01602	-6603789329528809	3.69496e+16	2018574201680574	1.06108e+16	311382919549942	4853105860830143
TREX1	1.13273e+16	3.69496e+16	2018574201680574	1.06108e+16	3583550453186035	4932423774769764
EMP1	-7471941709518433	3.52956e+16	2.95422e+16	1645282791254268	653085895613128	8268890702097039
RAD51C	6386306285858154	3653479624539438	2.22086e+16	1.18414e+16	4.53343e+16	5346842245622114
GDI2	2.16842e+16	3.46247e+16	3447685529580921	1.96937e+16	9275386463512074	9137293836805556
GSDMD	5852065086364746	3.66517e+16	2161883050818549	1.14804e+16	4084934332431891	5145048996497845
CCDC127	4.81224e+16	3.66517e+16	2161883050818549	1.14804e+16	3.57767e+16	4842905504950162
TMEM248	8738040924072266	3.46726e+16	3.40991e+16	1944315891695799	6885966880648744	7753658644942091
NDUFB10	1.24889e+16	3.4668e+16	3.41348e+16	1.9476e+16	5753545539323673	6600306414175725
ACAD8	-6195988655090332	3.566e+16	271645797884219	14929554243929	3695595605032785	5652569604788714
CPNE8	56862473487854	3661757791949528	2.17892e+16	1.15879e+16	4775383990743886	5624628427866343
LHFPL5	796879768371582	3631140642884496	2.33808e+16	1.25667e+16	3619388580322266	4.53328e+16
N4BP1	1.52495e+16	3416392751395627	3833603991932675	2217919726241087	6414355364712802	70790039546906
DKK1	-8061422109603882	3510461170158322	3.08702e+16	1.73729e+16	63696105663593	8731238238289633
ZNF428	9441208839416504	3.57436e+16	2.66467e+16	1460288946817619	3919894045049494	5328427525193479
REPS1	4108285903930664	3.56174e+16	2743192988888365	1.50943e+16	3695956143465909	504733553799716
UNC45A	5462005138397217	3.54038e+16	288148278148661	1.59836e+16	4.27321e+16	4.90963e+16
MTMR2	2.1711e+16	3.53908e+16	2.89015e+16	1.60424e+16	4.65193e+16	5762230431654428
VPS25	3670738935470581	3.46715e+16	3.41071e+16	1.94509e+16	5300686427525112	5725688556098397
C5AR1	4.78541e+16	3527100731136314	2970976857464349	1657151430037961	587997971919545	6706062195793031
TP53RK	1.48618e+16	3500352559729444	3.15971e+16	1.78436e+16	4.63856e+16	5686818607517931
ZFYVE16	-1.05903e+16	3469189813382642	3394768679044564	1.93442e+16	5046242078145345	6403181169416521
FBXL20	-4051523208618164	3581350240214402	2.6221e+16	1.43404e+16	3864682091606988	5559924148612007
SPRED2	5815989971160889	3.53982e+16	2.88521e+16	1.60069e+16	436349352200826	5230118771816822
CLCF1	1.42462e+16	3895692712842092	1271473424173589	6.21638e+10	4728671364162279	5175163615833629
PAK4	-3923053741455078	3.5737e+16	2.66872e+16	1.46325e+16	3893218721662249	5462823397871377
ANO6	-2.50117e+16	3.4841e+16	3280223381636832	1.86306e+16	4.79842e+16	6351293431650294
FAM104B	-1.10455e+16	3504019758236311	3.13314e+16	1.76674e+16	4.62064e+16	624562933893487
DNAJC21	-2.30873e+16	345188346380657	3.53278e+16	2023226807527268	548806492875262	6709012823589777
GTF2A1	3.26449e+16	3.45626e+16	3497366896074163	2.00035e+16	543458994697122	6143946888185042
DCUN1D4	1.00099e+16	3.55687e+16	277412729969102	1.53006e+16	4251466194788615	5550122399547782
SDCBP	-8152344822883606	3.47522e+16	3.34795e+16	1.90495e+16	8556547952354501	9806616970639588
TPP1	2.78829e+16	3.41434e+16	3.85175e+16	2.22949e+16	690621324764785	7453479346388089
TAF10	1.96844e+16	3436421459161088	3660821394157441	2.10403e+16	7539193607071071	7828438909430253
IRAK2	6814792156219482	3.61828e+16	2.40835e+16	1303058395231821	4.38588e+16	5489276341029576
HMGCR	3425145149230957	3.45596e+16	3.49978e+16	2002055972189419	6431901427521103	7647450967613919
SPECC1	2533435821533203	3.55119e+16	2810659053673081	1.55307e+16	4034579594930013	5347437133789062
TET2	-3.46005e+16	3.48746e+16	3.25489e+16	1.84566e+16	5815406172242883	7290042583759014
ALG14	-314638614654541	3669238465967829	2.14171e+16	1.13415e+16	3.35332e+16	5136627197265625
ZC3HC1	4076724052429199	3669487074326557	2.14049e+16	1.13331e+16	3533402104531565	5133660915678582
PTPN9	1729435920715332	3546725306338342	2839714595715333	1.57097e+16	4206748580932617	5306777645219193
USP11	6243419647216797	3.46858e+16	3399557938874304	193746727851591	4724838769257958	605058106509122
PTPN4	3.95806e+16	3.5342e+16	2.92279e+16	1623983735875876	4160074790318807	5331327056884766
CKAP5	3.94739e+16	3.44459e+16	3592599529359887	2.06182e+16	5433509133078835	5883444936651933
MEA1	2.60242e+16	3.43987e+16	3.63184e+16	2086024041883675	7021996854531645	8061527027803309
PLBD1	-6370198726654053	3525836335368698	2979639100055993	1662758610720675	3745667139689128	5314630946039638
KRIT1	-2158292531967163	3.44469e+16	3591762096436664	2.06101e+16	4658730070469743	6094180812006411
RFWD3	1.07061e+16	3.54371e+16	285947934169408	1.58403e+16	398583392707669	5286181121446285
PANK3	2.04701e+16	3.54584e+16	2.8455e+16	1.57496e+16	4164348270582116	5356729489947678
SEC24C	2.19311e+16	3.43536e+16	3.66975e+16	2.10984e+16	5174434916178385	5884294749504357
TCF20	2.43351e+16	3452187949103836	3.5303e+16	2021458229978758	508637119346941	5986874116865616
PLEKHA4	7002072334289551	3897681784384475	1265663382818393	6.1821e+10	3.67419e+16	5355270471465722
CDK9	9182848930358888	3897681784384475	1265663382818393	6.1821e+10	3.98026e+16	4.98751e+16
OXLD1	1.36586e+16	36322773351004	2.33197e+16	1.25221e+16	2946954924484779	4876514843532017
MAP2K4	-5286537408828735	3301311510693713	4996759988666489	2990081206913812	4856923988887242	6395658771842372
DCAF15	7328386306762695	3.89353e+16	1277828904258983	6.2522e+10	3241632066923997	4730951218377976
ZFYVE1	-9111166000366212	3.65129e+16	2.23208e+16	1.1905e+16	3184311866760254	4797892730508075
FCHO2	-3.28086e+16	3497751515328422	3178692261802934	1796254604656198	4158728790283203	5608143937697104
JOSD1	-3.76079e+16	3.50471e+16	3.1282e+16	1763656763820038	4344668388366699	6094341487674922
ZBTB7A	1069171279668808	3415562866978231	3840936550754437	2.22287e+16	1.01226e+16	1.05512e+16
NUPL2	-909419059753418	3.54527e+16	2849276895076552	1.57785e+16	4298929977416992	5663186194191516
FKBP8	3075324296951294	3.44691e+16	3.57348e+16	2.04886e+16	5141974857875279	585461810530086
ZNF800	-288313627243042	3.25871e+16	5511795562599225	3350447502142294	4.84638e+16	6218565723780171
ERI2	2361917495727539	3.65577e+16	2.20917e+16	1.17705e+16	3295623102495747	5116613083991451
P2RX4	-3984212875366211	3661757791949528	2.17892e+16	1.15871e+16	3184923284194049	5142242431640625
VPS54	-1.80259e+16	3661757791949528	2.17892e+16	1.15871e+16	3580229983610265	4.96925e+16
NDUFA13	1.77212e+16	3428885938096226	3.7249e+16	2.14673e+16	5589332109616126	6196059844567388
DUSP16	-3087472915649414	3.47279e+16	336672855739505	1.91657e+16	3879666882891988	5321660020616319
LAMTOR3	1.90789e+16	3.41917e+16	3.80916e+16	2200947280417406	585281965467665	6671305212954926
CCDC93	-3746507167816162	3.54355e+16	2860526097959209	1585246572561238	3415703364780971	5136484470007554
CHD9	-2477792501449585	3283209680301242	5209431355239052	3.13716e+16	8419129342743845	1.00041e+16
DRG2	2.63361e+16	3.52285e+16	3.00018e+16	1677433911255479	4521942858426076	5633709153018324
MRGBP	4287095069885254	3527100731136314	2970976857464349	1.6571e+16	4.15522e+16	5122199897191033
ZNF131	2.58189e+16	3524342483685752	2.98991e+16	1.6696e+16	4758442066333912	5761120628764611
RNFT1	-3.01277e+16	3356692762003325	4398526754906483	2592506444016515	3609586821662055	5596671412833294
USP25	9843742847442628	3.41653e+16	3.83241e+16	2.21687e+16	5291228043405634	6404906337701001
CREM	-1.78889e+16	3.55028e+16	2816545941101011	1.55659e+16	3723738902323955	5217771620977493
COL18A1	2.44044e+16	3.80793e+16	1556221428532769	7.86269e+10	4199213614830604	4.71028e+16
WDR43	4369008541107178	3.49444e+16	3.20304e+16	1812310330332365	4679935187624212	5365957807200824
ODF2	-5775611400604248	3631140642884496	2.33808e+16	1256477743143348	341915731076841	5594644270880373
HELZ	137426495552063	3.40948e+16	3895076201822221	2.25927e+16	6130678962258732	705161466436871
WIPF2	-4793047904968262	3430209863266634	3.71356e+16	2138474249843439	6566937488058339	7738712048404431
EDC4	-1.60227e+16	3347777560826637	448975289517174	265169130349523	3.44822e+16	4.93407e+16
EIF3J	-2.19165e+16	3429337455973129	3721024624326785	2.14416e+16	5429852648479182	6589082583352244
FAM76B	-5.20532e+16	3.52354e+16	2.99545e+16	1.67381e+16	3.90696e+16	5646132211836558
LINC01564	1620774745941162	3.82318e+16	1502504947689977	7.55086e+10	3831518590450287	5386270376352164
TANC1	3981931209564209	3.38883e+16	4084773208982123	2384837434435882	6446964957497336	6589155342584082
ATP6AP2	2032817155122757	3416909060278718	3.82905e+16	2214573933408429	1.07638e+16	1.04431e+16
TCEAL3	-2600407600402832	3.53357e+16	2.92704e+16	1.62689e+16	4178333688289561	6051888378548534
DNAJB11	1.07577e+16	3.3905e+16	4069145687757006	2.37534e+16	5142082523655247	6156790759368215
CCNT1	2.13615e+16	3.44936e+16	3.55335e+16	203632595255135	5012122260199653	5886360520582933
BMS1P5	1316831111907959	3639417249828505	2.29394e+16	1.22839e+16	3.43036e+16	5266980990557604
DLST	1.56617e+16	3821704713376217	1507631790674522	7.58223e+10	4023917142082663	5409835815429688
USP47	3.07794e+16	3.39548e+16	4022683316887685	2.34224e+16	5338491782163962	6613514395839347
FBXO28	-2511090040206909	3.44298e+16	3605970922222409	2.06983e+16	5161147046445022	6771065133516906
OVOL2	-134002685546875	3353224005118197	4433798936524451	2616175878014194	3.23083e+16	5320491437558774
ZNF710	-2092430591583252	3638823959194317	2297079578184312	1.23092e+16	3.44442e+16	5272864296798306
MARCH5	2.93843e+16	3.39548e+16	4022683316887685	2342523075980598	618607898091161	6613478257185467
RHBDD2	3.44215e+16	3420321799304012	3799077916202233	2.19407e+16	1.04897e+16	9166123927984022
C5ORF28	4907240867614746	3.61118e+16	2.44805e+16	1326812654562633	3.81371e+16	4990861623879247
PLRG1	279943585395813	3.39169e+16	4.05794e+16	2.36766e+16	5631976759577372	6261182007966218
PPP1CC	2.27525e+16	3.39292e+16	4.04652e+16	2.35952e+16	9627562250409808	9445488922787408
ENO2	-2.33768e+16	3498554429108921	3.17282e+16	1.79235e+16	414251446723938	6587112199014692
UBFD1	-1.382e+16	3.45914e+16	3474214706949781	1.98614e+16	4.61619e+16	5964794838265197
RNF41	-2220935821533203	3467041070957896	3411606467470419	1.94592e+16	4.52315e+16	6005032075849991
PHF10	1358320713043213	3630528520147213	2.34138e+16	1.25883e+16	3273876462663923	4.85218e+16
SH3KBP1	-1.4128e+16	3.62746e+16	2357989270653878	1.27012e+16	4139641353062221	5675773820327839
RANBP6	-1.9842e+16	3.49444e+16	3.20304e+16	1.81209e+16	3.7242e+16	5447493522397934
PFDN5	625724196434021	3.38336e+16	4.13657e+16	2.41892e+16	681815496765741	772099609375
MAPK8	1.24458e+16	3445955891526645	3581328084818314	2.05369e+16	4288683266475283	5566297637091743
ZCCHC8	-2.79075e+16	3.52007e+16	3019468525983546	1.69059e+16	3.88723e+16	5481423399502173
MOGS	-1.64539e+16	3.51757e+16	3.03693e+16	1.70346e+16	3739927732027494	5173428853352865
AP5B1	1.65428e+16	3.62648e+16	2.3633e+16	1.27364e+16	3340450174668256	5045898653936725
RNF139	2171086072921753	3.43627e+16	3.6621e+16	2.10511e+16	4.92904e+16	5938639921300551
FUCA1	8202159404754639	3.3971e+16	4.00776e+16	2331693161859745	850566199066442	9211698977533216
VTI1B	332871675491333	3.62446e+16	2.3743e+16	1.28155e+16	3198062777519226	4717585035592071
RAD1	-1.59034e+16	3518961889774839	3027179057573056	1.69519e+16	4373180071512858	5737242482680477
RTTN	1.00611e+16	3.84336e+16	1.4343e+16	7.15354e+10	3.42185e+16	4445704596383231
HERC2P2	2687246799468994	3433182649668272	3.68822e+16	2.12164e+16	4530020854512199	5425652398003472
TMEM261	-2015770673751831	3.40959e+16	3.89413e+16	2.25811e+16	5564803032025899	6851574732515657
VPS45	1.24672e+16	3.5008e+16	3.15646e+16	1.78223e+16	4.04665e+16	5215167846679688
WWC3	-2523016929626465	3430209863266634	3.71356e+16	2.13881e+16	4.83741e+16	6476729808134191
GTF3C5	-7194972038269043	3.62145e+16	2.39086e+16	1291377554397941	3.18964e+16	5092849215945682
MAGEH1	1.5025e+16	3.62032e+16	2397086350963542	1295854605243907	3858477875993058	5347782112437592
LSM10	9815835952758788	3.62032e+16	2397086350963542	1295854605243907	3.69051e+16	5303045419546274
PEX19	-981905460357666	3423811652477715	3.76867e+16	2.17406e+16	4.52665e+16	579429093102916
SDF4	3316291570663452	3.35629e+16	4.40263e+16	25953314706779	6426548247641706	6718063658452129
CNKSR1	-8543896675109863	3.43216e+16	3.69691e+16	2127859053026506	4159819169477983	5628422903935901
SLFN12	9007434844970704	3828853733996592	1.48302e+16	7.43366e+10	3203639362169349	4951138496398926
CKS1B	3.54228e+16	3.40098e+16	3.97213e+16	2309487213730564	5417775835309709	6166541646923539
UBTD2	-1223975419998169	3433182649668272	3.68822e+16	21220429695046	4.51096e+16	608243801719264
PHF14	-1.64478e+16	3.418e+16	3.81944e+16	2.20831e+16	5481646254255965	6795638713430852
LCMT1	-1.23353e+16	3.49817e+16	3175644686295186	1794237774413231	4.05004e+16	5615469902649989
TSR1	-3.68982e+16	358193718311251	2618561732815251	1.43113e+16	295803705851237	4.79886e+16
OARD1	3.81982e+16	3.45972e+16	3.46963e+16	1.98288e+16	4.42134e+16	5500671313359187
GABARAPL1	694572925567627	3423742597474536	3.76927e+16	2.1751e+16	4551641373407273	5680096417489137
FAHD1	-5.38778e+16	3496298758635588	3189343096370027	1.80316e+16	4.15676e+16	5581322955740918
DMTN	-6769647598266602	3.59307e+16	2552282224542443	1.39065e+16	3156094727692781	5564736211022665
WWP2	-6616120338439941	3.51206e+16	3.07567e+16	1727762447434958	3.76513e+16	5426678445965764
UGDH-AS1	-3056504726409912	3269531735071112	5376111469879427	3248514233261093	4342237837771152	5698146022784365
PANK2	317349910736084	3.40584e+16	3.92787e+16	2.28047e+16	461128830909729	5420065019340391
USP21	-8594250679016113	3511711967490856	3078137618382616	1730006453980096	3.85477e+16	5308512094858531
ZMYM6	3.33002e+16	3444831939384534	3590608549318525	2059677280494303	4.41476e+16	5333033267254105
RUNDC1	-7857847213745117	3433051080436159	3.68934e+16	2.12316e+16	4253754451357085	581054445296999
ME1	-9306914806365968	3.47513e+16	3348617022061067	1.90564e+16	4.12806e+16	6120513371058873
ORAOV1	5237162113189697	3834195334048095	1.46489e+16	7.32376e+10	2867505209786551	4904451370239258
NINL	7409496307373047	3834195334048095	1.46489e+16	7.32376e+10	3619141238076346	5324736118316651
DGKQ	4533653259277344	3.60865e+16	2.46238e+16	1.33526e+16	3.55405e+16	4.86282e+16
FNBP1L	-7697916030883789	3.45139e+16	3536774611952229	2.02584e+16	4489426612854004	5902315465415396
GNPDA2	1.80562e+16	3607072766426482	2.47131e+16	1.34217e+16	3585923876081194	5221565297786022
SGK1	1740543246269226	3360343228681695	4361709842827792	2.56797e+16	1119220278678684	1.18327e+16
TIMM17A	3819526433944702	3382910137654558	414085346714143	2.42219e+16	50317472881741	5612616703428072
MT-CO2	-3738570213317871	3.395e+16	4027185257248609	2.34561e+16	512035305217161	5254775614445115
STARD3NL	206451416015625	3409097504758967	3898544494565262	2.26164e+16	4698671369410273	5908554201203633
ANP32B	-1.3259e+16	3391641255263911	4058436402191247	2.36871e+16	1.01366e+16	1.09519e+16
ZSCAN31	4886960983276367	3453641725762115	3.51851e+16	2.01375e+16	4.94365e+16	5954455249714401
C3ORF62	-5840678215026855	3.41235e+16	3869480742040251	2241548508170852	3090344992550937	5424381602894176
PIAS4	-5430607795715332	3.57922e+16	2.63502e+16	1.44184e+16	3316490099980281	4958863419093443
MAP1S	-7255802154541016	3.57922e+16	2.63502e+16	1.44184e+16	2.90548e+16	493020175548082
PPARG	1365797519683838	3.39419e+16	4.03466e+16	2.35071e+16	2.96072e+16	5213067580242546
MICALL2	4.89115e+16	3.39419e+16	4.03466e+16	2.35071e+16	3.28891e+16	4535488206513074
SETD2	-1.02289e+16	3362597159145862	4.33913e+16	2.55226e+16	5833475503576807	7216384948006732
ZFAND2B	1.33996e+16	3.59026e+16	2568859933825151	1401348014378589	3.35318e+16	4763214215129411
ARSD	-3.43803e+16	3412829007411898	3865191293371852	2.23871e+16	4.96012e+16	6231120276072669
SNAPIN	1.76212e+16	3.46448e+16	3.43176e+16	1.95996e+16	4.14009e+16	5308601587199051
FAM98C	-2.89116e+16	3.42973e+16	3717696632291512	2.14155e+16	4.14469e+16	5892822265625
RNF24	-1.86705e+16	3.40962e+16	3.89387e+16	2.25749e+16	4743740147557752	6395388314890307
PROSER1	1.06497e+16	3.41012e+16	3889341152151537	2.2544e+16	4.5386e+16	5871503304744112
BRD8	-1.0667e+16	3431614755749497	3.70156e+16	2130880771908148	4884653091430664	6124345136610843
DKFZP586I1420	2.37002e+16	3.59535e+16	2.53892e+16	1.38266e+16	3.49395e+16	4925506694896801
UVSSA	-5350916385650635	3.46517e+16	3426342443887003	1.95591e+16	409429575267591	5636475043788923
CUL7	-2.09725e+16	3.48487e+16	3274355181544612	1.85852e+16	3838024139404297	541187191797682
ZNF776	-5284850597381592	359207296720618	2558156046810586	1.39456e+16	3.39233e+16	5060491029381147
SNF8	3708122968673706	3373090704538347	4.23554e+16	2485046927935037	5221117421200401	5779830891708906
DCAKD	3699634075164795	3595458391281079	2.53829e+16	1.38208e+16	3333562727897398	5154022076807985
TK2	3878805637359619	3454692896380964	3.51e+16	2.00855e+16	4.51164e+16	5394831828154851
SLC2A1	9246376156806946	3406873126954829	3.91856e+16	2.27398e+16	1.32647e+16	1.3191e+16
C1GALT1	7793933153152466	3375450874631337	4.21259e+16	2468451492939227	7949955023608162	8993727680873556
CDC73	-7468509674072266	3.35113e+16	4455272942146595	2629673488447106	5521047085146361	6722986857096355
NGDN	-1200265884399414	3.40143e+16	3967971979573891	2.30634e+16	4387653492115162	5835371448147681
DDX6	1.77215e+16	3338063160249247	4.59131e+16	2.71806e+16	5303790791829427	614818895634134
SLC35D2	2844977378845215	3.45903e+16	3.47513e+16	1.98699e+16	3972125244140625	5450388995774713
CUL5	4259085655212402	3384765178393077	4.1232e+16	2.41072e+16	4883447903305737	6048203548441734
VWA1	3550732135772705	3344931752718353	4519269569351282	267164019915904	5229922930399576	6373184769241899
CDC42SE2	2375304698944092	3378312428977544	4184923957544036	2.44952e+16	7952556250230322	8985540047967325
PYGL	1362883448600769	3.36652e+16	4300125027440907	2.52613e+16	7515826592078576	825848388671875
TRAM2	3446214199066162	3.58366e+16	2608177185449403	1.42458e+16	3633910092440518	5183335542678833
SPIN4	1.77983e+16	3581484900381923	2621290174475301	1433111413937874	3.68779e+16	5284925118470803
SNRNP35	4204983711242676	3565024532810728	2722547510062793	1.49655e+16	3.75387e+16	4780423768173308
ABHD14B	-1.4207e+16	3.39783e+16	4000978974140408	2.32738e+16	4.31699e+16	5703426250690816
NUDC	-1.71084e+16	3359009363388759	4375126722836246	2.57668e+16	6403473940762606	8089478868321801
C16ORF72	1.00484e+16	3.3962e+16	4016012214119551	2337419476253869	4.50647e+16	5620476299182166
NLN	1.82091e+16	3.57224e+16	2677715928512974	1.46884e+16	3869013786315918	5843512062134781
TGFBRAP1	1625840663909912	3.26619e+16	5417628447114252	3279633292101084	4085644047434737	5283492965314855
DCLRE1C	-4.584e+16	3.48492e+16	3274019305789164	1.85802e+16	4.6338e+16	665537797868458
RUNX2	-1.65264e+16	3.54355e+16	2860526097959209	1.58514e+16	3.38613e+16	5188047816987672
ZNF124	-6305670738220215	3.5767e+16	2650312634294126	1.45144e+16	3.21842e+16	5556410128477389
RBM5	622713565826416	3.35576e+16	4.408e+16	2.59891e+16	625834133750514	7260361133166969
PPM1D	3.42002e+16	3.57802e+16	2642295788636994	1.44656e+16	3801692794351017	5229438169159158
GPCPD1	2518320083618164	3.34761e+16	4.49149e+16	265355065974758	6181175507694842	7552103721765059
NAXE	-587763786315918	3.36477e+16	4317506130733415	2537140792979004	5304767329518388	6603879176729448
MIS18BP1	9900307655334472	3452187949103836	3.5303e+16	2021153658504124	4.62849e+16	5648466598155887
LOC102723354	1.17957e+16	3.76795e+16	1.70628e+16	8.71903e+10	3.55427e+16	5370637453519381
FAM60A	-1.15405e+16	3.36114e+16	4353753758360705	2562481218268713	7983126594024954	9326113659649776
TECPR2	3.97132e+16	3.55837e+16	2.76456e+16	1.52273e+16	3.78686e+16	4988250261471595
RCBTB2	1771070957183838	3450769975120075	3541848860958069	2.02941e+16	3900002132762562	5331452178955078
EIF6	2.22737e+16	3187663122136327	6491377679481334	4.03927e+16	7730121612548828	7968845628712276
CUTC	8028626441955566	3.57224e+16	2677715928512974	1.46868e+16	3503608438703749	5407422957881804
AATF	-7033848762512207	3570724003921413	2687051536394797	1.47505e+16	334254401070731	5274140306294258
CD2AP	-2.58416e+16	3323730547799341	4.74536e+16	2.82159e+16	6329800325281479	790453717425153
DZIP3	-584179162979126	3272651731976531	5337627572103957	3221298109767478	4.47711e+16	7412972262853098
KPNB1	2.21768e+16	3.36204e+16	4.34467e+16	2555925645130655	9919484002249580	9685963080001808
SEC62	-1673765778541565	3376828731202643	4199245532000396	2459463468310894	1.01232e+16	1.16497e+16
WSB1	3.41418e+16	3341628140347061	4.55378e+16	2.69331e+16	1.0493e+16	9546986866292568
EMC10	1346150040626526	3.33154e+16	4660808325090081	2.76353e+16	7083830880646659	7907885088615879
TNKS	-7148981094360352	3.35496e+16	4.41615e+16	2604120552187057	4.86991e+16	6121766597257754
IGF2BP2	-2640584707260132	3388140482073826	4091282968039334	2389397327720104	5251033839894764	6523343599759616
SF3A1	-1209421157836914	3373217598104005	4234307579279617	2.48314e+16	5614698602912132	6928585211724422
AZIN1	-1799967885017395	3.30032e+16	5008137452460791	2997818939020558	692422072092692	8464845703125
UBN2	3.46763e+16	3.43873e+16	3.64139e+16	2.09185e+16	4512172352183949	5889581066514381
PIK3R4	2749507427215576	3.54974e+16	2820042579008962	1.55878e+16	3.89849e+16	5205085468802223
ZBTB24	-2.31344e+16	3500832172121242	3156224072567917	1.78163e+16	3162983014033391	5061503737720091
SOX6	1.42996e+16	3.7495e+16	1.78033e+16	9.15523e+10	3.89758e+16	5226499829973493
WDR33	-3.97727e+16	3362641297962304	4.33869e+16	2.5516e+16	5185851033528646	6517024560207004
DGCR2	-1.98674e+16	3402666556403825	3.9567e+16	2.29832e+16	4.64912e+16	5893153161117711
DDX58	-4222393035888672	3.56259e+16	2.73786e+16	1.50599e+16	3.67154e+16	510202009125618
ISCA2	8292973041534424	3351347741842667	445299551952918	2627916071653109	5401314183285362	6561046922063253
NDST2	3564136028289795	3558111588719907	2.76623e+16	1524465844672838	3673573101268095	5077093053747106
LSM14B	2.60077e+16	3558111588719907	2.76623e+16	1524465844672838	3.39744e+16	5019707573784722
PPP2CA	1.74457e+16	3.35703e+16	4395130691463915	2590096967754227	9419666699000768	9422728266230272
PPME1	1970369815826416	3.32397e+16	4.74272e+16	281958170086641	6041300543423357	6809998203785677
PARP12	-2.02777e+16	3.56093e+16	2.74831e+16	1.51276e+16	3640509493210736	5239889334633713
PAFAH2	-3.44625e+16	3.45274e+16	3525811667350211	2.01825e+16	3.94452e+16	5706347388190192
EDIL3	-5680906772613525	342485118731585	3.75966e+16	2167814808934911	4200329636082505	6445166042872837
CACUL1	-7895231246948242	3342987436044199	4.53955e+16	2684049050543085	5746624525203261	6961789790518537
EBLN2	1675872802734375	3.35344e+16	4431633867362476	2614400055412156	320186028113732	4959183102562314
KDM4B	-2894866466522217	3.42151e+16	378873402299412	2186686983671097	4.03415e+16	5688930984831204
TRIP6	1196780800819397	3339978270369762	4.57111e+16	2.70398e+16	1.00468e+16	1.01675e+16
KIF20B	7701578140258789	3.77621e+16	1674148054805303	8.53308e+10	4.02062e+16	58840264772114
DMD	1.71732e+16	3553212359410438	2797613020587984	1.54483e+16	4.1426e+16	5977307789361299
MGME1	1599287986755371	3458675466562787	3477959604072853	1.98893e+16	3.82529e+16	5208755953228055
ZNF18	9488358497619628	3.7618e+16	1.73062e+16	8.86587e+10	3122612911721934	4585805524859512
ZFPM1	4781949520111084	3.53413e+16	2.9233e+16	1624536734321701	3792703151702881	513887547734958
TUSC1	3728536367416382	3.33111e+16	4.6654e+16	2.76814e+16	5526260884602865	6127156769547215
ZDHHC6	-1.61696e+16	3388023513144083	4.09239e+16	2390420686186945	4628404284280444	6159944431756132
PTBP3	-2.12839e+16	3.3493e+16	4.47401e+16	2.64198e+16	7969902886284722	9517612485532408
BTD	4.23363e+16	3533062919014	2.93047e+16	1.62961e+16	3.8843e+16	51550537109375
RRP7A	-4874920845031738	3448069784818563	3.56394e+16	2042725139201829	3821767762649891	5081739385077294
THOC7	1.50978e+16	3.32783e+16	4.70081e+16	2792047596482787	7719916207449776	8326161372197138
KCNK6	1672675609588623	3229449861348372	5895900404292613	3.61785e+16	3989654722667876	5241728973388672
NXT1	2.96745e+16	3533062919014	2.93047e+16	1.6306e+16	3.77999e+16	5209377702460232
CSTF1	3.40354e+16	3533062919014	2.93047e+16	1630171917324761	3804827201657179	4.97491e+16
ST3GAL5	3.07994e+16	3533331722225535	2.92866e+16	1.62806e+16	475367923115575	6105226617110403
TMED9	1.97673e+16	3.32307e+16	4752623753020378	2828113215933905	7798659970061947	8239678572279235
ZC3H7A	-3666877746582031	3.42959e+16	3718842373384083	2.14255e+16	4456530517002322	5703778348837522
C5ORF30	5972747802734375	3.52867e+16	2.96029e+16	1.64894e+16	3971430369785854	5082602913924089
NR4A1	3.65996e+16	3299355408398853	501931661570797	3006373643351112	9906800213982078	1.05043e+16
C17ORF80	2.48116e+16	3541064515271073	2.87697e+16	1.59532e+16	3.62714e+16	5288427648409991
FAM210A	3031594753265381	3541064515271073	2.87697e+16	1.59532e+16	3.62378e+16	5085735589685575
TGIF2	3262453079223633	3541457783513698	2874366988776663	1.59361e+16	3462072821224437	4.95937e+16
GTPBP4	1.1611e+16	3.16559e+16	6829889333425492	4.28953e+16	4552325544686153	5705058288574218
TSC22D2	1615915298461914	3.53866e+16	2892940841660641	1.60606e+16	3937429666519165	5318491945984543
FGD3	-1.65838e+16	3.40526e+16	3933168714990075	2.28428e+16	4145391597304233	5978069548911237
DHX33	-1.0969e+16	3.19235e+16	6421749586300027	3.98164e+16	4.14487e+16	5557244748485332
DOLK	2.53932e+16	3528163089749195	2.96372e+16	1.65195e+16	3359337568283081	4740547134490784
SUOX	3309059143066406	3528163089749195	2.96372e+16	1.65195e+16	3795820951461792	5078192613795846
KDM4C	2218153476715088	3.5284e+16	2962095094362838	1.65077e+16	3812958554523747	5381549508231027
PARP8	-4525442123413086	3.40959e+16	3.89413e+16	2.258e+16	406937008812314	5646578864133645
TTC39B	8486623764038086	3.52099e+16	3.01308e+16	1.68562e+16	3727527741462954	4647405958667244
MRPL23	561779260635376	3.5237e+16	2.9943e+16	1672606500025596	3.44199e+16	4.64159e+16
CHUK	-314255952835083	3423811652477715	3.76867e+16	2174129525695418	3.77963e+16	5463891365158726
RNGTT	3.51787e+16	3534705752982112	2919404324583225	1.62156e+16	3.59995e+16	4756437683105469
ARHGEF5	-1.20604e+16	3.48493e+16	3.27394e+16	1.85767e+16	3.02244e+16	4.94685e+16
SLC35A5	-1071178913116455	3.36119e+16	4.35319e+16	256174574830452	453862594835686	5761261815610139
PEX16	5138435363769531	3.52351e+16	2.99561e+16	1.67445e+16	3.9914e+16	5046085781521268
TOB2	-1394052505493164	336927347243914	4.27294e+16	2509364445949829	486311734732935	609962421459156
SUB1	2544479966163635	3310883989654033	4887829074012431	2916279200695921	8843113292347301	868020537405303
PPIC	3.43216e+16	3.31022e+16	4895274034680189	2.92118e+16	8330782209123884	8046976387302741
THUMPD2	-2.68987e+16	3.46662e+16	3414914908240152	1.94875e+16	3.49932e+16	528982434953962
CASP2	-1.52437e+16	3.30637e+16	4938927284636683	2949974476311249	4712154554284137	6207344409597532
PIGH	1.07458e+16	3528146961723737	2.96383e+16	1652811071465046	3.39562e+16	4.9348e+16
LLPH	8193469047546387	3410671120187965	3884444133980062	2.25058e+16	4.0995e+16	5401365587327365
METTL8	3711249828338623	3.52867e+16	2.96029e+16	1.64914e+16	3.77343e+16	5124229976109096
BMT2	3.22851e+16	3.52029e+16	3.01792e+16	1689439417792874	3611605473053761	4.91387e+16
PEX13	1.31848e+16	3375492682152856	4212183842096161	2467823028578931	4376787509558336	5511467318486029
IL1A	1.69345e+16	3742186932433467	181056060919335	9.33491e+10	8705160617828369	7319661417315083
RACGAP1	8654391765594482	3742186932433467	181056060919335	9.33491e+10	3.40083e+16	5076377314905967
FUS	-3.40653e+16	3174800981086652	6686502616912544	4191705639775551	5384662053356432	7036297988124057
ZNF154	8142011165618896	3.4548e+16	3509169987014559	2.00775e+16	4.1071e+16	4.88231e+16
SMNDC1	1354689598083496	3.15416e+16	701200951836727	4.42114e+16	4565109713324185	5740497653767214
AGO4	3315458297729492	3524760992360464	2.98703e+16	1.6675e+16	3823462592230903	5192360749115815
UIMC1	4063541889190674	3.51841e+16	3.031e+16	1.69929e+16	3.98235e+16	4862398726216863
LYRM5	3488435745239258	3523843909776922	2.99334e+16	1.67179e+16	359731810433524	4.9968e+16
SLC38A5	-6372499465942383	3.52846e+16	2961673095634385	1.65026e+16	3978734314441681	6492142677307129
CDCA4	2.00035e+16	3.51574e+16	3.04973e+16	1.71093e+16	415701563765363	5823288816313504
RALY	-1.20335e+16	3312424271755703	4870524454505683	2905502618355482	5117656962076823	6470400913398524
VDAC2	2.06211e+16	3324094888871192	4741383795898146	2818345049320173	1.25608e+16	1119882381663603
PAX9	6699237823486328	3.49144e+16	3225256018411722	1.82616e+16	4231119400415665	5060142940945096
USP12	2.47791e+16	3.38648e+16	4106942709371483	2.39931e+16	442239591053554	5571470659495307
FGFR1OP	2.96177e+16	3.51412e+16	3061102607064133	1.71816e+16	3986114320300874	5095132462521816
ATG2A	3748641014099121	3.51344e+16	3065894253765927	1.7217e+16	3496108849843343	4.90569e+16
GLE1	2552483081817627	3.51866e+16	3029287934813087	1697491865856567	3915120202141839	5501108969411542
PUS3	1.19103e+16	3.51373e+16	3.06385e+16	1.72027e+16	3.90655e+16	5756040361192492
PRRG2	3.97163e+16	3.51884e+16	3028017152814635	1.69594e+16	3473691940307617	4884218319441921
FAM83H	1.24907e+16	3.30597e+16	4943447561689572	2.95359e+16	6562618054841695	7383690441355986
MARCH9	1136634349822998	3.51869e+16	3029066434111426	1696805610348954	3.24652e+16	5226492763550814
PPID	-1.43731e+16	3525433483989423	2.9824e+16	1664578438379697	3713406456841363	5127462438634924
TMEM205	2319049835205078	3329937159444199	4.67803e+16	2.77704e+16	5732672420548804	6660189806673043
MT-TS2	6296634674072266	3.5116e+16	307895901723395	1.73133e+16	3.13086e+16	4451592955926452
ALDH18A1	3.71527e+16	3394326200242027	4.03342e+16	2349617825173058	4021039922186669	5006268384979993
SSBP3	-674964189529419	3323730547799341	4.74536e+16	2821679872016594	5356271589124525	6557303096471208
PSMD12	2.96186e+16	3280480708097928	5242268873028426	3.15888e+16	6957107229331105	7217025043808412
SENP5	3.49202e+16	3.51166e+16	3078501342348066	1.7305e+16	3.70063e+16	4824012062766335
SPPL2A	-8594584465026855	3.35344e+16	4431633867362476	2614075948299456	4.40719e+16	5868381772722516
LOC401261	-2066586971282959	3546327157000184	2842319162335425	1.57294e+16	3073256254196167	5109785263147731
PNPLA6	3950960636138916	3.39952e+16	3.9855e+16	2.318e+16	412787852079972	50721435546875
RFWD2	1479661464691162	3.39382e+16	4.03809e+16	2.35346e+16	4088787855925383	5263043740638217
NCKAP5L	205674409866333	3.51254e+16	3072282975904508	1.72558e+16	3744594812393188	5126290910699395
STEAP2	-2.38479e+16	3.26171e+16	5473798322192204	3.32329e+16	6328354835510254	7887346081267622
AHI1	-3.6634e+16	3.1564e+16	69759107701406	4.39126e+16	5104517443426724	6686367881565617
WDR20	2.36108e+16	3393175118361705	4.04413e+16	235772994007123	3784108263380984	5149810939159208
MTERF3	2379453182220459	3.51111e+16	3082411224250693	1.73412e+16	3.56217e+16	4.82287e+16
VWA9	3062455654144287	3511200557323547	3.08176e+16	1.73347e+16	3.54449e+16	4934713098387055
CLSTN3	469710111618042	3512028690279513	3.07589e+16	1.72843e+16	3.63258e+16	515374975689387
ARPC3	2.05419e+16	3.33151e+16	4.66116e+16	2.76417e+16	1.23193e+16	1.13283e+16
HGH1	854245662689209	3.47255e+16	3.36858e+16	1918029573076367	3.89453e+16	4489110849671445
TBC1D22A	3061385154724121	3.39204e+16	4.0547e+16	2.3654e+16	3975405011858259	4919382731119792
ATP5S	4.6409e+16	339614388870858	4016577131764017	233831353110211	4216372595893012	5085872047825863
TSPAN4	887000322341919	3.51166e+16	3078501342348066	1730560896681375	4143792788187663	5133224155591882
EVL	3652548789978027	3406873126954829	3.91856e+16	2274180708901868	4.1937e+16	5407237931793811
GS1-124K5	-3.50107e+16	3.51051e+16	3086673871645626	1.73681e+16	3.29133e+16	4884228079659598
TRIP11	-6145578622817993	3.25207e+16	5596618102157166	3406682263167024	7660934605549291	8688774048046252
TXNDC11	1.78485e+16	3402003623832613	3962747276528163	2.30293e+16	410798782997943	5211256939431895
PAPD5	-3668355941772461	3413272555114656	3.86125e+16	2.23534e+16	4.00882e+16	562667255670252
TRIQK	-3.78015e+16	3413272555114656	3.86125e+16	2.23534e+16	4000575759194114	5658783173896897
MAP7D2	2251458168029785	3.65657e+16	2205108069611924	1.17427e+16	3700440327326457	5039730438819299
SOX4	-1.82953e+16	3.29237e+16	5100699137926236	3062691298276019	1.18383e+16	1.43561e+16
LAMB3	-8524751663208008	3.31836e+16	4804434388145233	2.86073e+16	1.35556e+16	1.47529e+16
SRSF4	-2.68335e+16	331462254254349	4845933582241332	2.88948e+16	5986135713346712	7050388329283453
SURF6	-3.94221e+16	3513740794918651	3063791486799243	1719953465262635	3.13142e+16	5201192785192419
CNNM4	-5104167461395264	3.38277e+16	414219508220598	2.42336e+16	3522110758601008	5216605224609375
DYNLT1	-2.93403e+16	3272490365385233	5339611191140897	3.22349e+16	1.05577e+16	112186014427329
CSNK1A1	2459944188594818	3.28588e+16	5177505954695751	3.11554e+16	9225780833851208	9054168333490212
GRAMD2	8002617359161377	3.72097e+16	1.90123e+16	9.88632e+10	3.82938e+16	5578770637512207
NLGN4X	1.62382e+16	3694398662032808	2.02116e+16	1.06338e+16	4223567561099404	4.57327e+16
NTN1	2.57867e+16	3377265629453188	4195023234478545	2456601246431669	4876036210493608	5607512124492604
ZNF557	-63629150390625	3.46772e+16	3406261397380385	1941919831632651	3.2298e+16	5068577749286584
REXO2	3441663384437561	3259892011366342	5496775358444676	3338766957073286	7642612649936869	7697439754710478
ZNF395	1.14837e+16	3.29509e+16	5068856322862935	3039555763077626	78838434759176	9011346726190476
PEX3	-3900790214538574	3500832172121242	3156224072567917	1.78151e+16	3066363970438639	5101934685764542
HYOU1	-5.4064e+16	3334794987755328	4.62599e+16	2.74031e+16	4638271947060862	6027206333204248
SCOC	1.01456e+16	3.28726e+16	5161108223880214	3.10327e+16	79498107616718	8539490323713526
SS18L1	-6483316421508789	3.39292e+16	4.04652e+16	2.3595e+16	3792611360549927	5266658152182271
FBRS	-2711244821548462	3.13223e+16	7375160875125787	4.68364e+16	455486085679796	6097220896479479
MAN1A2	-6624877452850342	3310133545265855	4896282358588804	2.92223e+16	5512102528622276	684752671983507
TTC19	-1.43462e+16	3128524086848221	7438338072397693	4.72878e+16	5748972415924072	7011668986562193
CYP26B1	-2.44651e+16	3235642884377667	5812421701749025	3.56013e+16	1.20441e+16	1.50555e+16
YIPF5	-2.44107e+16	3318934506243574	4.79806e+16	285648512065398	4.8875e+16	6210481702666921
TBC1D16	-6830539703369141	3401418722874944	3968087837536266	2306770929030776	3755672894991361	5619494898789594
TET3	-2.15816e+16	3.50363e+16	3.13595e+16	1.76861e+16	3867674469947815	5342908183102886
USP9X	1.60411e+16	3.29205e+16	5104421620933177	3065514100818154	8102451471182016	8543623401272682
HK2	-3502323627471924	3.40717e+16	3915876149810255	2272058417441173	37372268570794	5527114518191836
CEP170	5123193264007568	3.46983e+16	3389778680945326	1.93095e+16	4161093176864996	5284978038859818
PCNP	2.97991e+16	3.11994e+16	7586834466794773	4833553442424872	7747014111811572	7682473094192976
MTERF1	-2.40468e+16	344546246718348	358539932856369	2056356430347235	2.90385e+16	52058203125
STATH	-5313751697540283	3.46927e+16	339410429157808	1.93373e+16	4.41966e+16	8186972850077862
CTDSPL2	1.33916e+16	3364142085359253	4323723513847176	2.5416e+16	4311818209561435	5481545899318874
SREK1IP1	-5008673667907715	3286142628429001	517436870481967	3112687418887065	564792587643578	6887802763613399
LBR	-1.80354e+16	3.3237e+16	4.74567e+16	2.82265e+16	4.52883e+16	5832426136937635
ABCA7	3449745178222656	3.37286e+16	4.23783e+16	2486782319008724	400715708732605	4994854277848078
VKORC1L1	-1.35854e+16	3.32348e+16	4748134514022615	2824560672673189	4.99068e+16	6313865099836699
PXDC1	3350527286529541	3286090330460548	5174991842521525	3.11354e+16	5677849756528254	6394567093360457
CCDC102A	6983962059020996	3.71769e+16	1.91563e+16	9.96478e+10	3.40383e+16	5032064391345512
EMC1	2.54431e+16	3.36456e+16	4.31959e+16	2.53876e+16	3.83484e+16	5007150038233343
CGGBP1	-413656234741	3.28726e+16	5161108223880214	310338030235039	6055665757921007	7293400646391369
NUDT16	-9439899921417236	3347777560826637	448975289517174	2651789930475106	3281216128119107	5292591361842528
CFH	2661951780319214	3289774523373628	5131277200447981	3.08438e+16	8928163800920759	876216015625
PIGT	2776975631713867	3261428014119517	5477368828065384	3325962847811065	5887829008556548	6514169172807174
FBXO9	-2.26939e+16	3.31396e+16	4.85337e+16	2894821072729593	666936769590273	8303085047869436
ZDHHC9	1.23523e+16	3322674960824768	4.75691e+16	2831105880935492	461540767124721	5747624364392511
INPPL1	3307783603668213	3301112119374052	4999054605235442	2991918177950131	4752877344850634	5662636923623252
CCT5	1548042744398117	3.27793e+16	5273160789468092	3.17995e+16	8983872559693482	9240835584732928
DDX5	9691345691680908	330161762826278	4993239204649133	2.98658e+16	2.14989e+16	2.02242e+16
TIMM13	3.14461e+16	3358228793431832	4382997334786144	2582133254018486	4343142789952895	5280028717427314
IL17RD	1.13991e+16	3672392448923446	2126216828065282	1.12437e+16	3.77754e+16	6021478970845541
PARL	-874643325805664	3333665215485905	463804314720031	2.74788e+16	4.84648e+16	6011866800291545
KIAA0556	-2.3305e+16	3.38277e+16	414219508220598	2.42396e+16	4.00794e+16	5444034394763765
TAF9	1.33115e+16	3.2675e+16	5401287772427747	3.26874e+16	6380774041880732	7273972767695237
ALG13	-1.77577e+16	3.30152e+16	4994390336508962	2.9882e+16	5103952812426018	6434070880596454
SIRT7	5165266990661621	3.48973e+16	3237922991973457	1.83483e+16	3739625930786133	5128302160715092
CPEB2	-3.45072e+16	3490352901370022	3233308162422214	1831617920718902	3575740702012006	5770809092420213
SNRNP70	-4159027338027954	3.30241e+16	4984111292962272	2980199793249409	8021805503151633	923377295133864
NOL12	2335071563720703	337062919677515	4259619467746062	2501147999619289	4190950206681794	5635994932705298
PRELID2	-5561089515686035	3302168198611663	498691311090936	2982337849105577	3.62454e+16	5386987041226394
C16ORF91	5291342735290527	3486406088068069	3262825981853824	1.85106e+16	3425969183444977	5228643820319377
FBXW5	5344114303588867	3.33283e+16	4646972352935623	2753601693035803	4522312604464017	4937994490454207
PITPNM3	-367398738861084	3.33213e+16	4.65448e+16	2758482568527153	3944872998176737	558258056640625
OTUD7B	2.24005e+16	3354721329946764	4418538770367636	2.60594e+16	4.81415e+16	5402500665009912
CDR2L	1.33844e+16	3.35881e+16	4.3771e+16	2.57825e+16	4662203234295512	5581014881963315
PRKXP1	-1.65477e+16	3418336253117137	3.81649e+16	2205891742177421	3303289780249962	5126631187670159
BRE	3494417667388916	3336618493319668	4606610643392971	2728402685049394	4181953712745949	5082612329599808
GTF2A2	2873706817626953	3250697123932467	5614393861913753	3418023395009384	7969435890122215	7696934696843853
BOD1L1	-1.69508e+16	3265044957701883	5431940977078094	3291825788373111	6519155956449962	7866970547762784
ANXA7	957258939743042	3265044957701883	5431940977078094	3.29218e+16	6614428648014659	7492242680984957
THAP6	-3836214542388916	331462254254349	4845933582241332	288957219359993	3.72882e+16	5820429106466635
MAN2A2	-2.95938e+16	3.36303e+16	4334778056387125	2548497148118103	4015499296642485	5841821877353163
NARF	6812596321105957	3314947402920362	4.84231e+16	2885975475631498	4573053880171342	563718610782687
RANGAP1	6751594543457031	3303239676324966	4974624720419545	297314260222903	4.61263e+16	4.91145e+16
CTSL	3650188446044922	3.26049e+16	5489227668694581	3333673108620769	531183385848999	6468540445963542
CAMK2G	-6781265735626221	3.33896e+16	4581809076169914	2712012628457631	4.28552e+16	5986115946572208
HACL1	-432896614074707	3.47889e+16	3319786614455932	1.88831e+16	3904915886956292	5302586952845255
DCAF5	1.57012e+16	3263067264873506	545673338970308	3311407290401608	5101754252115885	6181922325721154
ID3	736803412437439	3.26787e+16	5396672325638665	3.26494e+16	6421540707957988	6257085260355247
NOL3	2859325408935547	3433182649668272	3.68822e+16	2.12149e+16	3608102798461914	5018538113298088
SLC37A4	4.54976e+16	3444801954686781	3590856461814157	2060152686591529	4330927675420588	5366279266692779
FAM120C	3.13532e+16	3.4668e+16	3.41348e+16	1.9473e+16	3335843086242676	4754115513392857
FRMD4B	-1475658416748047	3.35909e+16	4374272377554388	2.57578e+16	4.05497e+16	57012939453125
HMG20B	-4.95615e+16	3.30272e+16	4980612887445264	2.97765e+16	4604465417694627	5800296586335248
TMEM128	4.50478e+16	3.3474e+16	4493607679501887	2.65522e+16	3742006991771942	5370433790266781
CHD2	1.91014e+16	3256419027123944	5540908428490713	3.36969e+16	701558102843582	8077574593680246
COQ5	-4089627265930176	3368791647551555	4277680583337371	2.51255e+16	3618552344185965	520426745981897
ANKRD65	-1.55872e+16	3.28374e+16	52030739837798	3132852099911583	5433840147206481	7172619599910927
CDK18	5349986553192139	3430635645918534	3.70992e+16	2.13603e+16	4358175489637587	5253642804056241
ATG4A	1288156509399414	3465136692478082	3426599187117107	1.95638e+16	3564291000366211	5197556407739085
KCTD2	-2586798667907715	3.46662e+16	3414914908240152	1.94884e+16	3.23438e+16	4942784028894761
NPTN	-1.71902e+16	3240271880069243	575079809139406	351333902141027	1.09876e+16	1.2502e+16
CNTRL	-1.15519e+16	3.18072e+16	6596042048132043	4119083509689954	3262988158634731	6743071214208063
TERF2IP	2206970453262329	3.23882e+16	5770104011180273	3.52888e+16	7585740522904829	7915407194124235
COPRS	-9543299674987792	3.2373e+16	5790333919432039	3.54233e+16	5188993534571688	6844801194596999
ACTA2	1898806095123291	3.61014e+16	2453890035979101	1.33021e+16	2956711695744441	4.25969e+16
APITD1	-1.63066e+16	3.26212e+16	5468640916947605	3.31914e+16	3.45171e+16	503084459875384
IQSEC1	-4237072467803955	3.35782e+16	4387090820062496	2584951907524992	3.83165e+16	5466593100255229
NUDT15	-1.88413e+16	3339336435638208	4577871146007482	2.70926e+16	3894646644592285	5307019822140957
XRN2	1.99127e+16	3236097345142466	5806342563937705	3554276876152643	7442707779383896	7958914680876946
ADI1	9060162305831908	3.26324e+16	5454515473558381	330904910143126	8787245573820891	9429901306887708
ADAM28	3.3922e+16	3.22125e+16	6008323179586874	3694941589774813	771054441278631	8245342763821458
IFIT5	2.71387e+16	3.1383e+16	7272702341819024	46091265653358	4017951433048692	5210659442170297
MSI2	864475667476654	3249989442577215	5623549955166559	3425283885897445	8709199385209517	9489507618064652
SLC39A11	-5221176147460938	3.17244e+16	6722965918068431	4215811791250483	3.57542e+16	5053588572331673
MTMR4	-1.10321e+16	3.20515e+16	6235188227839304	3.8537e+16	354295776003883	4.8612e+16
IQCD	-2971487283706665	3.6851e+16	2.06489e+16	1.08906e+16	4867512583732605	6165910479666172
SH3GL1	2.4326e+16	3210279807415348	6161978697431791	3.80285e+16	6454009189400621	6999042863227529
SRRM2	8743594586849213	3.29457e+16	5074929161044431	3.04392e+16	1304747995022124	1251466724165597
USP34	7159686088562012	3259892011366342	5496775358444676	3338958008316979	8322504151542232	9087301527590524
BMP2	2981123924255371	3.31479e+16	4.84407e+16	2.88748e+16	5766637763198541	664422306013696
GPR180	1663351058959961	3349690830588777	4470016944452818	2639205513366732	3.72226e+16	5007116300565703
CLN5	9721755981445312	3.25036e+16	5618690687940115	3421160647143267	5407492319742838	6546758077230799
SCMH1	-9279370307922364	3.33111e+16	4.6654e+16	2767845277596883	3.74762e+16	5241168891059028
LMBR1	1.60098e+16	3.26851e+16	5388734722753856	3.25945e+16	4255863323546292	5618163045247396
EEF1AKMT1	6467547416687012	3666900338768903	2.15328e+16	1.14227e+16	3.39681e+16	50230412049727
RNF39	1.19131e+16	3.23024e+16	5885147098379761	3.60962e+16	7473550319671631	905731701460041
LIFR	-1.18192e+16	3.38277e+16	414219508220598	2423682579602537	4821321699354384	5763580322265625
ADD1	2568225860595703	3247825392681805	5651641523757664	3445907371219761	8974757724338107	8648132416836589
PSMD11	-2.24121e+16	3261827892929402	5472327834519366	3321886303556246	6951185527600741	8507121279250883
MTHFD1L	1.37936e+16	3.32674e+16	4712548210716927	2800330216333971	4580611038208008	5825985608347859
WDR92	-3666062355041504	3437780243601252	3649385619750843	2.09712e+16	3132162094116211	5189835618181926
SOD1	-370321124792099	3270569620052782	5363278879189071	3.23976e+16	1.17932e+16	1.28062e+16
FKBP15	-2.11098e+16	3.28798e+16	5152481387280255	3097608509621303	4373606513528263	5758624364459325
EVPL	1.15301e+16	3.25509e+16	5557865085186208	3380514580439416	4869434921829789	5665906228100343
NFKBIA	-630786120891571	3.2502e+16	5620768615187375	3422947427064559	1.06572e+16	1.25432e+16
GOT1	1.58635e+16	3.05386e+16	8833708403861288	5727459313869749	5622576077779134	6533139351086739
ARMCX3	-1.40133e+16	3246187621915347	5672994703392875	3460542561019274	5650545392717634	6745063341580905
ACADVL	3799993693828583	3197033378905166	6352821036098937	3.93419e+16	905543607823989	8242054836809143
NDUFA6	2316265106201172	3.20515e+16	6235188227839304	3.85324e+16	6406335127981085	7029906166106117
TUBB3	1.22233e+16	3.62119e+16	2392249806775303	1292352080824516	381339851178621	5321045387081984
CLK1	1.96549e+16	3.24656e+16	5668116895415384	3457041138866596	4823066939168902	5826725230497473
ZKSCAN5	1.45605e+16	3419189633809037	3.80899e+16	2.20015e+16	3438424406380489	4909178563790728
WDR34	-641627311706543	3317352572055468	4815566980878267	2.8687e+16	421558723449707	5712763374581988
TMEM51	1.76411e+16	3.31469e+16	4.84516e+16	2888574798470557	4.65641e+16	5637817954302727
C1ORF198	-5488831996917725	3336737656070257	4605346844022534	2727226831080246	3827994175446339	5460499936575567
CBLL1	-2.6458e+16	3331969812541339	4.65618e+16	2760240431972271	3.96325e+16	5412754043009271
TCHP	-2.47912e+16	3328406629920712	4.69454e+16	2787888890240262	4.14226e+16	55668457552918
DDX3Y	-1.20684e+16	3426953731573319	3.7415e+16	2.15665e+16	5803288051060268	7045741769719251
PLCE1	1.63429e+16	3.11644e+16	7648296960937979	4.87768e+16	3.99607e+16	5483490228652954
BZW1	238192081451416	3.26604e+16	5419497017569463	3281770208467873	1.35197e+16	1.39781e+16
ERBIN	-1.46258e+16	3.24948e+16	5630204351332248	3430260904783102	701290512084961	8427409860413446
UBQLN1	-5.45809e+16	3.23972e+16	5758052064874946	3.51937e+16	6505025227864584	765526610890597
RBM12B	-2.21856e+16	3139052693148012	7260178640117407	45987865297904	3669731685093471	5183989050353102
RSBN1L	-1531374454498291	3273145747016141	5331559410429016	3217141212398617	4185535289623119	5535101337492653
ZNF281	9317612648010254	3.24405e+16	5700958380854997	3478129475189901	5116288156220408	6282310701359464
LSM1	2.35995e+16	3.22877e+16	5905187637794159	3.62519e+16	5178538805817905	6029614127256016
PRDM4	-1.05114e+16	3.4241e+16	3.76614e+16	2171899679211169	3337193859948052	5071610179027366
WDR59	2.33387e+16	3287060128669502	5163448756634028	3.10564e+16	431464535849435	5347925821940104
MLLT10	1.05677e+16	3242524742637486	5721043597780971	3.49251e+16	4558143303042553	5894236874270748
PAXIP1-AS1	-8397629261016846	3418923408471212	3811330335218922	2202557792311723	3809759219487508	5691460713301555
CD151	1.83746e+16	3223174809953253	5981707740115926	3677720653800511	1.26362e+16	1.22188e+16
RAB8B	-3.03701e+16	3.39344e+16	4041621395203996	2.35589e+16	313666096440068	5030071833362318
STAMBP	2501136064529419	3231818726617987	5863828681181926	3.59436e+16	526132303125718	6108134275226924
PARP3	3.55052e+16	3.27918e+16	5257997215456622	3170313251000939	4.52432e+16	5607972609258332
ATF1	2.18281e+16	3198284751052932	6334542422235077	3920515723884934	5779015746297715	6471945176102186
CLPX	-1.40653e+16	3.25984e+16	5497370649601306	3340658846083226	4755842844645182	5972969261375634
IER5L	4260292053222656	3.26633e+16	5415886212867722	3278076066301953	4615784503043966	5758403255249643
MAT2B	1.99653e+16	3189301923500445	6466928756055534	4.01865e+16	971279245562258	9674622813288004
SLC36A4	-6431310176849365	3.41767e+16	3.82234e+16	2.21034e+16	3384742407963194	5609143972396851
COX7A2	-4.46916e+16	3.26851e+16	5388734722753856	3258641940074869	1.27859e+16	1.36014e+16
EID2	760340690612793	3297840701388538	5036853259853135	3017812146132661	4.12973e+16	5590730309486389
RABGGTB	-1.22924e+16	3210473985830759	615922421663863	3800579107418287	5530390128111228	6748665339620079
C8ORF59	2529323101043701	3228983117755804	5902240233885799	3622837445221724	4737231914813702	5937634686517982
SEPHS1	1.47895e+16	3300002166098798	5011847338986266	3.00096e+16	4.18646e+16	5417548354791135
R3HCC1	1.20965e+16	3418336253117137	3.81649e+16	2.206e+16	3490637576941288	4994486354341443
MRPS28	-2.21094e+16	3419189633809037	3.80899e+16	2.20039e+16	3567623811609605	5369264757311022
PPP1R2	-449223518371582	3.30812e+16	491908489859381	293675347847755	3.92456e+16	5527529079421811
CRYBG3	1.6976e+16	3298622496457666	5027794326274221	3.01192e+16	4395013222327599	5447936895239445
ABL2	4980182647705078	3.30606e+16	4942376841378912	2952493468014976	4555848561800443	5661544799804688
SLC17A5	-539649248123169	3134849265749632	7330789248775112	4652061582293124	3339163064956665	5147245515067622
AAAS	3.27586e+16	3.21776e+16	6056798085518961	3.72623e+16	466568356468564	5522032360102507
LIMK2	1.40722e+16	3.20636e+16	6217801370828832	3.84192e+16	6073217736669334	6878458223199947
PSMB6	1.85418e+16	3.2161e+16	6079952933406406	3.74578e+16	7469907173743615	8012683085089732
MRPL51	1697385311126709	3.21546e+16	6088864640170667	3752643494480242	5360298627688561	6497090438316608
GPI	1862390711903572	3.23036e+16	5883542962040101	3608085314662987	1.06774e+16	1.14001e+16
PPP3CA	3429085612297058	3.19127e+16	643764849901556	3996276186175568	7189928035146183	7207393361561334
PLEKHB2	1.53557e+16	3202824664781042	6268668949658615	3876255904289225	6947489368672274	7597748988929991
IRAK4	-6778483390808105	3.32535e+16	4.72768e+16	2.80976e+16	3711720543938714	5434804029867683
METTL2A	-1.16242e+16	3376828731202643	4199245532000396	2.45983e+16	2.9051e+16	5047888571386179
SALL2	1483530044555664	3570724003921413	2687051536394797	147507093383882	332089106241862	5006006240844727
SNIP1	1228179931640625	3.29672e+16	5049922606652107	3.02658e+16	3.84978e+16	5092028045654297
TMPRSS13	-1.56716e+16	3.4408e+16	3624079195066615	2.08056e+16	3.67354e+16	5744590580183575
C1ORF27	-4684724807739258	3249989442577215	5623549955166559	3425163023634897	5037784929628726	6434108613471335
PPP3CB	3813505172729492	3219316205171429	6035090608750728	3712221921259026	5827531360444569	6794712835620985
DBT	8861541748046875	3.20216e+16	6278296340344659	3882791603265947	5135654195149739	6191727018704379
SMG1	-1.26541e+16	3.20947e+16	6173414050568679	3.81163e+16	62108076288459	7529998291449267
CBLB	2.60791e+16	3.19085e+16	6443890855867082	4000749161789607	647729500956919	7000637377722788
LARP4	9451037645339966	3.19457e+16	6389010219949528	3958025020165045	6446241153183804	7428772202543844
IFT80	-251692533493042	3306524377283627	493714204913477	2.94845e+16	4376179774602254	5915881840869633
CDC37L1	-1.62786e+16	3285489107120687	5182160896269677	3118817442071552	4126720031102498	5504727313038317
ROMO1	-5.38704e+16	3226984627839225	592946311963231	3642298028390632	5955917447112328	6956038093211708
TMEM208	1.18263e+16	3.29457e+16	5074929161044431	3044110203472562	361583849278892	4773848424503459
TMEM246	4752397537231445	3.18787e+16	6488290490969833	4035539682747589	5228021894182477	6173006725074636
IFT172	-9671921730041504	3.27436e+16	531664965444902	320715778078993	3.52159e+16	6098681242569634
PPP1R16A	1.29953e+16	3.38866e+16	4086344821424254	2386134171033016	3.57375e+16	5198339223861694
NOTCH2NL	2335212230682373	3216642775514783	6072355996588304	3.73909e+16	4.80752e+16	566861768231344
C5ORF22	-1.22507e+16	3.29457e+16	5074929161044431	3.04483e+16	3.75592e+16	518109178121111
COQ6	-9405994415283204	3300002166098798	5011847338986266	3000982598061442	3.69279e+16	5108085558252428
FDPSP2	7531027793884277	3608178277968833	2.46503e+16	1.33716e+16	3252949905395508	4.91286e+16
PAX7	9676570892333984	3608178277968833	2.46503e+16	1.33716e+16	5430200958251953	7067821336829144
RPP38	-2520143985748291	3.18899e+16	6471561705816977	40221323471803	5307878255844116	6734802824626037
MTERF4	-777740478515625	3.39993e+16	3.98168e+16	2.31541e+16	3.55139e+16	5169460554064417
DVL1	1065518856048584	3279331738538785	525615618253251	3.16823e+16	405304329068053	5207734568238719
PPRC1	4.36316e+16	3.29614e+16	5056581085645923	303103960408951	3719972848892212	5228006815172962
BTBD6	5824565887451172	3277320285385221	5280556753412272	318489550869256	4219203649782667	5535425298354205
PRRG1	3.26164e+16	3385918894287305	4.11227e+16	2403940821492092	3521909713745117	5503390385554388
NRXN3	-6443909406661987	327163433017452	535014644584689	323034266708042	5059290991889106	6684732692126922
ILF3	9504419565200806	3205005977525283	6237262506045404	3.85626e+16	7454155182169977	8158918650673115
PRKAG2	-2.80126e+16	3.23901e+16	5767566306457098	3526259106731536	3709282997326973	5436603361289407
CDH26	-9994006156921388	3240271880069243	575079809139406	3.51351e+16	3.96161e+16	587903465414947
KPNA6	8754876255989075	3067940750388241	85518337526217	5522150049595843	9238235198699676	9755395683453236
CNBP	1.83544e+16	3227801834551374	5918316210864672	3.6349e+16	9728202819824220	1.0497e+16
ERAP1	3777430057525635	3.16559e+16	6829889333425492	4289198386250692	6465244073977415	6743543671398629
DYM	3205714225769043	3.39283e+16	4.04735e+16	2.36074e+16	3.1298e+16	4.55355e+16
PDK2	-682382583618164	3.29173e+16	5108226012727899	3070054735495833	4.0593e+16	5436284614331794
STT3A	-877833366394043	3.29359e+16	5086340469489623	30535977394078	407790300322742	5380599580962082
MUT	7055187225341797	3197387861211723	634763781608821	3930387598288634	5536980930762955	6576191077071629
FEM1A	-5132436752319336	3.386e+16	4111529670846415	2403129386346994	3090826670328776	4.66966e+16
TOP3A	227386474609375	3185192761572611	6528407250263229	4068472950082931	3202113371628981	4946648626044245
RBM10	-773172378540039	3.27252e+16	5339286228904624	3.22279e+16	3917656359465226	5300672621954055
EDN1	-7251851558685303	3300002166098798	5011847338986266	3000504688794595	5552016749526515	8792742894700736
LRRC58	-7198822498321533	3.21677e+16	6070621970507954	3737457249171406	4.6783e+16	5972511616158993
MANSC1	-1499190330505371	3.38645e+16	4.10724e+16	2.40024e+16	33579125275483	5206679067304057
ASH2L	7260525226593018	3208178080064116	6191871287384647	3824745955286215	4.84222e+16	6228105830050062
TSN	1.27977e+16	3.19424e+16	639375793352043	3.96191e+16	5115727986374946	6093709335714428
HIST1H1C	-4.10974e+16	3.29614e+16	5056581085645923	3031140777639801	4.17464e+16	5967185675461522
TAOK2	-2.4035e+16	3294306877654253	507800497877453	3047651127652746	3.90114e+16	5420329581558435
MED10	1.97985e+16	3.26494e+16	5433241087215273	3293741336618041	4.46373e+16	5531479059954097
C19ORF12	-4990379810333252	3.38336e+16	4.13657e+16	2.41898e+16	3.29595e+16	4968703105187541
PSMA5	2.11512e+16	3208817535164902	6182761086021679	3.81797e+16	9890776361737932	96708510145009
USF3	9102106094360352	3210244455483844	6162480308030709	3.80373e+16	4.76347e+16	5914216434254366
C1ORF52	1.96102e+16	326986057613282	537204230221068	3245556966659897	414008555204972	521385737827846
SF3B3	1.21381e+16	3.18655e+16	650803788457546	4.05326e+16	6070355068553578	6983982348731654
NUP160	-2.52404e+16	3.28065e+16	5240284413135039	3156715821663975	3905188519021739	5446838710619055
SLC9A6	-2290191650390625	3.25795e+16	55213914155097	3.35679e+16	3.96573e+16	5745991719127213
PCF11	4.46129e+16	3265818467124905	5422274913610384	3283955494213134	4.80709e+16	6046702953165832
ZNF302	3.14994e+16	3.26383e+16	5447155980021838	3303068045786649	4056648015975952	5418785187879555
THEM4	-5628705024719238	3374539704285704	4.22144e+16	2.47442e+16	3.63464e+16	5450833049041546
EVI5	-4244760274887085	3.22332e+16	5979751674201103	3.67541e+16	4595879486628941	6222208658854167
HERC6	-5878329277038574	3259750175876375	5498570834055914	3341898391302423	3.80422e+16	5623695068359374
VRK3	-2.819e+16	3.26494e+16	5433241087215273	3293621974833198	4149711782282049	6068346787983342
CHD1	-2378631830215454	3209938015877311	6166830108723106	3.80699e+16	5239608119910871	6714612507872072
CNPPD1	-2.81123e+16	3.27064e+16	5362404745399083	3238739212007295	4055484424937855	5662943333055007
CRTC2	2191329002380371	3.3732e+16	4234505853877785	2.48365e+16	3514141082763672	5126903028373259
TPRKB	805063247680664	3.3732e+16	4234505853877785	2.48365e+16	3503028052193778	4907284931964185
PABPC1L	-3077700138092041	3.09053e+16	8118395810962918	5207615314204933	3844252788659298	5381366264529345
CCDC12	-1.47967e+16	3372662087196912	4.23973e+16	2.48907e+16	3428529533180031	4.86704e+16
ATP6V1C1	6838536262512207	3175784022623109	6671384588819779	4177895016233149	5202320201976879	6215372476233058
BRD4	-1.25825e+16	3176469326041406	6660865649313687	4170689561247911	6741978115505642	8103408015978877
DHX29	-1973123550415039	3188936041377814	6472379275697494	4.02341e+16	5319096247355143	6794914211995802
MRPL44	1.4194e+16	3273747023238798	5324183028956174	3.2122e+16	3829370824302115	5074455145046796
ABHD15	-4631164073944092	3.18275e+16	6565270717168441	4096821524817455	3225444157918294	4969575477368904
LTBR	2.38072e+16	3.18164e+16	6582074129399647	410913934699831	5040798993177817	5856823344807048
LARP7	-6881123781204224	3.18792e+16	6487479613652875	4034433364637796	6370601011126229	75961669921875
CRELD1	-1.66813e+16	3076713382657423	8380822010713855	5395392327209119	35183504465464	5008125119092988
HMGXB3	-2961611747741699	3266144691061148	5418203455756909	3.28048e+16	3.39854e+16	5025757925851004
GIGYF2	-1.55436e+16	3169242076646178	6772638940780326	4250102733274317	4932168143136161	6297122270633013
CLASRP	2730691432952881	3.3662e+16	4303330628070708	2528411388785721	3608984224724047	4742600950476241
SNRPB2	-2.18493e+16	3.19172e+16	6430995879631201	3988566062861178	5240240987141928	6692937215169271
HERC4	3288722038269043	3.18601e+16	651613065556049	4.05951e+16	4819410443305969	5476907881479415
CCNDBP1	658571720123291	3185418635219777	652501275224362	4065645414430347	5118607185982369	6231188680611405
DGCR11	1.33369e+16	3548100467364151	2.83074e+16	1.56522e+16	4078672308670847	5142989385695684
ARHGEF11	4.80295e+16	3.2236e+16	5975883654584226	3.67138e+16	4.4193e+16	5089890005342629
GRHPR	6891918182373047	3.19072e+16	6445899460327082	400259433873145	4845770106596105	582315409718214
NMD3	-8746719360351562	3.19457e+16	6389010219949528	3.95778e+16	5198888636347073	6516511768924264
THOC2	-4000437259674072	3.17014e+16	6758596630722836	4.24053e+16	7057791268953713	827393643310973
ANKRD28	-1.56836e+16	3.20105e+16	6294307320620068	3.89328e+16	4.37854e+16	5852518138771285
MRPS9	6913638114929199	3259892011366342	5496775358444676	3339164992834523	3.8473e+16	4975920910487359
CLASP2	2.3899e+16	3242524742637486	5721043597780971	3.49263e+16	4.53589e+16	5359126666119991
BCL2L11	1.82919e+16	3.24948e+16	5630204351332248	3430507900730268	4.54546e+16	5649756267978556
ODF2L	1.16612e+16	3.17237e+16	672409027709913	4217140779707986	5565943113515075	7035006009615384
TNRC6A	2.27592e+16	3.16633e+16	6818161732650555	4281200746482906	6234745068496532	7295319299734138
ZBTB16	-371528959274292	3.58366e+16	2608177185449403	1.42449e+16	2.36354e+16	513169142779182
RNF11	-9562516212463380	3175234075925017	6679837907998849	4.18443e+16	6262042774873622	7496633905407188
HDAC9	-1.91013e+16	3.36163e+16	4348789381211034	2.55875e+16	2.84661e+16	5310465771219005
SYNRG	-5.11496e+16	3.1961e+16	6366524408583072	3943263471030153	4803666072105294	60223788773799
GTDC1	-5376355648040771	3.34652e+16	4502755029771637	2661041735605041	3.26522e+16	5238019107432847
TFPI	4299447536468506	3.32912e+16	4686808400691979	2.78286e+16	4.38776e+16	5491619437081473
CYBRD1	1.16519e+16	3.16559e+16	6829889333425492	4290204766887857	6233727738663957	7344831237043151
B4GAT1	8894431591033936	3.5559e+16	2.78033e+16	1.53399e+16	3.41252e+16	4.77856e+16
BLNK	1.02827e+16	3.5559e+16	2.78033e+16	1.53399e+16	3718545436859131	4729377159705529
PCGF1	-1.32775e+16	3243596729922034	5706939519925145	3482308089730701	3.94406e+16	5207972312460141
NCSTN	2.33473e+16	3.14079e+16	7231179234067946	4.57879e+16	6246053907606337	6813830516884825
COX6C	-6589949131011963	3.23097e+16	587533797212915	3.60251e+16	1.22096e+16	1324724887689155
UBXN2A	1.51904e+16	3.35113e+16	4455272942146595	2629869108183944	3589044511318207	4.9591e+16
GALNT18	-2125391960144043	3.34652e+16	4.50276e+16	2.66146e+16	3.36592e+16	5105661427752571
MRPS36	-7554090023040771	3.18043e+16	6600405519449481	4123033307686173	4.93453e+16	6115635463169643
FAM189A2	243668794631958	3.14395e+16	717874599295667	454225377433159	3.75728e+16	5796533966064453
MYSM1	9734272956848144	3.17945e+16	6615293297719347	4.1354e+16	549224638603103	6636921952410442
UTP18	1.88878e+16	3236097345142466	5806342563937705	3554397209790847	4343649416553731	5398325351040059
PRPF18	2.16275e+16	3235642884377667	5812421701749025	3559616148421968	3.76659e+16	4.92793e+16
ZBTB21	-8331935405731201	3073343967207283	8446096377262621	544525170541159	3.49785e+16	5523828167781651
ADNP2	2583651542663574	3236010304763754	5807506375416701	3.55607e+16	4056899935700173	536446296731839
KIAA1279	-2.86627e+16	318750588131985	6493728375542315	4.04154e+16	4.59193e+16	5818392508370536
LOC93622	-4.61481e+16	3066476563374552	8580714191466323	5542391341449112	3862905184427897	5313062984231524
BNC2	6493172645568848	3547721476216576	2.83321e+16	1.56685e+16	3740620422363281	5984036036900111
LOC100507642	8583300113677979	3547721476216576	2.83321e+16	1.56685e+16	3.45013e+16	477492686680385
NFATC3	3.39411e+16	314759348117691	7118795525973013	44996970513991	5040514586401768	5672021403265158
PREB	-1315019130706787	3247825392681805	5651641523757664	3445419394180924	3560565145392167	5104237724752987
MCUR1	-1175832748413086	3.23764e+16	5785785810809124	3.53901e+16	3.91445e+16	5297188487479357
GDAP2	1.2191e+16	3236975413983379	5794614996224107	3546560315031471	4.00697e+16	5220330755806825
RBM15	1351304054260254	3.29205e+16	5104421620933177	3065745066181639	3266574011908637	4.663e+16
TBC1D13	1.91031e+16	3.29205e+16	5104421620933177	3065745066181639	3498255764996564	4.80393e+16
CDK14	-3.42415e+16	3.23728e+16	5790554631889036	3543000579259186	4.34252e+16	6499586887046939
CCAR2	-2.45747e+16	3.05386e+16	8833708403861288	5728382488375168	3581223624093192	51946118103331
CDKAL1	3703594207763672	3.32726e+16	47069585703689	2796135173749807	2993275872592268	4717346978566003
SPRTN	3659558296203613	3.32726e+16	47069585703689	2796135173749807	3.22968e+16	5091461908249628
CBX5	9131449460983276	3.16195e+16	6887306577896485	4.33037e+16	820399911063058	896003602807078
MRPL36	2632122039794922	3.16749e+16	6800050603030308	4.26857e+16	4.705e+16	5661964549420188
SAP130	6629467010498047	3231635130424034	586630811452486	3.59643e+16	3.75484e+16	5264535780569807
DNAJB6	2.27706e+16	3.15416e+16	701200951836727	4425174907542625	9378005561478640	9018917308134192
DOCK9	2637786865234375	3.1242e+16	7512798654314645	478429406741778	5832812445504325	6486377974980557
WDR81	5419857501983643	3.54527e+16	2849276895076552	1.57766e+16	3.07499e+16	500767707824707
HNRNPK	1433160901069641	3.17877e+16	6625686652556921	414743269538359	1.49965e+16	1.41058e+16
GUSB	6537318229675293	3.22332e+16	5979751674201103	3.67561e+16	4.07457e+16	549486339601696
FAM98A	-3987770080566406	3.24788e+16	565088221712889	3444432150349784	3963018905284793	5261258951822917
KAT2B	2.78142e+16	3331969812541339	4.65618e+16	2.75992e+16	3628412187099457	5020018620277519
ZNF43	-747403621673584	3.29437e+16	5077284088002539	3.04675e+16	3.11428e+16	5028510774884906
CERS5	-8646488189697266	3329937159444199	4.67803e+16	277677895005006	3310166222708566	5023491514241037
COX15	-4313206672668457	3.24797e+16	5649810626208502	3.44325e+16	4086261697717615	5446094469425796
WDR78	-2607492208480835	3.19022e+16	6453202397559115	400852870942987	2.88483e+16	9118684090223888
FKBP4	-2473461627960205	3009997284256505	9772433318645016	6413725294244982	6416055467393663	7999176329552533
SMYD5	5564768314361572	3.29509e+16	5068856322862935	3039338364882644	3.53909e+16	4.83036e+16
ARNT	9457039833068848	3.21678e+16	6070498204893898	3736254485762381	3929909830508025	533383459253696
TPP2	2.44541e+16	3.13526e+16	7323915910690656	4644301877485374	4.65479e+16	5881503035382527
PLEKHG1	-1.83902e+16	3.33953e+16	4575880171997827	2707337906412668	313998023668925	5232401052232605
EIF2B2	375518798828125	3208426988506666	6188323539189813	3821980279933876	3.77632e+16	5399485609266493
SERPINA3	8689062595367432	3265818467124905	5422274913610384	3283974285210961	7322895150435599	787106009090648
ERCC2	1760063648223877	3.48737e+16	3255574717531578	1.84635e+16	3.7299e+16	4.46329e+16
AP3D1	1.2376e+16	3132725319209934	7366728780177663	4676919208868469	6694132224800661	7410277240044247
MID2	3153634071350098	3.21696e+16	6067957802967274	3.73413e+16	4579210468367034	5923394910523813
ABHD5	1960505247116089	3.12449e+16	7507671281192611	477963558135497	6111837247522866	6938048076414363
PRKD2	1.82163e+16	3320291989550336	4783084027295311	2847126661881727	3.86036e+16	4886375553700147
GTF3C3	-8664703369140625	3188936041377814	6472379275697494	4.02324e+16	3.97716e+16	5429115782392786
ASF1A	1.14256e+16	3212905944614982	6124830231336073	3778787808124112	4457325744628906	5584994282961813
PER1	-2.96076e+16	2996043434243169	1.00915e+16	6638097992774961	424832820892334	5786099684865851
FBXO44	1.93668e+16	3214536835911312	6101872996930195	3.76179e+16	4.023e+16	5286828415903879
SETBP1	-657320499420166	3187071169661845	6500231595876638	4047188828832907	3.60813e+16	5736068062160327
DMXL1	1.46572e+16	3.19247e+16	6419853783295981	3979272828469626	4.38465e+16	5506634392081217
ARSJ	-1.61243e+16	3121687011335966	7556366059601062	4812739782230827	3471913130387016	5227895736694336
ACBD3	-2.19812e+16	3138900377527724	726272537419166	4.60213e+16	5493436813354492	661371223031217
ZBTB8OS	3510615825653076	3.29205e+16	5104421620933177	3.0654e+16	3570790529251099	4826465442868098
MED30	2.22784e+16	3315884571883123	4.83187e+16	2879306160764981	3.5874e+16	5196198771770736
DEK	1.13835e+16	3.14442e+16	7170922265629189	4.53597e+16	8403518964659493	9078883675615680
ARMCX5	-4.11931e+16	3.31604e+16	4830150325232284	2.87783e+16	3334161874019738	5328676688238747
FAM63B	-8065879344940186	3.15825e+16	6946234965872824	4370642971474768	7467397848765055	8631943960823542
CWC22	1468982696533203	3187244178101789	6497642636072383	4.04497e+16	4.45161e+16	5649354662214007
ALS2CL	1.95879e+16	3114332069833779	7685425732765275	4905636412331103	716739457907136	7767259497025842
DNAAF3	-3.41532e+16	3558111588719907	2.76623e+16	1.52416e+16	3.81719e+16	8758387662926499
CCDC181	-3668736696243286	3558111588719907	2.76623e+16	1.52416e+16	2.46891e+16	6752635410853794
EFNB2	-1.01806e+16	3.23441e+16	5828935915250945	357135231032773	4.21717e+16	5882482790479473
YWHAE	3.81896e+16	3.18103e+16	6591277588192815	4115496603038829	1.78132e+16	1.75811e+16
AGGF1	-2.15708e+16	3.13945e+16	7253501075726985	4.59359e+16	5272135347933382	6410538633847567
MTRF1L	1.98859e+16	3137060627135109	7293556857227439	4623696803245599	4.97416e+16	5978818588026341
ODC1	5210528373718262	3159611173516084	6924506487428524	4355686135128319	494245178845464	5700266544635479
OTUD1	5079591274261475	318750588131985	6493728375542315	4.04133e+16	4210358495297639	5062636118086558
RPTOR	1992654800415039	3297473899747022	5041109142769813	3020829808296132	3542848455494848	5029539489746093
SAP30L	-4.49198e+16	2.99197e+16	1018658489862967	6711028373412877	3.95599e+16	556190863494376
GCC1	-2.33051e+16	3281259972155858	5232870989625805	3.15176e+16	2980944668805158	4.6474e+16
METTL4	-2.25516e+16	3308642104369619	491312592777675	2.93274e+16	3.44538e+16	5345685746934679
ZNF211	-5.95069e+16	3.30272e+16	4980568994817535	2977157415293176	3.70372e+16	5721406588589188
BOK	9607124328613280	3.30339e+16	4972878269102381	2.97164e+16	3.65312e+16	5219852613366168
COX5B	1.42151e+16	3142464010115868	7203374429637122	4.55851e+16	1066288809491019	1.07618e+16
VPS51	1.0241e+16	3.10614e+16	7831766078651477	5009946677760344	4.77224e+16	5678111374980271
CCDC91	-3032398223876953	3.16749e+16	6800050603030308	4268601209673992	5157611553485577	6635057283863085
LARP1	5.79424e+16	3113132430658934	7706684311011837	492206626266071	1.25627e+16	1.25808e+16
EIF4H	1.27986e+16	3.15416e+16	701200951836727	4.42327e+16	1.51483e+16	1.4387e+16
RBM39	2764131873846054	3154492435515463	7006603867701899	4.41708e+16	1.09276e+16	1.14351e+16
GLUL	567934513092041	3.17505e+16	6682706409028343	4186845474042807	3.34131e+16	3216213650173611
ZDHHC21	-3749377727508545	3.2135e+16	6116405695731568	3771887561829075	3.90209e+16	5527182535232167
ALDOA	-1.21474e+16	3156531380162103	6973786056259456	4.38927e+16	1.55318e+16	1.68951e+16
LYPLA2	2268146276473999	311315527080494	7706279016508484	4921092344030004	538394257828996	6344323196208762
FOXA1	-1.85501e+16	3180316621261378	6602119467093539	4.12472e+16	111137056350708	1.3137e+16
NDUFS5	2.46728e+16	3128636301230358	743641637935241	4.72668e+16	9283878398391436	8828590161872633
HSBP1L1	-2806466817855835	2.96885e+16	1074364107491334	7127248346151454	6765831311543783	7912903870044111
MAPK8IP3	4552288055419922	3159655825174953	6923794586125752	4354595871277754	4727000456589919	5476412234099015
TMCC1	-3056674003601074	3.18683e+16	6503798552946642	405001318445067	4188881807549055	5750230901381549
PSMD7	2413209080696106	3.12455e+16	7506707212492661	4778325273981592	7651428521848193	7705021855046978
GSR	1.13455e+16	3139006382116459	7260952871205971	460033276464641	7110901641845703	7840226955446201
HPS5	-1267411708831787	3142391214165545	7204581952318491	4.55994e+16	3783663075144698	5360048654917124
RIN1	9937663078308104	3.47874e+16	3320939102188501	1.88927e+16	3058677221599378	4.76802e+16
GALNT12	-9749710559844972	3.08084e+16	8301594456548644	5339765498078794	7403173641282685	8838547470117504
SPRYD3	-2.10561e+16	3157973497719981	6950667318765308	4374076807633503	4.49461e+16	5769228182340923
SRSF1	1.64574e+16	3.14116e+16	7225069525449851	4.57425e+16	8829543249947684	8944456422483766
MGST3	1.20236e+16	3103514512511841	787926101441602	5043984572557865	6693547566731771	7510700467266614
GOSR1	2.35171e+16	3145438699796697	7154203677715089	4.52274e+16	4.41352e+16	5649166813603154
IL20RA	1.87002e+16	3291974712860189	5105347253983125	3.06785e+16	3.76113e+16	5077450275421143
ANGEL2	-3096039295196533	3.18972e+16	6460700184925298	4.01418e+16	4100995976874169	5650713885271991
CTDSPL	8372970670461655	3.16371e+16	6859431946958974	4311570196594606	1.04953e+16	1.07341e+16
LSG1	-2225637435913086	3192431979744248	6420487728705365	3980261530618959	4103261257739777	550827983364411
VAC14	1384134292602539	3.1848e+16	6534263608044984	4.07383e+16	393596193064814	5229045125693758
MCTP1	1.04201e+16	3482836061752361	3289757898024813	1869090434221576	3.21985e+16	4.43657e+16
SRSF10	1.15026e+16	312673070410639	7469117574331577	4.75163e+16	6788881509610922	76164564367843
D2HGDH	115997314453125	3.17713e+16	6650664706493321	4163685141942138	4.0241e+16	5351162771893363
CERS2	2.19079e+16	3.09092e+16	8111020029464799	5201527623680959	5542477527296686	6211515081008808
TIMM10B	-3803359270095825	3165341502193842	6833740730449411	4294787600198001	4430078726548415	5917384972733059
TMEM161B	6.14111e+16	3.2852e+16	5185643004010852	3121394281063227	3.7776e+16	5168251404787767
GANC	5050761699676514	3263694936612318	544885264605614	3304602476999433	4.03263e+16	5165162519975142
RELB	5060327053070068	3263694936612318	544885264605614	3304602476999433	3972845593014279	5085209666432201
ERMAP	7775468826293945	3.50494e+16	3126517127707515	1.76155e+16	3.92196e+16	5122326022976047
HAUS3	6217391490936279	3.50494e+16	3126517127707515	1.76155e+16	3077344236702755	4477577628670158
OSBPL9	923696756362915	3096245820442469	8012244239741275	5135062722825733	5641337015542639	6592965411324786
ZNF227	1.98953e+16	3086617350865327	8191862406683131	5259301845767893	3.25926e+16	4796614520317685
TCEANC2	8955574035644531	3284211079730691	5197433247857068	3.12897e+16	3.66322e+16	5482324727376302
GADD45B	-3.0954e+16	3106171309897729	7831206754842061	5008862221501927	8261207418238863	1.01368e+16
PLPPR2	1330575942993164	3.0803e+16	8311875085977337	5347149482330967	3312856674194336	5005586372231537
CD164	-2.29358e+16	3180435481382827	6600312809676232	4.12236e+16	9763943127223424	1.06058e+16
SQSTM1	1.72008e+16	3.1296e+16	741998365667967	4714171670899666	1.66917e+16	1.48323e+16
RNPC3	-3502166271209717	3.13526e+16	7323915910690656	4.64464e+16	4.42917e+16	5937300761034534
TARSL2	5398929119110107	3496298758635588	3189343096370027	1.80341e+16	3.13747e+16	4936137975648392
ATAT1	1.07825e+16	3280016606234777	5247873934295791	3.16275e+16	3.4214e+16	4.91008e+16
CCDC6	6101870536804199	2923512792004147	1.19258e+16	8004013090240504	5934169544893153	687631892771856
CCNL1	3156430423259735	3.12432e+16	7510705387590241	4782264115212419	1.12818e+16	9872081258014342
SLC25A20	9755275249481200	3.48844e+16	3247617050666602	1.84093e+16	3.45694e+16	4.22533e+16
C1ORF233	7242720127105713	3.48844e+16	3247617050666602	1.84093e+16	3297776442307692	4.79762e+16
ZNF146	4343128204345703	3121562449481949	7558533644035034	4.81482e+16	5157253601971794	6258387540647496
DENND4C	-1.57688e+16	3.10258e+16	7896220602386985	505630679939432	609091077532087	7125424852558211
MTMR14	-1.39869e+16	3280576183474016	5241116538377051	3157703413165276	308555006980896	4837298332890378
ZNF174	5559976100921631	3.49051e+16	3.23212e+16	1.83064e+16	3266459924203378	5203035142686632
TMEM129	6746912002563477	3128377495320755	7440849228841218	4731570916326328	3.8444e+16	5154902968295785
KIAA1841	-9043934345245360	3.2631e+16	5456282460253377	3310627355256271	3.41802e+16	595976855873403
MAPKAPK2	5226016044616699	3107476805578193	7807701377165846	4991654680214588	5449041052709652	6536504451726884
RAB11FIP4	-8433628082275391	3198284751052932	6334542422235077	3.92081e+16	4.14828e+16	5416486519741347
C9ORF24	-2566004753112793	3139052693148012	7260178640117407	4598494887022488	3558749502355402	1.10039e+16
ANKRD13D	6635904312133789	3.26851e+16	5388734722753856	3.25897e+16	3087580779503132	4844969780214371
ITGA1	1.9664e+16	3.42066e+16	3796160791423489	2.19133e+16	3.48747e+16	4.2897e+16
HSD17B1	1478337287902832	3.42066e+16	3796160791423489	2.19133e+16	255997345997737	4.41645e+16
KIAA1524	1603553295135498	3.42066e+16	3796160791423489	2.19133e+16	2997486407940204	4741348467375103
FGFRL1	-1.81521e+16	3.15638e+16	6976186501035541	4392078074559352	4.40865e+16	5640579000876768
WDR13	8437895774841309	3.0898e+16	8131981977069191	5217084846381772	4416787377719221	5547342238083385
SENP2	-6411845684051514	3114593044247991	7680808826369789	490055131206446	3465743064880371	5206092711417906
EIF1B	1.5228e+16	3.07533e+16	8407654169763038	5414226587933141	5796577004825367	6543577178185728
MTMR10	1.51511e+16	3.25353e+16	5577890617319159	3.39477e+16	3752594448271252	547737792298034
CHML	2.20606e+16	3271515517084555	5351610324430408	323172311324052	3600809872150421	5344046959510216
SLC12A7	-2.13809e+16	3126755573696821	7468689872428244	4.75066e+16	5160697678388175	6563023562153811
ZZEF1	3427908420562744	3137677959299701	7283196724067974	4616453263627012	4.44271e+16	537146492609902
TRIM27	1.33405e+16	3.05032e+16	890602530919288	5781437604445891	5257475171770368	5997860352804946
CREBZF	3563129901885986	3.09313e+16	8069880211549696	5173499339481938	5340620293674698	6423254033223771
AK9	-952242374420166	2.99395e+16	1.01403e+16	6676747501391522	3590747628893171	6570608432476337
DHX57	4581906795501709	3268575385261701	5387963124639116	3257448808237316	3.62021e+16	5049006722190164
SELK	-1.50186e+16	3155952637813431	6983085542887346	4.39707e+16	4.31793e+16	5591550665386652
CACNB4	6630163192749023	34606133738764	3462474838654796	1.97847e+16	3741942752491344	6408105147512335
ZBTB2	2567300796508789	3265167903000355	5430403455620754	3.28989e+16	3.80257e+16	530841690173252
IFT74	-2828712463378906	3179237110706076	6618550536406393	4139280933040645	4601522113965905	6578879061612216
MRPL32	2.69204e+16	3.06279e+16	8653777156189421	5596007516144017	6234120336072199	6784888009656652
NUFIP1	5407238006591797	3.26759e+16	5400256562645497	3267613718568363	4.03923e+16	5220987127068337
INSIG2	3.12964e+16	3.13068e+16	7401584592074384	4.7018e+16	4696271760123117	5698515793372845
TLR3	5565612316131592	3.23716e+16	57921452313482	3544511255520215	3583742029526654	4731964483493712
SYNCRIP	-2.59959e+16	2979358166610612	1048677218284722	6933121629654489	1.07161e+16	1146791473148376
C11ORF49	-680009126663208	3171514350609942	6737296327172903	4.22605e+16	3.79135e+16	5599151503109763
ANAPC10	-5808734893798828	3257613508234869	5525689683348187	3359918761712968	3.70006e+16	5468586343557723
KIAA1161	1.35091e+16	3.07991e+16	8319446798192649	535279243747497	5713670947883702	6533203125
PELO	-3676486015319824	3.05594e+16	8791474900644932	5693208066400756	4.83868e+16	6102454662322998
KLHL7	2.09805e+16	3.15527e+16	6994082788613521	440594117582789	4235123758730681	5403743378103596
UBA3	2.56468e+16	3.08391e+16	8243151062216124	5299878789096733	7576639234405202	7569725985284862
VWA3B	-4386937141418457	3.4844e+16	3277945769572783	1.86116e+16	2292521744966507	8119659423828125
SMAD5	1.03214e+16	3067873516574432	8553157777979365	552379865776527	5963559377761114	6811483466451728
DTYMK	3354525566101074	3.23882e+16	5770030297052472	3528300979639579	3933420413877906	5101910070939497
SERINC1	-6510913372039795	3097847716844467	7982745491175227	5115416197648335	8265097074419538	9305158603691056
ZNF37BP	-4021759033203125	3.11903e+16	7602696047716014	4.84578e+16	3540552457173665	5167465876283603
LYRM4	2.28176e+16	3148351446347361	7106382075103257	4491191269697342	3.86939e+16	5183388569633368
MRPL28	4045126438140869	3.23544e+16	5815095769417982	3562332956267744	3751522699991862	4823345871445555
MAMLD1	1.32341e+16	3.40529e+16	3932863189623365	2.28374e+16	3.5164e+16	6008767252383025
HEATR6	5118730068206787	3254409143514818	5566610782405873	3387383642109837	4.10849e+16	5273272730723149
SLC16A12	-2.03326e+16	3.30155e+16	4994050425304285	2987532995447405	4155381066458566	5613930721410969
COX19	-1.60611e+16	3152360819621195	7041078405076132	4.446e+16	3899627685546875	5348954179922045
GCSH	1.35098e+16	3.14166e+16	7216800270390395	4568341045244802	4155554868737046	5382870130302492
AIMP1	-9973311424255372	3.08956e+16	813662367140869	5220817731074606	5929898993913517	7136063132587419
TMEM41A	-4226112365722656	3106464905279134	7825914426155747	5004751064773627	4227324676513672	5906046972076687
EPC1	-1.91729e+16	3.07111e+16	8489595348135735	5476446771851124	5172443658533231	6607057032563761
FPGT	-3.72552e+16	3.24779e+16	5652128501214193	3446765195321485	3.31832e+16	4680546643262241
UAP1	-4118330478668213	3.10614e+16	7831766078651477	5010861721020457	4.9698e+16	6584405014195394
ZNF699	7690286636352539	324046961951593	5748180280581117	3.51067e+16	3.49063e+16	5481745402018229
PIGZ	1241161823272705	3.41012e+16	3889341152151537	2253775215290555	3574627935886383	5483207087362966
ZNF790	1.18015e+16	3.41012e+16	3889341152151537	2253775215290555	2.93452e+16	4695785583988313
WHSC1L1	-5868154764175415	3069839345472985	8514529500400747	5493321296862428	6446902935321515	7734584499049831
C15ORF40	1.55355e+16	3240929842321616	5742092147827209	3.50642e+16	4163286747076573	5362577188701529
LOC285629	1895721435546875	3.4025e+16	3.95823e+16	2299568696991606	3848120371500651	4036264419555664
ST3GAL2	1.55036e+16	3.4025e+16	3.95823e+16	2299568696991606	3338692982991536	4449107911851671
SET	1.04793e+16	3.08394e+16	8242560248550997	5298734100580986	1.61014e+16	1528682915447968
SLTM	-1.65403e+16	3104169728534265	7867382609698904	5034920465722676	7843756383779098	9404335732785812
EXOSC5	4750990867614746	3.2236e+16	5975883654584226	3.67201e+16	4.19309e+16	5334230280246864
LMAN2L	-2.33617e+16	3.14442e+16	7170922265629189	4.53651e+16	3.69251e+16	5348587759298171
ZDHHC2	5508420467376709	3095737338238946	8021630657767837	5141822824891916	4.94194e+16	5469255691919571
TMED1	4.86488e+16	3.22125e+16	6008323179586874	3.69464e+16	3674560546875	4.88568e+16
FKRP	3443300724029541	324046961951593	5748180280581117	3.51111e+16	3980708402745864	5129857520534568
LATS1	4155921936035156	3.07515e+16	8411094018005454	5417222193465329	5531151230270798	6452400612776054
NOP58	1.84353e+16	3.05386e+16	8833708403861288	5727115209963697	585700058355564	6583990870981153
NOP56	-6396853923797607	3078013626111118	8355768013635844	5378487771234281	5466138203938802	6720364434378487
EXOSC3	3.10008e+16	3.2236e+16	5975883654584226	3.67137e+16	3952423653951505	5159150884392556
THBD	8039093017578125	31655066837218	6831142048813223	429188668576731	526025323306813	6204393321070177
ADO	-3645133972167969	3.12833e+16	7441640501113665	4.73276e+16	4267741044362386	5698821314513454
SPTY2D1	-2938823699951172	3.15185e+16	7049335327428858	4451867517721143	3.87767e+16	5460389576030775
UFM1	-1.22818e+16	3.06958e+16	8519668644221272	5497427461437757	6393768310546875	773626773344821
ATOX1	1.79466e+16	3233911344251553	583564219400677	3576002695483035	3.7362e+16	4757605703253495
FLJ10038	-2.18332e+16	2.95212e+16	1.11656e+16	7441974601118677	3.62857e+16	5432287159532604
DUT	-4.13063e+16	3085154473687331	8219502394442753	5280860590064176	6089629239814226	7143653725678066
LIAS	5602457523345947	3.21607e+16	6080368743924827	3746843168637353	3862299638635972	5005375671386719
DNTTIP2	1.00256e+16	3049265539706773	892759458897462	5797924703371374	5865081975489487	6857970653651569
PDIA4	3693959712982178	3.05566e+16	8797059336820293	5699273294022389	5804313337299186	6106837633844943
CD320	7297272682189941	3.43515e+16	3671566580523048	2.11123e+16	3.7273e+16	5656320941981985
MGEA5	-1707603931427002	3.07389e+16	8435425876891738	5437589641529822	5350102511319247	6717190142759343
ABCB10	296236515045166	3.21776e+16	6056798085518961	3.72614e+16	402730655670166	5389829044453582
ARF3	1679808497428894	3119464081886157	7595142353257193	4840255885883863	1.08579e+16	1.05826e+16
TAF1B	2706327438354492	3.23279e+16	5850731020170856	3585791814811959	4.0038e+16	5657842860502356
SUZ12	2.49e+16	3.05669e+16	8776335666167163	5682589800363223	6464253519917582	7494408864376729
FBXO7	-1583874225616455	3.08227e+16	8274207863503434	5320614316978638	6715516552482683	7737318058077707
PDCD5	3681238889694214	3.01968e+16	955692593623989	6256296973199631	5619027709960938	5942802626851926
RANBP1	1.0689e+16	3.05366e+16	8837773060895896	5733030664259366	5493061542510986	6471366796213671
WDR73	2.12741e+16	3.21678e+16	6070498204893898	3736721290183508	3938851705411585	5469298975427723
CHPF2	3178079128265381	3.2161e+16	6079952933406406	3744894457822369	4038199470156715	5112087229356409
FBXO25	1.60701e+16	3.2161e+16	6079952933406406	3744894457822369	3697379657200405	5219134570443057
COLCA2	4228236675262451	3214018002877621	6109166999544071	3766856705202779	4.56318e+16	5825281876784104
PHYH	-1444094181060791	3.23015e+16	5886347609525446	3610897656729396	3.66023e+16	5430934444354598
DEAF1	-2.49842e+16	3.23015e+16	5886347609525446	3610897656729396	3070651054382324	4901563802342506
ARHGAP42	-4.43946e+16	3.04266e+16	9064436740823980	5899411645183206	3092068263462612	4.81052e+16
MAN1C1	3670632839202881	3.06279e+16	8653777156189421	5596253012886386	7041471354166666	8571069364864115
C14ORF166	2.01471e+16	301995700707271	9550871300712756	6249674715841733	5759618971082899	6411106248616207
NIPAL1	872992992401123	3440556493592279	3626131139903308	2082072886120597	4173625537327358	5152614198882004
P4HA2	5008163452148438	3440556493592279	3626131139903308	2082072886120597	2.82732e+16	4517779733942843
VLDLR	4.25501e+16	3229009406769447	5901882966215259	3622070514850855	3746065939626386	5192005124866453
STX18	-204878568649292	3132360531897286	7372919091641955	4681533390007039	3.81816e+16	538807659228313
CLK3	-1893477439880371	3.13352e+16	7353277178175838	4.66701e+16	4.04949e+16	5550464586613296
ILF3-AS1	-8288619518280029	2.96958e+16	1.07255e+16	7112815798593636	3540550300053188	5449890607254095
UHRF1BP1	-856644868850708	2.96958e+16	1.07255e+16	7112815798593636	3.31971e+16	5209317312366637
SCARNA9	1312220573425293	3415771969550792	3839087675326702	2221448524017566	4.3106e+16	4.8321e+16
ACADSB	-1865386962890625	3.11067e+16	7750582438669351	4951541253617745	4.10425e+16	5676700897860628
C7ORF50	1.76565e+16	3.11698e+16	7638664582890068	4.87083e+16	4.25113e+16	5183489285982572
FAM127B	-5.71007e+16	3.07454e+16	8422872881582636	5427934690785134	5690757049911324	6945653172234885
ERBB2	-8067989349365234	2.8992e+16	1.26126e+16	8541029897357531	4.39982e+16	5647178979411077
PRDX4	-2.24755e+16	3084284016724141	8235993274006093	5292984078664389	4746376100133677	6094395010168925
ADAT1	-1.04479e+16	3069357069142479	8523989986491823	5501006806722702	4.76603e+16	6098532062687286
RBM6	-3868567943572998	3085013624965578	8222168544268965	5283336472957457	478854012867761	5997290913395317
NEK9	-6493358612060547	3.12924e+16	7426109737849332	4718752851887553	3895802634102958	5483483641687101
ACTR3C	8377640247344971	3433396295432769	3686410586221796	2.12011e+16	3.76182e+16	486887489877096
CPAMD8	7098703384399414	3.20065e+16	6300076833638751	3897430848090332	3938287304293725	5042153138380784
CNNM3	-3305811882019043	3135760310277911	7315427148896018	4.63824e+16	4.41381e+16	5928193169671137
STOML2	3649449348449707	3009217167795323	9790003164975262	6427045781961581	4.40298e+16	5483664390061717
C9ORF78	-1768958568572998	3042259699872794	907277832976614	5905682470382244	5951574854103916	7360481992224144
BYSL	3.1846e+16	3.01599e+16	9638457408607284	6315036444481392	2893792665921725	5330340591902586
MAPRE1	5399751663208008	3068312002876411	8544526422996505	5515052964495099	7651090434953278	84500859375
NAV1	-9164810180664062	3.15925e+16	6930216646300348	4359921022725839	4426841120566091	6005840742155271
SRFBP1	3641047477722168	3.20515e+16	6235188227839304	3854131775863314	3962711241187119	4.89964e+16
TTF2	2.26663e+16	3.18238e+16	6570883648138297	4.10093e+16	3504551781548394	4814537500931045
RNPS1	1.41622e+16	3045636061599686	9002516756465692	5853264815120633	5392409876773232	6273982708270733
UBN1	2938060760498047	3.09092e+16	8111020029464799	5201378808910757	4591227235465214	5489591969002923
C7ORF25	5225801467895508	3.21311e+16	6122012295724471	3775913123288535	308993306653253	4976551180980245
GAS2L1	7443785667419434	3.21311e+16	6122012295724471	3775913123288535	3.37859e+16	5358431456518955
SH2B3	2.42657e+16	3214700710708962	6099570976962345	375980792427956	3659167434229995	5350778494308244
SPEF2	-3.24816e+16	3.4618e+16	3453018395093977	1.97274e+16	4291088581085205	8951226870218912
GOLGA8A	-1.39496e+16	3055408867420049	880219798089516	5703419179789445	5845933211477179	7192911443351203
MICAL2	-4190518856048584	3.13082e+16	7399147464488361	4699560582204955	4.39459e+16	6375262286211993
SLC20A1	3410426378250122	302183312940581	9509701182744484	6218322746107478	5686888839259292	6289253811101538
PCGF5	2351236343383789	3.05925e+16	8724632868990661	56466840736021	6067400764016544	697582088104666
BRWD1	-9504890441894532	3048916635432129	8934769737627545	5804242640171697	7043447384889099	8052922397486592
ERH	1.68602e+16	3.02985e+16	9335698506038860	6098479862903734	6909293365478516	7536980594015871
ZNF518B	2.14682e+16	3.12576e+16	7485888293666084	4.76438e+16	3793046168791942	5043902091792064
ATP13A1	1.36715e+16	3107883236344199	7800398024720488	4986261667653285	3982825376549546	5111102745181224
TMED2	1.2137e+16	3.04464e+16	9023245776903642	5869254235510295	9996135778594436	1027922902027322
PEMT	3285810947418213	3.20795e+16	6195167152698968	3.82736e+16	3269697927659558	4930957296620245
TRNAU1AP	4.97381e+16	3192148000708839	6424687367954348	3984057314655181	3871857506888253	4.959e+16
ENTPD5	2.25713e+16	3.19168e+16	6431585498954608	3989528538601791	3.40307e+16	5111370086669922
SPATA2	3.91747e+16	3.19168e+16	6431585498954608	3989528538601791	3.66814e+16	4910561773512099
HK1	1.42052e+16	3.04603e+16	8994409361429293	5844655169164822	8437838377775969	895345617223669
UNG	569847822189331	3174973185605074	6683851840174427	4189217920829451	4192949441763071	5125527287161113
HN1L	653672069311142	2931334363136358	1.17129e+16	7838328707422226	9950281778971354	1.03223e+16
TMEM63C	1121767282485962	3.3962e+16	4016012214119551	2.33687e+16	3825475519353693	4684540321087015
TXNL4B	6067471504211426	3.3962e+16	4016012214119551	2.33687e+16	2.98872e+16	5230027560530037
SNCA	1.68767e+16	3191382600087389	6436020220941332	3994668206168371	4.42702e+16	6165180206298828
ZNF236	2.88219e+16	3.20064e+16	6300300543270827	3898153848244393	3625477622537052	5029619365719193
STK36	-1.78626e+16	3.08707e+16	8183238665683025	5253005946849323	4.06335e+16	5888163129859996
ARHGAP17	1.05675e+16	3.19765e+16	634388055720767	3.92747e+16	3454408910539415	5139021571678452
INPP4B	-3.42993e+16	3.05497e+16	8811002678219922	5709941793141687	1.41146e+16	4528364084534726
EXOC4	1658005714416504	3.0991e+16	7959817991544077	5098737226685702	3.7527e+16	4.93124e+16
CNOT6	9304356575012208	3045017132755399	9015355716622348	58624489989876	5069884708949498	6103246703782841
PRCC	3.4594e+16	3.18787e+16	6488290490969833	4035703251160677	3562140199873183	4888545595366379
SRSF5	9752422571182252	2906800609910598	1.23937e+16	8359420580799376	8771713531769074	9346868503860564
NSMCE2	4495246410369873	3198802379473895	6326996883326655	3.91526e+16	3.29333e+16	4607274574145936
PIEZO1	4.91065e+16	3.17273e+16	6718429197291975	421234351731482	3.92164e+16	4870961969549006
PPP2R2D	-1.99962e+16	3.06603e+16	8589530161945572	5549679736255638	4845962847693492	5986421221778506
SEMA3C	9296959638595580	3.05675e+16	8775149579859421	5681007573413674	1.04503e+16	1.03358e+16
UTRN	-4.49752e+16	3.0557e+16	8796297546089196	5697963549155487	5553617931547619	7394728471529116
KLF5	-6796795129776001	2925243794502069	1.18784e+16	7966663370286232	1.6997e+16	1.79474e+16
RFX1	2.34365e+16	2.90528e+16	1.24371e+16	84030140410335	3.97562e+16	5358663940429688
ZBTB14	3.55174e+16	3185192761572611	6528407250263229	4.06837e+16	4.18418e+16	527205613080193
ATP5J2	2.00061e+16	3.04603e+16	8994409361429293	584589270541325	1.15302e+16	1.08199e+16
PANX1	569568395614624	3154957669523538	6999102125930205	4.41105e+16	3.74333e+16	4.96171e+16
XXYLT1	6961076259613037	3154957669523538	6999102125930205	4.41105e+16	3842898505074637	4665951232910156
MUL1	3428926467895508	3.07396e+16	8434202778806258	543601860458274	3.86997e+16	4946938930413662
PCNX4	-2085263729095459	3.11438e+16	7684541911861032	4903646165711076	3.96859e+16	5807311094881639
TINCR	-7727353572845459	3.12666e+16	7470254282877132	4.75304e+16	3.30005e+16	584852129020947
REXO4	3.52657e+16	3.19163e+16	6432427928451972	3991244832287124	3.29744e+16	4.97705e+16
EARS2	4450087547302246	3.19163e+16	6432427928451972	3991244832287124	3461768550257529	4901091313995091
PSMG3	-1953563690185547	3174973185605074	6683851840174427	4.18818e+16	3.16951e+16	4917095729282924
ZNF75D	-2.52023e+16	3174973185605074	6683851840174427	4.18818e+16	3.25179e+16	5246838705880301
SMCR8	3.64965e+16	3.18882e+16	6474042941592274	4.02548e+16	3.53623e+16	4.89686e+16
ZNF717	2645292282104492	3187694858121047	6490903340652412	4.03837e+16	3.51322e+16	4892130222450308
RUFY3	4.78842e+16	3040417130294457	9111352935494552	5934173355686766	4869545225113157	6096222191526178
DBNL	9400725364685060	3052499507540184	8861362284759421	5749977401625923	4.84787e+16	5971258681695334
ZNF280C	6465392112731934	3.37479e+16	4.21904e+16	2.47262e+16	2892683744430542	5298825478067204
EPS15L1	1623845100402832	3.18471e+16	6535628152259369	4.07529e+16	3.75787e+16	5111216651068793
AMPD2	2373046875	3180306981432228	6602266012842279	4.12542e+16	3415893183814155	4952012654897329
GET4	1113584041595459	3183526270438296	6553506425267984	4087048036023579	3.65118e+16	5052266628184217
CTNNBL1	-8557987213134766	3.19293e+16	6413113349276723	3974499773575133	3642435073852539	5165076048477836
LRRC4	6473250389099121	3.18655e+16	650803788457546	4053736310904743	4252476846018145	5279513427189418
FAM173B	1.28131e+16	3183317113170004	6556663369878675	4.08963e+16	3.58658e+16	512352346676832
CNEP1R1	4.4105e+16	3.1793e+16	661755387139241	4.13804e+16	3483110550911196	5173785244977033
ZNF780A	3818817138671875	3183222879989647	6558086188504197	4091121225323715	3838234742482503	4837577621658127
ZCCHC2	3071460723876953	3183222879989647	6558086188504197	4091121225323715	3781046337551541	5018871852329799
ATP5C1	1401788592338562	3.06522e+16	8605550828483391	5560829170414611	1.16899e+16	1.12912e+16
RSRC1	1.63815e+16	3179347407163151	66168698565564	4137001864477777	3433460029395851	507450322436679
LZTS2	8214282989501953	3.182e+16	6576520338763959	4105061920651864	3.04051e+16	4870702283135776
EGR2	2.38313e+16	2996043434243169	1.00915e+16	6638211944257191	7515682542180441	8482145544600813
ABI1	2.33843e+16	2987415186751608	1029401539105827	6790401356131871	7580461689070159	7750474046540741
SLC25A33	-1.08443e+16	2.93429e+16	1.16335e+16	7776062139021208	3.83023e+16	5522087554228471
TIMM23B	2.88259e+16	3179071904958077	6621068713894524	4142698927140273	3155752350302303	4641178389240925
AXIN1	2946054935455322	3179114972006862	6620412164564204	4141673825136106	3958156536786984	508154507341056
TAF1	-2.29159e+16	3098993182746941	7961718480717745	5101203127897928	3896097787996618	5503917997352249
FECH	1851024627685547	3.17954e+16	6613963250770332	4.13396e+16	4.01211e+16	5462794330833995
PTPRF	-2.30428e+16	3081677905306592	828556435141174	5328685767805019	9247591937029804	1.10345e+16
PAK1IP1	2.33818e+16	3.17896e+16	6622714021890046	4.14496e+16	3.51517e+16	5176211612325319
C17ORF75	-7480525970458984	3.19022e+16	6453202397559115	4.00773e+16	3396919712875829	5057623793439168
DPM3	-1.02702e+16	3.19022e+16	6453202397559115	4.00773e+16	3379512266679244	5129947197146532
MTFP1	1.16583e+16	3.17902e+16	6621785466451994	4.14376e+16	3752814769744873	5286604425181514
ABCA13	1.85117e+16	3.17921e+16	6618890988988106	4140108022340983	3967056819370815	5999945260428049
EMP3	2.60278e+16	3185192761572611	6528407250263229	4.06888e+16	3758612007930361	6801717636433053
C14ORF2	5.21979e+16	3.01996e+16	9550786615964348	6248733082412975	653738082082648	7461182073498449
PACSIN2	-1779496669769287	3.06049e+16	8699737948961753	5628957290350768	4.38413e+16	5684468249179806
FAM173A	4.01099e+16	3.16071e+16	6907024798882604	4343407911480687	4.1949e+16	525125105750752
SSBP1	-5207502841949463	3030429742104315	9323312858339084	6088658800871339	652844655145075	7661852155412946
C2ORF74	7288305759429932	3145133917462898	7159226168854208	4.52791e+16	4.44009e+16	5133251999363755
TMPO	-1.87895e+16	3044625024806576	902349901355752	5870256247940217	5229977280346315	6645028353867373
MMGT1	-9534215927124024	3.04351e+16	9046659776727648	5886162972479747	4.54001e+16	5824707118194667
EEFSEC	1.97299e+16	2973383223565296	1063204427413457	7045936736185312	3.07186e+16	5097801685333252
PTPN11	1243852972984314	3034293635281716	9240731781131212	602480406284223	7890452412725653	8558872197967728
NRBF2	1.73291e+16	3066476563374552	8580714191466323	554291200107628	4.19383e+16	5349175160325418
PHB	1274370551109314	3015398536412098	9651647755093508	6324574227194054	7350773620605469	7892531966526242
GPATCH2L	1.98527e+16	3.01296e+16	9705923806963784	6362842321258149	514475359235491	5991348598314368
HCP5	8949427604675293	3.10614e+16	7831766078651477	5010541556330747	4624388558523996	4971474128040841
ZNF121	6119611263275146	3.38648e+16	4106942709371483	2.39946e+16	3.42328e+16	5006924542513761
LINC01004	-1.81448e+16	3.08712e+16	8182466740203844	5251751177692303	4.42851e+16	6066007915296052
RALGAPA1	-5969374179840088	3.0841e+16	8239545147874335	529603129250492	3.63737e+16	546148935953776
RARG	1.08225e+16	3.02171e+16	9512437859735456	6220994899825136	7464887237548828	8204690505441083
PIGBOS1	-1.87488e+16	3175474159754686	6676146224277981	4.1815e+16	3357837677001953	5199494884860131
MSH6	-549931526184082	2.88484e+16	1303647178647117	8861946024653222	3959579718740363	5305049730383832
LOC440300	918867826461792	3.37267e+16	4239664576734186	2.48825e+16	4166574478149414	530227295339924
ARFRP1	5822536945343018	3.37267e+16	4239664576734186	2.48825e+16	299097843170166	4806480407714844
GPR155	4.16832e+16	3.37818e+16	4.1862e+16	245065774222387	3322642997459129	5688041319330055
HIST2H2BE	-5950499773025513	3.10362e+16	7877288775323289	5041991089559251	5200309753417969	6943944968924617
TRAPPC11	2.25895e+16	3060399341290415	8701630919577026	5630989517781399	4196685028076172	5252141952514648
ZUFSP	7486972808837891	3.3734e+16	4232554901739164	2481328929125734	3278081233684833	4.56868e+16
FAXC	6727182865142822	3.3734e+16	4232554901739164	2481328929125734	355131406050462	5217133057423127
FOXO6	1.21458e+16	3.33111e+16	4.6654e+16	2767119476463421	3.56589e+16	5397409796714783
LINC00240	1.30598e+16	3.33111e+16	4.6654e+16	2767119476463421	3722567856311798	5288667678833008
KLHL31	186061692237854	3.33111e+16	4.6654e+16	2767119476463421	4699561297893524	4545673727989197
APLF	1759328842163086	3.31809e+16	4.8074e+16	2862940482331921	3225010463169643	3903997739156087
ZDHHC14	1331139087677002	3.31809e+16	4.8074e+16	2862940482331921	2741823707308088	4.46597e+16
RNF10	-1.23459e+16	2.8743e+16	1.33566e+16	9106822196637692	672064905581267	7979611787586952
NCL	2910362780094147	3.02234e+16	949860074200618	6210182873543239	1.00874e+16	9383479302340298
MKNK1	3.86572e+16	3.04153e+16	9087977587232528	5918105846450569	4.14458e+16	4971708229609898
FARSB	1.64875e+16	3.05582e+16	8793820807362556	5695543215680668	431785888671875	554483820180424
SWAP70	-2.23577e+16	2.85281e+16	1.40342e+16	9646979168206116	5464469612418831	6958780596333165
UQCRC2	2.33678e+16	3062963079935217	8650414542000985	5593030391450576	1.05952e+16	9691384990563552
ZFP30	1.12393e+16	3336987273438401	4.6027e+16	2725232680794934	3231009182177092	4.39759e+16
C19ORF24	528907060623169	3128524086848221	7438338072397693	4.72859e+16	4117005813953488	4954004397337464
RAB5A	3.76014e+16	3.00423e+16	9903177558848418	6505938305339776	7151845558402464	7874553421045812
SEMA4D	-3.82483e+16	3.08649e+16	8194260848124492	5261602029230908	3983645690114875	5635603617846481
NAGLU	-1.10667e+16	3068221187970921	8546313347603576	5516999346689992	3.99994e+16	5338570016329406
RBMXL1	3498361110687256	3032862973202227	9271222990278272	6051200010542572	5058986317027699	5922264187492459
DDX3X	1666749119758606	3040042459042271	9119216804658892	5940141223782633	9855308532714844	9813274903730912
RAB27A	-31756591796875	3.03478e+16	9230404963009168	6015993732966168	472172003525954	6267276241202396
STAU1	5846187472343445	3.01375e+16	9688384461015388	6350445191854196	8283432854546441	9089495187782380
GNPNAT1	8295035362243652	2.86258e+16	1.37221e+16	9398543041413260	4060842514038086	5469050141155417
LOC100506098	-2202630043029785	3.01686e+16	9619229104451332	6300653080478975	3.42163e+16	5311343383789062
ZNF398	-1.13783e+16	3.14924e+16	7091910381091683	4.48139e+16	3.54512e+16	4.96444e+16
TMEM201	2.50316e+16	2.94997e+16	1.12209e+16	7484051872941332	3.50029e+16	5017960557659853
PSEN1	-1.13269e+16	3.01686e+16	9619229104451332	6301302061169977	4.9343e+16	6073442199420481
ATG16L2	-3.2345e+16	3.15083e+16	706595303238423	4.46302e+16	3.37732e+16	5250086900664539
PAPD7	-2.41618e+16	3.15083e+16	706595303238423	4.46302e+16	3.44055e+16	5053457399693931
SNRNP48	-609642505645752	2888407582096339	1292981818177005	8782673522317961	3604326863442698	525344547472502
RBPMS	9727974236011504	3.04465e+16	9022997033473568	5868255192318476	1.29844e+16	1.26289e+16
NAT9	-6995201110839844	3155524798297685	6989968227706435	4.40242e+16	3575226664543152	4793702472339977
ST13	1.48782e+16	3002869669452046	993414124467033	6527201832932222	7005228424072265	753687912013211
PKN1	-1.86231e+16	3.15527e+16	6994082788613521	4406268930987275	3.45124e+16	4701720174153646
BMF	-1.98024e+16	3.15527e+16	6994082788613521	4406268930987275	356049120426178	5263728332519532
MUS81	-2.39841e+16	3.01941e+16	956286004093164	6261821378575325	4.93335e+16	6248459367048346
CMAHP	-9258413314819336	2.99551e+16	1.0104e+16	6649103329259197	6341910543321054	7770397115197981
SDF2	1761537790298462	2.97843e+16	1.05093e+16	6952906282042083	5171361796061198	5999085915029345
DDR1	2.12882e+16	3.0199e+16	955222234390863	6251445132373344	1.28267e+16	1.16214e+16
RBM12	-1.92316e+16	2.99447e+16	1.01281e+16	6665893476272309	5165326860215929	6244910618044296
SPOP	5503642559051514	2991237665220872	1.02038e+16	6725216449957712	6671959006268046	7602448515839629
DUSP12	3.98768e+16	3114855006497398	7676177233455308	4896883963997888	3858402402777421	5315023928272481
CDC123	2.93215e+16	2.9564e+16	1105593258692872	7364808392090678	6626288493474325	6907386779785156
FMO3	8953583240509033	3091883244404063	8093134455141579	51891583079733	9231292724609376	9175331718043276
ING3	-3.36146e+16	3.05453e+16	8820072909881492	5716638143780472	3.84553e+16	5328919887542725
C15ORF57	5186421871185303	3.11438e+16	7684541911861032	4903849596871817	4072420413677509	5057572699212408
NXF1	-1.01632e+16	2.99651e+16	1.00807e+16	6629136775280455	5322519589776862	6626505441795107
NSDHL	470226526260376	2.92723e+16	1182427912831015	791942532691312	5450373003559728	5909355952821929
ZNF426	-2.03642e+16	3.06268e+16	8656027328394578	5599068990093583	4223546760026799	5523812430245536
EPS8L2	4509532451629639	2991184115315464	1.02051e+16	6727939602436047	5029420714447463	6153657833735148
SH3RF1	-3.69726e+16	3.02866e+16	9361348811306072	6116104387158392	4472475951572634	5662542242752878
FXR2	-3.47086e+16	3145438699796697	7154203677715089	4.52331e+16	3.45864e+16	5020471950472915
OSBPL7	-376509428024292	3145438699796697	7154203677715089	4.52331e+16	3.81097e+16	5645888275301396
STK17B	-6328027248382568	3.02088e+16	9530659916703580	6233796209784128	4490431408549464	6114532115847565
RAB14	-4294973611831665	2.87857e+16	1.3226e+16	9009183480196086	8886153609664352	9728390990185136
EIF2AK2	1707090139389038	2964480274489259	1.08522e+16	7209993363366185	5321600404504228	6297792905336851
CMPK1	-2.15001e+16	3.01266e+16	9712703677741412	6369089439602717	9778751090720848	1.15597e+16
SOS1	6868612766265869	2.99443e+16	1.01292e+16	6667552883640954	5927124472225413	6929947933377182
ATOH8	-8917217254638672	3108933286675485	7781560768315338	4973498243681549	3.6349e+16	5784836258999136
OFD1	-3.11632e+16	2.97944e+16	1.04849e+16	6929912275806575	5268075606402229	6879995740982929
YOD1	-645843505859375	3.13485e+16	7330742647156272	4.65135e+16	3392804463704427	5625490156631896
EIF1	4253518581390381	303952406008124	9130108527398392	5948083137316888	2.02721e+16	1.97307e+16
ZNF766	5938527584075928	2.9794e+16	1048564892348593	6931406043510603	4.91405e+16	5467476821527248
NANP	2526237964630127	3.13488e+16	7330307361615325	4650209690677658	3.46026e+16	4972622013893448
NRP2	6283941268920898	2.98041e+16	1.04614e+16	6911484828543191	4.69325e+16	5276244314093339
BUB3	3.36233e+16	2964440695438479	1085323744595058	7211960163427932	7510198752085367	7190262442421315
SH3YL1	-1.63537e+16	2.97952e+16	1.0483e+16	6927236196504016	6115826198032924	7447682075759992
PDZD11	2.44181e+16	296330005626527	108817800583686	7237691329533824	5196672358983	6012416881519359
CYP4X1	1.53553e+16	2.98168e+16	1.04309e+16	688845700241846	6253140409227828	7162712711027299
LDLRAD1	-2.14841e+16	3129090201138773	7428648319691922	4.72106e+16	4.45904e+16	8064187818957913
SLC38A10	-2.52568e+16	2.98812e+16	1.02774e+16	6778467184660301	5514948103162978	6365238069953405
TIAL1	1.24054e+16	2.99131e+16	1.02022e+16	6722266810541673	7236438751220703	7906814316571769
SLC9A7	496370792388916	3.13351e+16	7353464492301147	4667815773576332	4009487099117703	5156653554815995
CHST14	2.95131e+16	3019727488344481	9555920140328220	6254751848369237	4558788221709582	5585207210357532
SEPT11	6896781921386719	3.03289e+16	9270685317484924	6049209386494187	4.21614e+16	5509755824639545
OSBPL3	1828467845916748	2957629165547811	1.10248e+16	7339979669592956	5901399759145883	6815590744383597
OSGIN2	-1.47727e+16	3020577265447025	9537240504469776	6238985390787038	3751706587962615	4.89866e+16
CNFN	-9353444576263428	3.11794e+16	7621780483183459	4.85865e+16	3332852902619735	5658636826735276
ZBTB41	2.09011e+16	3.01099e+16	9750031531934552	6397185948066181	464705679151747	5628030361724515
TMEM139	-1.48433e+16	3.01224e+16	9722131151670896	6377075727119002	4148873805999756	6095504040987987
NAGA	-2996349334716797	3.04769e+16	8960012039557753	5821472051682594	400854318038277	5423363406641953
DDX27	2.09394e+16	2973221822681001	106359962936264	7049542685847019	4.57942e+16	5470848471431409
BRMS1	3.1997e+16	3012762001939282	9710419629325824	6366690646823438	4.18263e+16	5178739929199219
POLR1C	-4666285514831543	3049373979644902	8925365716652301	5794820814643794	3.74846e+16	5485410129322725
PDE12	4731135368347168	2979358166610612	1048677218284722	6933220809464338	4.79401e+16	5361552149169008
OSTC	1.26234e+16	295849631370387	1.10028e+16	7323296776552999	6802827484753667	7541811763716498
LRRC6	-4215533256530762	3.3629e+16	433607432352537	2549661593038904	1731417973836263	7212234659397856
DDX19A	-2534799575805664	3.04603e+16	8994409361429293	5845853679999404	3849426991230733	5163728458024722
TUBB	-2.38583e+16	3.01941e+16	956286004093164	6261068984765109	1.09759e+16	1.24495e+16
SNRK	-1.3003e+16	3113439281581503	7701241073623993	4916446004132226	3784252096105505	4940400033626916
HECTD3	9937262535095216	2.97594e+16	1.05697e+16	7001660351229413	4968590582570722	6012346631004697
STRN4	-1.28927e+16	2841313936057684	1.44107e+16	9933871535965244	6567934097782258	7899663135258839
ZNF234	765477180480957	3.32311e+16	4.75218e+16	2827406664286285	3531693352593316	4691464106241862
TCEB1	2.90594e+16	2.96883e+16	1.07441e+16	7129195973825682	8103142155026927	784593198186247
UCKL1	-4.26018e+16	3033759196135243	9252110347896268	6034432925244765	4116002400716146	5515423056520061
MYO9A	-8620405197143555	3032682832504069	927506939191274	6054571139659093	4123397583657123	5516635807415912
BUD31	-2736210823059082	3.11947e+16	7595031435455295	4839480455346712	3.17756e+16	4801151767098831
PTPRJ	-5477218627929688	3.12657e+16	7471947115363742	4.75481e+16	3362506340289938	4957503139382542
KLHL28	-9299516677856444	3.01237e+16	9719149304503434	6374217990556765	4.49828e+16	5617750919226444
TRIM38	-2.48626e+16	2973622480928087	1.06262e+16	7041070118953694	6471190395125423	8077664212063627
SIRT1	-4.45246e+16	3041969739719576	9078837864755324	5911311617053734	3901863871393977	5901507516192575
GSPT2	807797908782959	3116385786181684	7649168251977337	4878944285431209	3661796450614929	5189293924967447
CNOT3	2.10439e+16	2906428873562421	1.24043e+16	8368880917227822	3026087188720703	4503449458701938
CABLES2	1.10711e+16	2906428873562421	1.24043e+16	8368880917227822	3.07274e+16	4900166006649242
NEK1	-6.11811e+16	2.9564e+16	1105593258692872	736531059865817	3969359286995821	5738814467683845
YIPF4	5.0965e+16	2944676030920246	1.13586e+16	7580114484505366	5119495391845703	6235800437556888
RNF113A	3.17073e+16	3.10947e+16	7771956473727893	4965917442524848	3758486714856378	5208983340505826
GABPB1-AS1	3.61884e+16	3.10947e+16	7771956473727893	4965917442524848	3600140275626347	4.83693e+16
IWS1	4914546012878418	2958270038679375	1.10085e+16	7328134821679438	5960672166612413	7032119574233832
MAPKAPK5	-1.97565e+16	3031121830030067	9308467139845720	6078099959459434	3.76679e+16	5289854697131235
SBDS	1255894899368286	2925393236091218	1.18743e+16	796171886626224	570171706977932	6572868441358025
SRSF7	-1.11546e+16	2.9703e+16	1.07078e+16	7100094915087785	8149979493328344	9013222798813868
ERVW-1	-344987154006958	3.05045e+16	8903366347718771	5778885367197991	3085196113586426	5294236990121695
C17ORF97	-5915658473968506	3111090268729051	7743008415385348	4945984033730414	3.8768e+16	634665145087488
BTBD1	4.72926e+16	2.90528e+16	1.24371e+16	8401395421734096	545541254679362	54145822961346
PRKCSH	2.3239e+16	2938230729011438	1.15284e+16	7699494932669045	6426857508970111	6773506995474938
DPP8	1.37057e+16	2944685429518986	1135833230534186	7578896502525128	6272237197212551	7464053356071387
LRRC75B	1.54003e+16	3.23971e+16	5758243293883803	3520024758291403	3032032893254207	4.53456e+16
EYA3	-1.30607e+16	3.02647e+16	9408710755039956	6148793713254742	3814680841233995	5281044387817383
BAHD1	-4.5025e+16	3.02584e+16	942229313214753	6158544383673301	40127076043023	5706172990210262
SLC23A2	-1.1427e+16	3005707250677103	9869445412558984	6481946240149621	4494498383765127	6094761561680507
TMPRSS4	1847468614578247	296209533386567	1091200775940335	7258808910379745	1.96608e+16	1801471959406407
CCDC84	1.96e+16	2905758818456787	1.24234e+16	8386413972158502	5653907267252604	6534275840874293
ZNF697	1.39881e+16	3.25486e+16	5560839647265346	3.38284e+16	3111438453197479	4.01935e+16
KIAA0101	163800048828125	3.25486e+16	5560839647265346	3.38284e+16	5032541751861572	5507806142171224
UPK1B	411639928817749	2.95703e+16	1.10401e+16	735322851810402	7433123184462725	861048531798182
FAM216A	7601323127746582	3268575385261701	5387963124639116	3.25718e+16	3146741515711734	5391464648039445
LSS	-8069925308227539	3001633178579658	9962465292961924	6547161063496688	3.94949e+16	5852923562340703
KANK2	-7603311538696289	3009997284256505	9772433318645016	6413697769581158	4582138458887736	5901483176411062
ATP6V0B	1.79412e+16	2991237665220872	1.02038e+16	6725219656791578	9884356936892948	9822050372587482
RCBTB1	5434932708740234	2950673022673247	1.12028e+16	746992613402459	5171774114881244	5496150339682271
H1FX	7680952548980713	2964440695438479	1085323744595058	7212304064686053	8699700809219508	9737144582228792
CYTH3	-3090474605560303	3030204214103892	9328155687901672	6092687008178508	3150557478268941	483910224016975
CDC16	1.84715e+16	291813905996487	1.20743e+16	8115989917177416	654919424722361	6907540578690786
ZRANB3	1.48597e+16	3.24012e+16	5752786667929496	3.51562e+16	3.54023e+16	4592767255059604
MIEF2	-8370897769927979	3.07975e+16	8322428854700544	5355483354119726	3.26732e+16	4876459070154138
FKTN	5291469097137451	3.05835e+16	8742791814572882	5659248000228301	4.16913e+16	5141872151692708
TSEN34	1.25819e+16	2.9383e+16	1.15264e+16	7696418909655881	6410918400205415	7125350709945436
FASTK	-2.30625e+16	3.00078e+16	998203189820772	6561446967328893	3759926449168812	5112520358263156
TMEM185A	3.36019e+16	3.05419e+16	8827018413078087	5721958859957637	3865807999012082	5227045177739892
PPP1R12A	2.74717e+16	2913289717715748	1.22098e+16	8221849494351502	7151841144172513	7413887065616461
SPATA6L	-1.91619e+16	2.93352e+16	1.16542e+16	7793620372057772	2.47124e+16	5834573719599475
FAM214B	7196664810180664	3001633178579658	9962465292961924	6546736494827533	4161705854462414	5573751503062025
CECR5	2932114601135254	3.07505e+16	8412918322515606	5419958421938	3.05207e+16	4666278294154576
ARSB	1.73352e+16	3.07505e+16	8412918322515606	5419958421938	3.01134e+16	5002841404506139
NR4A2	-355130672454834	2978981389433268	1049587405042158	6941086977577677	5854257063432173	7534956932067871
GPNMB	3629186153411865	2892679584452571	1.28033e+16	8685589835842888	1089702913130837	1.05911e+16
WDR83OS	1.13135e+16	2924503498320691	1189861744569633	7982463035388739	6061107090541294	6943193775738856
ANKRD26	-6.12953e+16	2.99048e+16	1.02216e+16	6739775173697736	5135715709013098	6666576597425673
F3	-1.17025e+16	2.93464e+16	1.16242e+16	7768171992855226	2215260133904926	2419955841101534
DTD2	-3.07367e+16	2.99306e+16	1.01611e+16	6691399120686401	4.09242e+16	5514913500656727
PDGFD	1.45665e+16	2.98179e+16	1.04281e+16	6885642613378832	5063864666482677	6693767702957084
C9ORF116	-1.80273e+16	2.91208e+16	1.2244e+16	8247112617652968	3.45951e+16	9487374045632102
WHSC1	-358273983001709	2.99284e+16	1016617941540589	6695698384573722	4.00458e+16	5407747904459635
TBC1D15	1.64662e+16	2.92602e+16	1.18571e+16	7945782182358697	5087491505181612	5901659549270546
PI4K2B	2.05344e+16	2.97693e+16	1.05456e+16	6978857845694185	445358470994599	5297730586443289
BCL9L	6270968914031982	2.93676e+16	1.15676e+16	7728196270382287	5176510947091238	6202084296228928
TRIM66	7003166675567627	3279193158026433	5257833655015926	3169726756670542	3476076126098633	4.67586e+16
PPDPF	-4126828908920288	2982025987203141	1042255061333128	6880991705841329	1.67235e+16	1.77439e+16
DNAAF2	1.15228e+16	3078825961809015	8340153390866009	5367662978476997	3.63908e+16	5103461806838577
FCGRT	9295153617858888	2970773860923957	1.06961e+16	7091375610301554	4.4329e+16	5557042950164901
ARHGEF7	1.73016e+16	2967547243352691	1.07759e+16	7154256584482342	4258101504781972	5330006628577886
SBNO1	1726210117340088	2.91116e+16	1.22698e+16	8270181581300744	6146545843644575	726272140296331
MYO19	1319732666015625	2.96885e+16	1074364107491334	712687111854463	4.4513e+16	5464824378913176
NFIB	-962948277592659	2978754055521901	1.05014e+16	6946275322464383	1.02093e+16	116082763671875
XPO6	6614446640014648	2919753620971246	1.20295e+16	8078059892456619	6503326581872028	7604147015195905
BTBD3	5382075309753418	2.91124e+16	1226748822919042	8267492531187705	5002807049041099	5416867937360491
LINC00707	954139232635498	3.2686e+16	5387644274820576	3.25598e+16	4.40682e+16	507596139346852
LOC101928886	7042891979217529	3.2686e+16	5387644274820576	3.25598e+16	3361472377070674	4.60399e+16
UHRF2	-2.3809e+16	2978754055521901	1.05014e+16	6945695704265925	4.0868e+16	5665429352708004
EXOC5	3.34831e+16	2932391171951938	1.16845e+16	7818193963557672	5928328377859933	7004623413085938
FBXL17	5.76608e+16	2982040737747846	1.04222e+16	6879790923439878	4699898958206177	5578045408367674
ECHDC3	9017298221588136	3.24268e+16	5718936944787678	3.49016e+16	4122180461883545	6078711117015165
TRNP1	1.25018e+16	3.24268e+16	5718936944787678	3.49016e+16	431889009475708	5002231971890319
HOOK2	9170293807983398	2959407123611329	1.09798e+16	7305916697177994	4.1853e+16	5412403987004206
COPS5	1.84084e+16	2.89302e+16	1.27932e+16	8676396184799072	5806794110466452	6535759543964133
RNF26	2.14518e+16	3.06489e+16	861212246065804	5565874820310213	3716056708133582	4.72926e+16
SMC3	448455810546875	2921006957021741	1.19948e+16	8053667921862666	6546627430433638	752956151509873
ZSCAN32	-3260362148284912	3038738094941423	9146646716540344	5959706156031016	3.28045e+16	5216315057542589
RPS6KB2	3843050003051758	3036846065339452	9186581550119344	5986579031872336	3.95499e+16	5045086193635974
FAM199X	-1626596450805664	2.96526e+16	1.08329e+16	7196117242596438	3.93719e+16	5342398849188112
PSMA6	1.35142e+16	2.92895e+16	1177750566258123	7884819834418065	7510143426748422	8137739846294788
MAP3K4	-2.70943e+16	2.96652e+16	1080150925527611	7173276583465818	383680213581432	5339760282146397
CLIP1	6843233108520508	2.90766e+16	1236913035967705	8340583680409492	6961203954553091	7787256429182563
MT-TK	6111019849777222	2.9115e+16	1226024020114565	8261262186422303	7968719817779877	8463123129806651
CTBS	-4.61984e+16	295710798069769	110380414171996	734981768672397	4012161095937093	5414763458015383
GLCE	-2.26948e+16	2.95711e+16	1.10381e+16	7350858646288086	4091812610626221	5298252255897823
PLSCR4	-4.38574e+16	3042068543640086	9076772623815676	5909124684855777	3385171890258789	5542953394021198
METRNL	-1.55276e+16	3075112953295643	8411763362027752	5418433818242243	3214058558146159	5148587795119212
VAMP8	-7.74643e+16	2968103007232624	1.07621e+16	7143109948689821	1.22286e+16	1.30291e+16
RASSF9	-71258544921875	2851121265862514	1408895344736803	9692446957296698	3007699924966563	4.479e+16
AMY2B	-1781609058380127	2851121265862514	1408895344736803	9692446957296698	3100871417833411	4972914980168928
BBS9	-7230401039123535	3.03296e+16	9269121664037636	6047248252746463	367381837632921	5387418410357308
F5	-2.26676e+16	305300088468472	8851138067974316	5742521793753028	3.57908e+16	4.98415e+16
PES1	-1763322353363037	3.04603e+16	8994409361429293	5845190287822453	2930264637388032	4853375112410072
AUTS2	-1.26801e+16	2.90671e+16	1.23963e+16	8362330927421305	6018293168809679	7314945274675396
RNF146	1538689136505127	3048960005457446	8933877527714765	5802834062726483	3586351510250207	4790662618783804
TERF2	-2.67222e+16	2.96383e+16	1.08685e+16	7225853051532955	43230140209198	5927212173874313
POU2F1	-2.76304e+16	2938230729011438	1.15284e+16	7698797397263722	5516361799396452	6865857899617805
DYNC1H1	-1.24709e+16	2.95093e+16	1.11963e+16	7464531746134617	9169151018250664	1.05151e+16
NCF2	-2.74686e+16	3.29371e+16	5084939194341699	3052284647693832	3.20866e+16	5764410473051526
PREP	5538177490234375	290141423621624	1.25483e+16	8488196195241838	5035452202184877	6131564314647387
MGAT4B	1.71795e+16	2.88555e+16	1.30151e+16	8846231898798143	5427548372292821	6147503030711207
PMS1	7138895988464355	2952912535974121	1.11452e+16	7427368679703934	40392627272495	5637488874416907
C5ORF56	2.02718e+16	3.043e+16	9057385627178338	5893982128922858	3602458277056294	5012682746438419
GAS1RR	1.88063e+16	3.16805e+16	6791275609416317	4.26243e+16	3805115222930908	4839761522081163
ABCA5	1.24992e+16	2.90574e+16	1.24239e+16	8387857718740882	4.82545e+16	5859915151382787
DESI2	-5174112319946289	2913313091870264	1.22092e+16	821811804121289	4352631819875617	5576092755353009
GPR107	1.1725e+16	290534225263216	1243534238707217	8397586486682861	4.48105e+16	5341824958660851
UVRAG	7283902168273926	2.94226e+16	1142181906631824	7624437817861494	4.48449e+16	5817570331668066
ALG10B	-4250786304473877	2.93913e+16	1.15044e+16	7680658003793603	3.69288e+16	5457808323170182
NT5C	-1.01076e+16	3034293635281716	9240731781131212	6024439221882517	3.62583e+16	549572955602887
PLEKHA3	-1.38027e+16	2910614059800177	1228530492299118	8281779740700643	4.4215e+16	5662622107080666
SENP6	-3.01033e+16	2.87931e+16	1.32034e+16	8988899565978274	5963432048929149	7184893044725809
RAI14	-2.24208e+16	2.87118e+16	1.34531e+16	9181338238443268	853546142578125	9559432835254854
SNRPE	2.06479e+16	2.87924e+16	1.32058e+16	8992976705842589	6676505640933388	7125079728580489
TARS2	-3879284858703613	3033316926263281	9261537163280628	6041440684593375	3.17296e+16	4875249555034022
ATL3	-6561166048049927	2755517064165424	1.75583e+16	1232851755250362	6754270513006981	7938758694395727
DOCK8	-1.17703e+16	2783193057538646	1.64743e+16	1.15016e+16	3.53712e+16	5513795157459295
LRRIQ1	-3940856695175171	3265162349135158	5430472901406647	3290432221043459	3.37168e+16	1.18623e+16
TAOK3	-2.79536e+16	2.89994e+16	1259086896210727	8520479478579221	5544158316947319	7067786014441287
PPP2R5C	-1.86869e+16	2.8967e+16	1.26852e+16	8594897346278896	5574854373931885	6885245186941964
HTATSF1	-2331329584121704	2891224120841054	1.28462e+16	8720706957449779	5440464535275021	6998848684210527
ZNF614	6099662780761719	3.22784e+16	5917858409698739	3.63352e+16	3529904569898333	49995849944733
HMBS	9300787448883056	3.22784e+16	5917858409698739	3.63352e+16	4134523187364851	4.69065e+16
LOC101926889	-1649153232574463	2.91822e+16	1.20722e+16	8113443852959577	4459124671088325	5545418276424297
CREB3	4895162582397461	3028068851434447	9374133811084592	6125327113079485	3.10423e+16	4652358482623922
FMNL2	3648347854614258	284142114297399	1440717584811525	9930082787399096	6364256617534592	6640217864568332
XPO4	-4.66481e+16	2954443117068165	1.1106e+16	7400208000787699	3667560085173576	5280680679248281
EXOC2	2.09674e+16	2.91662e+16	1.21167e+16	814560291345608	3861603847769804	4944931853051279
WDR48	1.9618e+16	2.87245e+16	1.34138e+16	914957834752049	5231578450807384	6009916038815138
SNX16	-3.51083e+16	2.96845e+16	1.07534e+16	7136331621217549	2882790756225586	5045477151870728
TMEM55B	-4501042366027832	2.92736e+16	1.18206e+16	79158500005943	3592261105048947	5177933689438816
DHX38	-1.53895e+16	2905229684304763	1.24386e+16	8405871424575927	4454288115868202	587801153009588
ACLY	-9866166114807128	2.87976e+16	1.31897e+16	8977124407851401	5538650718895165	6746711981374794
IPO5	2.26605e+16	2.86258e+16	1.37221e+16	939547814426297	5853737278988487	6359971545991443
NDE1	7861311435699463	2.97667e+16	1.0552e+16	6986039557139613	4.08531e+16	4867476697237986
C12ORF73	5143876075744629	3.2163e+16	6077141280512385	3742598745361478	3208299566198278	4954121611839117
SFT2D3	3.94217e+16	2995978321767278	1.0093e+16	6640966366675028	392523137534537	4888073747808283
ZNF394	-329129695892334	2932444218107819	1.1683e+16	7816155010529866	4369742923312717	5564357126791646
PYGO2	1.48959e+16	2918403161932069	1.20669e+16	810770459722237	4392004948036343	5417054154490697
SIX4	3.43907e+16	2.84494e+16	1.42911e+16	9843428462023232	5353538849774528	596182603102464
NGEF	142462158203125	3.15416e+16	701200951836727	4421173880791295	2.99198e+16	4.62698e+16
FIGN	1.3172e+16	3.15416e+16	701200951836727	4421173880791295	3.4332e+16	571973670612682
NUP62CL	1.52077e+16	3.15416e+16	701200951836727	4421173880791295	3.50487e+16	5070692842656915
NAT6	1.53237e+16	3.15416e+16	701200951836727	4421173880791295	2558271151322585	3.67156e+16
MPP2	1.17302e+16	3.15416e+16	701200951836727	4421173880791295	31817260155311	5857886834578081
SPRED1	1.80295e+16	2.91572e+16	1.21417e+16	8165798174115774	4192740266973322	5552412607137439
DCAF11	-2.16354e+16	2.87924e+16	1.32058e+16	8993589937270012	5175508260726929	6316705864166545
CEP295	1.03313e+16	3.0172e+16	9611604774702552	6294767235766033	414695315890842	5364539597060655
SUDS3	-1.98979e+16	2.88238e+16	1.31107e+16	8919674667659168	4631345868110657	60822740705262
DHX16	-3779945373535156	2951555680683762	1.11801e+16	7452684908559112	3367969056834345	5051589965820312
NPAT	3654937744140625	2.90249e+16	1.25172e+16	8466000512492794	499271644736236	5658749449486826
SPTBN1	-5.08621e+16	2835935425492034	1.45903e+16	1.00631e+16	8507387613512806	9517483718799524
CBX1	2048494815826416	2.91662e+16	1.21167e+16	8146302086167006	4507104836258234	5267358650838522
LOC100134868	-2801680564880371	3.0064e+16	9853698668589438	6470689939464357	3396339769716616	5014894436567258
USO1	-5452275276184082	2.73126e+16	1.85668e+16	1311237934457841	7340490596810567	8285868427540997
BTG1	1.35952e+16	2.87239e+16	1.34157e+16	9152074243196386	7635873224317413	8207323414820732
BBOX1-AS1	1.168e+16	3.16329e+16	6866023989113803	4316350795791594	3.1232e+16	4882449467976888
RNF111	1.37364e+16	2.91401e+16	1.21896e+16	8203702031792337	4409857731239468	5441426941842744
RBM43	640423059463501	2.96416e+16	1.08603e+16	7219374867811722	3.79697e+16	513386001586914
NDUFB4	-4184691607952118	2.9147e+16	1.21703e+16	8187331731117103	8835150794645327	9959191473599138
LRRC8A	7298889756202698	2.88962e+16	1.28939e+16	8756646641916593	8430773417154948	9200054405316282
SEPHS2	948178768157959	2.87562e+16	1.33162e+16	9076787194098218	7397770881652832	801369930417828
ARHGEF10L	3746061325073242	2986075518760572	1.03258e+16	6813296313479665	3968026332366161	5176414207175926
ULBP3	1.24166e+16	3154001897485898	7014522336823689	4.42793e+16	2868891102927072	4.58948e+16
TRIM17	1622568130493164	3154001897485898	7014522336823689	4.42793e+16	3.11542e+16	3827389570382925
REXO1	5532550811767578	3012041511211841	9726542500275876	6380871808198056	3.25575e+16	4.89167e+16
OXSR1	-3.53966e+16	2907382003352819	1.23771e+16	8347088774718855	4148747370793269	5393315421210395
PPP6R2	7158136367797852	2.91855e+16	1.20627e+16	8103766044304246	3.86596e+16	5031829428883781
HDHD3	-3749222755432129	2913298000554868	1.22096e+16	8220559756499301	4.67821e+16	586984554450669
RNASEH2C	1689014434814453	2919101659444651	1.20475e+16	8091313651314698	3953982562553592	5015281828323214
TMEM141	-9348392486572266	3.00727e+16	9834037499107452	6456866414000583	3530790601457868	5080404059831486
TGS1	2.23491e+16	2.89855e+16	1.26314e+16	8556112115775508	4313714453514586	5398035640210177
NECAP1	-2622849941253662	2872495233160773	1.34123e+16	9147327389241706	4548830905203092	6046560766862675
SAT2	-1.77222e+16	3.01012e+16	9769598308164412	6410930614766505	3.79498e+16	5394562972219367
FAM234B	1000436544418335	318005731732761	6606062567455673	412840599348742	3.77138e+16	5093754621652457
USP6NL	1.46966e+16	3.00443e+16	9898485881308484	6501937603580101	3627803590562608	5017832129041134
MKL1	4.63765e+16	2977806516020124	1052430641271663	6963795957045765	3786204312298749	4821802603231894
CTSO	1.74535e+16	2876724329562583	1.32824e+16	9050057026175704	4790347197960163	5708007308909602
KCTD6	2.3887e+16	2.89874e+16	1262587383304025	8551197281930111	4285727341969808	5491945754252208
PMM2	-1.16963e+16	2918403161932069	1.20669e+16	8107696865116417	3582954908672132	5011140021724977
C1ORF43	-648687481880188	2916036979761628	1213285535958296	8158745735445643	1217640564504978	1.28151e+16
TULP4	4325268268585205	2.84166e+16	1.43992e+16	9923224095103952	5143001495845734	5622181701660156
USP1	-5432400703430176	2.92981e+16	1.1754e+16	7866891082605123	393425525763096	5610134124755859
ZMAT2	-4972195625305176	2862613207097415	1.3721e+16	9393502622105436	588616270768015	6693448667173032
KPNA3	-1.32625e+16	2862096061513382	1.37374e+16	9412342967662348	5573420891394982	6671744342490192
PPARA	-5045497417449951	2.92841e+16	1179203946684248	7895644130345667	3.94117e+16	5776611215928021
RIF1	9370183944702148	2831857712737554	1.47279e+16	1.01621e+16	6027194752412683	6925811454255968
GRAMD1C	-1.47854e+16	3052164827150736	8868193748975202	5755233096439877	3869892358779907	566449245559835
DPF2	1.52745e+16	2.89923e+16	1.26115e+16	853913223912321	4518104699941782	5478756612517297
KIAA0391	4.39233e+16	2876672582441107	1.3284e+16	905360066602047	4.4896e+16	508868796484811
WDFY3	-4894435405731201	2874462120448982	1.33517e+16	910227676401864	4825444501989028	6068200652532602
TMSB4X	7194626331329346	2.90348e+16	1.24887e+16	8443234782108467	2.30337e+16	2.21537e+16
UBE2Q1	1.19056e+16	2.85239e+16	1404778984212251	9657611110725208	6661548417868074	7346283119885489
FZD5	4213559627532959	2866877140322504	1358697760839787	9287859705026176	5326876054730332	5988216543556156
TMEM154	1.22516e+16	2996109525734275	1008998392338841	6636151623733602	3525864779949188	5091798155457823
PARD3B	-8916518688201904	2.82069e+16	1.51117e+16	1.04521e+16	3096046447753906	4.93547e+16
CMTM8	-8213512897491455	2923944163596958	1.1914e+16	799496139479779	4.01544e+16	5614398005879373
ZNF275	-3.03615e+16	2.99747e+16	1.00583e+16	6612536957047854	3691930463237147	5482848362369432
LANCL2	2.43324e+16	2994368144152424	1.01305e+16	6669393973886548	3.19464e+16	486592790721792
KDM1B	-9307856559753418	2924503498320691	1189861744569633	7983292859545968	3309819221496582	5794417936038347
ATP6V0A2	-2.864e+16	2966058515371522	1.08129e+16	7181832894463987	3265244674682617	4694149862199822
TSPYL2	2.65344e+16	2893539887125737	1.27779e+16	8663658743825323	4.4383e+16	5576441755918699
CACNB1	-1.01429e+16	2996903121043282	1.00716e+16	6622167234219652	3675211126154119	5765735492035372
DDAH2	-1.07575e+16	2934928144637725	1.16164e+16	7761877484239408	3908988289211107	547886287233957
EXOSC4	8623661994934082	2.91905e+16	1204885620061283	8093316325158778	3992747337587418	4555317106701079
BACE1	-4.92728e+16	2.99131e+16	1.02022e+16	6722241167177763	3.08959e+16	5234991087949366
TIMM23	7521331310272217	2.8579e+16	1387061257106394	9530656591697908	6126250801505623	702767327061673
SNHG15	3865203857421875	2967293370865186	1.07822e+16	7159440401576014	4453392505645752	5598518862361797
ARID5B	1.77507e+16	2846504626041898	1.42395e+16	9802635680496552	7442974514431424	8095869368616245
GGT7	-1.09184e+16	2.92602e+16	1.18571e+16	7944691070152826	3012956778208415	51076022933864
CITED4	3735581636428833	2814597673343128	1.53251e+16	1.06196e+16	7598854774652526	767052192192573
RAI1	-2680913209915161	2.9115e+16	1226024020114565	8260332569408787	6660984039306641	8246731393705539
FAM58A	7280993461608887	2.97952e+16	1.0483e+16	6926720922143953	3272621972220285	4896642150878906
C8ORF33	9483528137207032	2896729298793641	1.26844e+16	8593204887601687	4301285033530377	5450427571281058
OXCT1	-1.09049e+16	2980556010441446	1045788807630073	6908203137717806	3574317523411342	6037274022256175
ZMYND8	-2.0719e+16	2861388225052642	1.37598e+16	9432628815979162	1046164416391915	1241403710282089
POP5	1.44124e+16	2.98461e+16	1.03607e+16	683730189547733	3683893820818733	4945920861285666
CARNMT1	-1.64804e+16	2.70357e+16	1.97894e+16	1.40731e+16	3683556506508275	5074910922926299
EDF1	2.0378e+16	2.83678e+16	1.4562e+16	1.00422e+16	7279560612697228	7574131688146687
PHIP	-1964835226535797	2868841453644365	1.35257e+16	9235905197461262	9647633080343598	1.10954e+16
LRCH4	-3.53281e+16	2.89194e+16	1.2825e+16	8703923366003772	3.96997e+16	565544673374721
ZSCAN25	4770517349243164	2776724535437509	1672150890881132	1.16944e+16	3589145342508952	5523422529112618
ZNF542P	6274676322937012	2981642681463785	1043175355545047	6889971402774088	3.46339e+16	5249854611678862
POLR3C	-1934971809387207	2.86737e+16	1.35717e+16	9274896814161186	3960336744785309	4.99083e+16
KIAA0040	-2.31784e+16	2.89979e+16	1259526755076536	852696223906319	4141152121803977	594155232425735
OGFR	-1.72826e+16	2.96383e+16	1.08685e+16	7225832378231121	3192956359298141	5095070796226387
HUWE1	6487411260604858	2.86644e+16	1.36006e+16	9298401790520264	7165939480650658	7982550892403455
CARF	1.79571e+16	2.97629e+16	1.05611e+16	6994996236970047	391775622512355	5311175719002225
CD14	9067444801330566	3.13488e+16	7330307361615325	4.64972e+16	3.17438e+16	5185121878599509
SNN	-3773033618927002	2963331203952474	1.0881e+16	7236162609328738	3.43814e+16	5035405100127797
TADA2B	1.04944e+16	2972650793722152	1.065e+16	7059806037135144	3617367463953355	5021492958068847
GMCL1	-2.28938e+16	2.66667e+16	2.15443e+16	1545704115985473	4942735856579196	6230080310209298
TMED4	-6290674209594727	2847116634076936	1.42195e+16	9787512101967676	65830401156811	7616933097772548
ROCK2	1.32166e+16	2820987176307178	1.51012e+16	1044209853556459	6523381684955798	7262660275865517
MTX1	2.73341e+16	2.85232e+16	1.40501e+16	9660471306145764	4.13053e+16	5079064002403846
THSD4	-1630229949951172	2.89121e+16	1.28468e+16	8722266480799043	4087183600977847	5930452069032539
PSPH	-6078946590423584	290534225263216	1243534238707217	8398603635722577	3.95914e+16	6348319675611414
DCTN1	-7268768548965454	2.83523e+16	1.46139e+16	1008068416341842	6988534414640037	8265071481517589
GSK3A	-3907191753387451	2839559801224191	1446905604226812	9976761199786066	5595374771311313	6788795633518949
S100A13	1.37807e+16	2.86926e+16	1.35128e+16	9224606987111920	4429564565982459	5471101190051894
IMPACT	2.53788e+16	2.82827e+16	1.48501e+16	10252339643776	4614124298095703	5605600363610127
ARAP1	3995053768157959	2823110771256425	1.50276e+16	1.0387e+16	3.94718e+16	4719463270537707
MAPK7	4869563579559326	3165349235472439	6833619046309684	4.29408e+16	2886458326269079	4490491055894172
JHDM1D-AS1	-4.40924e+16	2902667235272007	1.25122e+16	8461419866535507	4.28851e+16	6126532921424279
PYCR1	-1.94254e+16	2.83011e+16	1.47874e+16	1.02058e+16	3.03624e+16	5386343071930599
SLC19A2	-5373857021331787	2.88244e+16	1.31089e+16	8917233646381659	4.1545e+16	5667944357428752
AIDA	1.02399e+16	2816953575858223	1.52422e+16	1.05523e+16	6863877254983654	7568537114740728
DAP3	1373479962348938	2826678387571013	1490464417623865	1.02965e+16	6903090185048629	7437383287334606
YTHDF2	2.45778e+16	2.85968e+16	1381415759459219	9484174820672496	8665329428280101	8221135641005201
CLCN5	-8187427520751953	2.89984e+16	1.25938e+16	8524254731355866	3028922297737815	5734385914272733
TMTC4	-5598568916320801	2.82827e+16	1.48501e+16	1.02505e+16	4419025793308165	6042158571008134
COX5A	1.33861e+16	2892736560819619	1280157600931639	8683262561761412	1.31674e+16	1.2728e+16
OXSM	3.36827e+16	3155524798297685	6989968227706435	4402051996051176	2875366027538593	507142788026391
PSMC6	1.27433e+16	2.81879e+16	1517766929873155	1050339218984317	68722238346022	7639269416714892
TMX1	8483463525772095	2.8276e+16	1487297105971153	1.02732e+16	6776394492701481	7468286303839208
CLP1	5705976486206055	2960942374952511	1.0941e+16	7279120315999227	3.42838e+16	4.9507e+16
CEP41	-4309515953063965	2964440695438479	1085323744595058	721165754388532	3653437932332357	6142400707718889
TNPO1	2433091402053833	281932931121493	1.5159e+16	1.04877e+16	7916449344519413	8061557816054213
L3MBTL2	-3074910640716553	2.8877e+16	1.29508e+16	8800120890541016	4217582808600532	5322932581747731
MAGI3	-4.9523e+16	2.89616e+16	1.27011e+16	8606864703333268	4.34942e+16	5828054698780425
SPIDR	-1.12146e+16	2.85493e+16	1396583469659378	9597380696202422	4.53688e+16	5759119190343608
ESD	1.47891e+16	2.85148e+16	1.40772e+16	9681748964686968	7681031458586165	8223938988857582
RILPL1	8276557922363281	3.14969e+16	7084511645274298	4476054541400448	3.53589e+16	4544347292417056
FAM200B	-2.69467e+16	2.80559e+16	1.56462e+16	1087263861270002	4969064954301001	629756822847666
ATG5	2.29331e+16	2811016886838909	1545194355985509	1.07204e+16	560181786032284	6087566731770834
MZT1	-6393344402313232	2810816521502706	1.54591e+16	1.07268e+16	4.36177e+16	5841617868907416
TALDO1	8572763204574585	2858069153557946	1.38654e+16	9525754260618412	7773963248375619	8465671601435261
SLC25A35	-7695178985595703	2926230893218278	1.18514e+16	7939779133107502	3445231800987607	5157615116664341
TBC1D4	-7230587005615234	2.7606e+16	1735386207364463	1.21752e+16	2725056466602144	539541042917143
TAF5	1.3061e+16	3107435461360983	7808444694617013	499285444841847	3.65082e+16	4741771153041295
CUEDC2	3765439987182617	2950366288086688	1.12107e+16	7476244121057448	3713316666452508	497830263118154
SP140L	-5349326133728027	2.86001e+16	1380361227036814	9474691555191682	3739795957292829	5350814267813441
RMND5A	-2.24771e+16	2792147377870552	1.61381e+16	1124141950784639	5464445590972901	6915189121959296
GCSAM	1.40027e+16	3076286212121016	8389069413381948	5401480250483184	3441559076309204	5785371378848427
EXOSC8	-4.32638e+16	2.92601e+16	1.18574e+16	7948233942734523	3.23339e+16	5179003638190192
TUBGCP3	1.52606e+16	2948580677046515	1125691334559014	7509135199169298	399503681394789	516469045118852
EGLN1	4817759990692139	2.8112e+16	1.54453e+16	1.07144e+16	6407135857476128	7189183226419151
DUSP10	-6587419509887695	2.92187e+16	1197086966488625	8035378227316231	3269062439600627	5650505462250153
LETM1	-3.00438e+16	2.83172e+16	1473270470051239	1.01668e+16	3789170503616333	5056875539380451
SNX13	-1.28013e+16	2.81963e+16	1.51484e+16	1.04789e+16	4.89798e+16	6155012281959319
REL	3385794162750244	2.80771e+16	1.55699e+16	1081092729482595	6013382054582427	7164976685911745
ACSF3	1826171875	2.92602e+16	1.18571e+16	7945463925820089	3803572177886963	5381618390764509
SH2B1	3.44594e+16	2.92472e+16	1.18926e+16	7977295705692785	3824492755689119	5025474071502686
ITSN1	-1.21106e+16	2.78581e+16	1.63753e+16	1.14203e+16	5413561579006821	6710221334462015
ABAT	7489738464355469	290534225263216	1243534238707217	8396769653031843	4.06524e+16	5133601427078247
MT-TN	1.07146e+16	3117047751735299	7637518025912558	4869387246547754	3481826066970825	4392296773082805
ARHGDIA	3241470456123352	2.82827e+16	1.48501e+16	1.02516e+16	7800589916752834	7685037898524903
SAP18	-8691731095314026	2.86067e+16	1.37825e+16	9456046541908802	1.03719e+16	1155720458984375
ATG13	3.75068e+16	2.82156e+16	1.50814e+16	1.04269e+16	476961612701416	586502669100276
OSBPL11	-2.87363e+16	2.94432e+16	1.13678e+16	7587350511067477	3.62051e+16	5375963775805255
ESF1	-7622349262237549	2814743703912465	1.53199e+16	1.06146e+16	4691767765925481	5991376072405504
PMS2P5	1.20634e+16	3.08542e+16	8214392511824499	5275290950574124	3.11459e+16	4588368631178333
CD101	1.02856e+16	3.08542e+16	8214392511824499	5275290950574124	2.94075e+16	4900403484221428
APOL3	1.46016e+16	3.08542e+16	8214392511824499	5275290950574124	376945432027181	4657250681231099
TOR2A	619556188583374	2.88998e+16	1288322439419088	874820786087862	4028560535327808	4868455069405692
RNF216P1	4.71261e+16	2.93795e+16	1.15358e+16	770586378206324	3.77913e+16	5049007415771485
SH3BP2	8472800254821777	2.80947e+16	1.55072e+16	1.07631e+16	5002380239552465	6140832383030901
NUDT18	1.13415e+16	3.0991e+16	7959817991544077	5097769674087146	3.5221e+16	4.61191e+16
C11ORF45	7708396911621094	3.0991e+16	7959817991544077	5097769674087146	309554311964247	5214146267284047
HMGA2	1.52334e+16	3067985195582028	8550958612651029	5520791502906726	3402723532456618	4.7005e+16
TSPAN31	-4841747283935547	2925427148124745	1.18733e+16	7959995467510194	3.16473e+16	5022357916980056
CDC34	2.92593e+16	2.93358e+16	1.16525e+16	779137977265856	3.41948e+16	471330627914547
DAD1	-2531920075416565	2848694332338747	1.41679e+16	9749391399381128	6940479684383312	8522170330172582
LOC100288637	1.41368e+16	307201784160215	8471926092222893	5464262621048646	3.2704e+16	447174001623083
ILVBL	-7558937072753906	2.68174e+16	2.08093e+16	1488336017297844	3625726318359375	5048642942043537
PELI2	-7358551025390625	2.86107e+16	1.37698e+16	9443096567658944	4009227275848389	5222985355864538
SMARCA2	3.13348e+16	2783234320422354	1.64727e+16	1149896781847353	7748309326171875	7685593989857457
NECTIN2	-1.22144e+16	2818924299670571	1.51731e+16	1.04989e+16	4.80184e+16	6102302107454337
SCRN2	8482823371887207	3.1026e+16	7895934124134096	5055390689108771	3.14844e+16	4.44836e+16
ING2	-1.55216e+16	2929108271811908	1177312426985654	7880794143337208	380244675804587	5437837416125882
DNAJC24	1.01115e+16	2.92119e+16	1198970492891991	8049133818385034	3466637815747942	516886641339558
HSP90AA1	2.17824e+16	2.86001e+16	1380361227036814	9473092358879336	217063696909759	215108378882547
EPHA2	2840806245803833	2.78389e+16	1644773881758249	1.14769e+16	8112776620047433	816234602198482
SKIL	-2082275152206421	2804558043503029	1568346274028576	1.09e+16	5480751922165138	7239000572348541
LONRF1	-5852491855621338	2913313091870264	1.22092e+16	82180083182319	3.5949e+16	5672315951592908
HNRNPH1	1.9817e+16	2827728851014381	1.48686e+16	1.02688e+16	9912595002547554	9615370905432162
MPHOSPH8	4454135894775391	2806775275360697	15603596983563	1.08387e+16	6347353193495009	7368295574715125
ARL14EP	-3089299201965332	2.92675e+16	1.18373e+16	7929272419783171	3.59387e+16	4.99109e+16
C9ORF142	-7060024738311768	2.73191e+16	1.85393e+16	1.30895e+16	2.75614e+16	4.97426e+16
BCL7C	5442197322845459	3113374835140495	7702383971878922	4917890332235207	3346394079702872	494657039642334
ATP1A1	1.30946e+16	285815379757991	1.38626e+16	9522611553503292	1.46994e+16	1.41645e+16
USF2	6783831119537354	2.78581e+16	1.63753e+16	1142028657658248	5156922211518159	6193318216910374
MED7	6184170246124268	2.89332e+16	1278445190786694	8669274802142667	3812348458074754	4.87239e+16
RABEPK	1.81189e+16	291412419547017	1218641053530515	8200412842352499	3899441023130675	5530236597219225
CCDC170	-4020026683807373	3.17014e+16	6758596630722836	4.24004e+16	2.29419e+16	1146876284950658
STC1	-1400468349456787	2843031097515068	1435386649279807	9890675751648734	5658622655001554	770999755859375
MBTPS1	-1.16262e+16	2.83308e+16	1.46866e+16	1013222467921103	6696910468899474	7670087656959055
SIRT3	2.78421e+16	2.91253e+16	1223122892809538	8237381419700863	3.98979e+16	4837077384771303
PRPF40A	1.10298e+16	2848694332338747	1.41679e+16	9749963227417056	9302764067778716	9697757076907468
ACP2	2.40712e+16	2.80195e+16	1.57781e+16	1.09716e+16	4.22251e+16	5045269687780353
RBM45	-3.63168e+16	2713640523935372	1933568116004922	1.37235e+16	2750691538271697	515043138383745
CNPY3	4866290092468262	2.77671e+16	1672193765300884	1169620172853118	5560849829565121	6458769959288758
TACSTD2	-1255178451538086	2807244502664142	1.55867e+16	10825536263438	3.60526e+16	3.63676e+16
FUT6	-2264606237411499	2.77736e+16	1.66971e+16	1167571239199158	2.62437e+16	5369421063047467
SAMD12	-2646712064743042	2795656101307944	1.60083e+16	1.11421e+16	5556367492675781	7163367494789015
EIF2S2	-1.23593e+16	2.80257e+16	1.57556e+16	1.09545e+16	9409634651394064	1.07389e+16
TNK1	9357428550720216	2.78303e+16	1648041398217199	1.15074e+16	4.22209e+16	5455900174435054
SPPL2B	3.26242e+16	2911928482499789	1224817879702128	8251069691600123	3.14707e+16	4.67791e+16
VTA1	7931625843048096	2.79034e+16	1.62052e+16	1.12927e+16	6042732151075342	6895100670688487
GIT1	5099086761474609	2.77485e+16	1.67939e+16	1.17574e+16	4.90498e+16	5355697381691854
SNRNP200	1.73234e+16	2.7824e+16	1.65046e+16	1.15273e+16	6395324036315247	7054474826916647
BBS4	-5126307010650635	2.90296e+16	1250384024560745	8454624094807598	2.97757e+16	5266526664783752
GSAP	-7190585136413574	2.90528e+16	1.24371e+16	8402244757336601	3.3656e+16	5232237431040981
APBA3	548145055770874	2.88762e+16	1295330091895531	880300416910352	3819136917591095	4934380475212546
CNTNAP3	7365484237670898	3.08952e+16	81373288487646	5222025268447242	3.45155e+16	4922467961030848
TLCD1	-9559848308563232	2.88251e+16	1.31065e+16	8914444725760563	3.11706e+16	5341963625239755
RBM41	3.94101e+16	2755960405325798	1.75404e+16	1.23143e+16	5421713022085336	590602719297977
LINC00958	4197213649749756	2888407582096339	1292981818177005	8782246366387371	3988170904271743	5314614025514517
BOP1	7468256950378418	3063957924415807	8630621594337836	5578631346957166	2863818056443158	5095537185668946
TMC7	1.0586e+16	3063957924415807	8630621594337836	5578631346957166	3.5726e+16	5121240139007568
CCDC34	-319209098815918	2.87174e+16	1.34356e+16	9168196131475776	3.94202e+16	6238661297297073
FAM208B	2179088592529297	2.76135e+16	1732415047551646	1215278626657737	5445426395961217	6239919688320419
LOC101926898	1.96598e+16	2903549153138913	1.24868e+16	8439620164877397	3670159203665597	4.86103e+16
ANAPC4	2.36965e+16	2903549153138913	1.24868e+16	8439620164877397	3.89535e+16	5016930662555459
TOP1MT	9236612319946288	3072534167934301	8461859928640292	545698492196808	3444658831546181	4.94682e+16
PABPC4	2.21638e+16	2.81222e+16	1.54093e+16	1.06865e+16	831920553136755	916803950757052
MCPH1	1.39853e+16	2.78921e+16	1.62475e+16	1.13237e+16	4722131427965666	5701892637335185
SGPP2	-2.5262e+16	2812839078604815	1538724686353616	1.06684e+16	7074178835240806	859330330907771
SETX	3833584189414978	2.76271e+16	1.72698e+16	1.21082e+16	8291003826967219	7762735018166163
C6ORF203	-3563969135284424	2.80995e+16	1.54898e+16	1.07496e+16	3694933622311323	5468667589662447
BMS1P6	3.83783e+16	2905850084484788	1.24208e+16	8383499241464297	3148519652230399	4.84374e+16
CXCL8	8573250770568848	2864297811403417	1.36679e+16	9355868072991540	1.19141e+16	1135225568498884
OIP5-AS1	-3287322521209717	2908433559450394	1.23471e+16	8324611051265902	3.53653e+16	5311286195795587
ZSCAN30	5055391788482666	2.8836e+16	1.30738e+16	8888518988023058	3834957353996508	4931293097068006
PPWD1	-1936631202697754	2906266262979156	1.24089e+16	8374317870759967	3.3719e+16	5108829607282366
STK3	8480262756347656	2613212419025644	2.43662e+16	1.76874e+16	3.90015e+16	5272663272157008
RNF7	891488790512085	2797954999625001	1.59237e+16	1107879569550702	6883812729193239	7863522945142947
WDYHV1	3.12813e+16	2900502357514431	1.25747e+16	8507480059403015	3971542418003082	5324537489149306
ZNF252P	-6445693969726562	282614444640999	1.4923e+16	1.03105e+16	4.3186e+16	5545649954943153
SLC18B1	1.01278e+16	2.82367e+16	1.50081e+16	1.03721e+16	4367930390114008	5348128338249363
TMCO4	-9965169429779052	2.91479e+16	1.21677e+16	818443155507016	3.37083e+16	5199634971801174
MGST1	-2292478084564209	2.68693e+16	2056199566652296	1.46855e+16	1.55181e+16	1.5745e+16
STRA6	8271009922027588	2.84632e+16	1424553349652943	9808096737890724	4.33635e+16	4862792091032045
AMTN	1.18415e+16	2.68933e+16	2.04489e+16	1459717426633555	4199029541015625	7003952498288498
MRPL47	2.90111e+16	2.77496e+16	1678948613289507	1.1752e+16	521879276759188	6299595962336034
RNLS	9897041320800780	2.89464e+16	1.27456e+16	8639389219152785	3590215795180377	5267873563264546
NDUFA5	5523011088371277	2.84339e+16	1.43422e+16	9881285458582344	8569302735505281	9122035079377732
IFT88	-1.52611e+16	2.73165e+16	1.85501e+16	1309886847060326	2.83499e+16	6102397729319038
UST	-2.23079e+16	2.89984e+16	1.25938e+16	8523645050949712	3.59746e+16	532217006093448
CCDC117	4.16315e+16	2.87931e+16	1.32034e+16	898956395793578	3.89158e+16	5014257364339761
DEF8	-7663416862487793	2816033500778678	1.52745e+16	1.05789e+16	4156620105107625	5336340067619021
HLA-E	2.30302e+16	279687820859865	1.59633e+16	1.11093e+16	1084424179212182	1.02928e+16
TNFSF15	6740376949310303	2.8767e+16	1.32831e+16	9051783352195324	4488678267507842	5095531344413757
MARCH7	2.78914e+16	2.71703e+16	1.91852e+16	1.36007e+16	6229184611459796	6660170179185037
SUPV3L1	-5535316467285156	2.68722e+16	2.05484e+16	1.4672e+16	2822733322779338	4755358329186073
TAF5L	1.00743e+16	2.68722e+16	2.05484e+16	1.4672e+16	3247791926066081	4.91035e+16
PARP11	258664608001709	2891788295702938	1.28296e+16	8708195128272588	3616233641101468	5266412963867187
TOMM40	4.88112e+16	2.72768e+16	1.87208e+16	1.3235e+16	56745591882157	5684578255431293
THAP9-AS1	-4706978797912598	2.77503e+16	1.67867e+16	1.17477e+16	4709324672304351	6044421312285633
MRE11A	1705033779144287	2887858367600758	1.29462e+16	8795762092979865	3927467570585363	5520271654950072
RGS3	-1.71824e+16	2.89435e+16	1.2754e+16	8646230432170011	3387760162353516	5017834769354926
HDGF	3732389211654663	2.85146e+16	1.40778e+16	9683498820894520	1.27085e+16	1307291297714945
STAT5B	4.36412e+16	2873753219524436	1.33736e+16	9119628455132976	3987917218889509	5032120280795627
WTAP	5028986930847168	2757895964320904	1.74624e+16	1.22563e+16	5993246639476103	6940416083278427
SLC40A1	-3.5874e+16	2798553594144872	1.59018e+16	1106058508262377	4.51801e+16	6378608817484841
MECR	-2120363712310791	2618634623185518	2406386468522851	1.74389e+16	3.59054e+16	5113285446166992
C11ORF58	1.04918e+16	2.84018e+16	1.44484e+16	996119323249146	9511409450221706	9741448871159958
TYMP	7363247871398926	2866273740369094	1.36059e+16	9303413361120008	3.73686e+16	4.61621e+16
ZNF263	3.17512e+16	2881538298420401	1.3136e+16	8939324948126722	3884972684523639	4.96441e+16
CSTB	1.15812e+16	2818319298686737	1519430015195092	1.05177e+16	1.79449e+16	1716101837158203
ST3GAL6	6961288452148438	3.05386e+16	8833708403861288	5727145249957235	3.54001e+16	5685356281421803
SUSD3	1.09365e+16	3.0341e+16	9244857532439848	6028844644890713	3364630937576294	4.92272e+16
TFAP2C	-2783370018005371	2.75038e+16	1776723248373993	1.249e+16	4570980418812145	590368902487833
ZDHHC8	1.49164e+16	2878129291891015	1.32395e+16	9019598493953776	3.58394e+16	5029690899426424
SLC9A3R1	2.26844e+16	2792760693467877	161153338358342	1.12241e+16	9822963432029440	9548301410818028
PCSK5	2412257194519043	2.86778e+16	1355882870838724	9262459920215532	4044765081161108	5297133451127737
SLX4IP	4.65932e+16	2866273740369094	1.36059e+16	9303298020292088	3914769779552113	5054635854867788
PALB2	2.53303e+16	2867750185174727	1355969168503497	9265432826259388	3982353210449219	5075150360932221
SBDSP1	5172138214111328	2.86443e+16	1.36636e+16	9351234007681956	3344482103983561	4603011585841669
OAZ1	1.13691e+16	2782849992373235	1.64873e+16	1.15137e+16	1628949939695179	1.54301e+16
ENGASE	-2.61286e+16	2.88284e+16	1309661301485734	8905259364653848	3553389231363932	540733751044216
PPP2R5B	-3629450798034668	2816951518039182	1.52422e+16	1.05537e+16	3717221123831613	5247691358838763
DERA	1.82791e+16	2737049791262399	1.8321e+16	1.29184e+16	5738659381866456	6399768451312641
TRANK1	3110027313232422	28710282779115	1.34577e+16	9185769846886924	3953065077463786	4.88432e+16
TTC3	1537810117006302	278355721496775	1.64605e+16	1.14889e+16	9897878104393636	1.01386e+16
BCL10	2.83723e+16	2724946570635537	1.88388e+16	1.33272e+16	5899485364372348	6296345610596817
ZMYM5	1.31339e+16	2869168445773039	135154824903535	9227699746127956	3.69612e+16	5070341694561732
PPIL4	1.61085e+16	2737440152591237	1830458332956596	1.29051e+16	5315303257533482	6201057332896427
PRPF38A	-3918888568878174	2.88156e+16	1.31354e+16	8937747924395092	3.44075e+16	5313051097889236
EPG5	2523458003997803	2.86258e+16	1.37221e+16	939750337362479	3535818924774995	4733833827855397
SKIV2L	2.39768e+16	2.86258e+16	1.37221e+16	939750337362479	3552623697229334	4.79798e+16
CPT2	2.63618e+16	2.86258e+16	1.37221e+16	9396732659676560	3920727529023823	509882118269714
RBFA	-4569382667541504	2.68421e+16	2069143009486522	1.47895e+16	318292498588562	4.87204e+16
MYNN	-1.32895e+16	2.86737e+16	1.35717e+16	9274945463058606	3511193063524034	5419833485673113
FAM114A2	-1.15203e+16	2.80301e+16	1.57394e+16	1094175389189325	3.9022e+16	5498793919881185
C12ORF45	1.74932e+16	2.8662e+16	1360827469896199	9307468943680864	3.97802e+16	5325409201688545
ZPR1	-3.08677e+16	2.81879e+16	1517766929873155	1.05047e+16	3336652914683024	5319177758602696
UNKL	6039612293243408	2860689288372629	1.3782e+16	9453111642130684	3888277853688886	4.80312e+16
COPS8	1.03024e+16	2734081024985741	1.84467e+16	1.30173e+16	5888101626665164	6720811814003076
SUGP1	433990478515625	2860689288372629	1.3782e+16	9453769773893576	3.7185e+16	483432336287065
TCAF2	8817400932312012	303216119533663	9286216500425898	6062709408647734	3293934133317735	5023624844021267
MMAB	-5133006572723389	2713109168966427	1.93594e+16	1374214046406915	4.39637e+16	5929495828193531
PCBD2	3072633743286133	2.86443e+16	1.36636e+16	9350409126133668	4.25221e+16	5332203964514235
KATNA1	5.34737e+16	2668016251723123	2.14775e+16	1540512970800679	3473898224208666	4.91731e+16
ZNF137P	6969611644744873	3.06095e+16	8690594692544096	5622234963015441	3.30841e+16	4349702127863852
MAD2L2	3078138828277588	2.85919e+16	1.38297e+16	9496157717926646	3.59175e+16	5401239639673477
MTM1	3257167339324951	2.85919e+16	1.38297e+16	9496950172140464	4.00546e+16	4811353997869806
C16ORF87	-8526248931884766	2.68293e+16	207524095888161	1.48388e+16	2.79468e+16	5181795560396635
TATDN2	2070636749267578	2.85918e+16	1.38299e+16	9498829685073960	3670475859391062	4878618525362563
TMEM14C	2.10354e+16	2773970213371587	1.68279e+16	1.17828e+16	7711253490262818	7998240709700197
CXORF23	3.00135e+16	2.86001e+16	1380361227036814	9473151081653064	3.74803e+16	5049434238009982
ZNF219	4.67305e+16	2.86192e+16	137429761469694	9417451873932356	3587047313821727	5132130372871473
GMNN	679844856262207	2860477011880917	1.37887e+16	9461571673528968	3791416713169643	4952796367888755
AASDH	-9233999252319336	2868610542210612	1353285591196712	9242072887823876	3723964113177675	5320383413678649
ZNF76	-4051539897918701	2.80437e+16	1569032217339503	1.09062e+16	3.54089e+16	5302844908179306
ACTR1B	1.33411e+16	2729014192013412	1.86632e+16	1.31839e+16	5467792812146639	6307031712825829
G3BP2	-1.34078e+16	2.7799e+16	1.65998e+16	1.16e+16	7153771277701501	8158408972867734
DNAJB12	2.52597e+16	2747286025197688	1.78943e+16	1258260875703773	4.71962e+16	563375379578868
ADPRHL2	-3317749500274658	2.86778e+16	1355882870838724	9261068768900296	3.23291e+16	5034880638122559
DCAF16	-2836141586303711	2.86778e+16	1355882870838724	9261068768900296	3.28029e+16	4940939816561612
ACD	352811336517334	3.04935e+16	8925805365942032	579593448555835	2814488777747521	4.79247e+16
SF3B4	6839203834533691	2.76934e+16	1.70081e+16	1.19185e+16	810949721426334	8847148092477919
KATNB1	-7658047676086426	2.85438e+16	1.39835e+16	9610808049162024	2928912272820106	5721175955526484
MGAT3	-1638934850692749	2.71437e+16	1930325584336234	1.36987e+16	2923422293229537	5025708334786552
CSK	1732187271118164	2.71874e+16	1910979349743184	1.35384e+16	5102898092830882	5988900985083752
WBP11	-1954554319381714	2.75992e+16	1.73813e+16	1.21961e+16	6067955493927002	717866953681497
TCP11L1	1.32099e+16	2.99201e+16	1.01857e+16	6709508513385093	3.4453e+16	4.84411e+16
DDX60	-2.26633e+16	2705695134604703	1.96927e+16	1.3997e+16	524254322052002	7069391196458498
NLE1	1047227382659912	2.98355e+16	103859800243474	685492028516127	2.37081e+16	43657120068868
WNK1	2.23657e+16	2730780342355921	1.85874e+16	1.31287e+16	73284320442044	7540978769565336
MAF	3.74274e+16	3.03289e+16	9270685317484924	6049128621374583	380384693975034	6872370070305424
SERF2	-8246779441833496	2.80753e+16	1557646591800679	1.0817e+16	2.04668e+16	206089893285779
MTMR12	-2.97584e+16	2.86107e+16	1.37698e+16	9442254577983924	3377886116504669	5018064847556494
MOB1B	3.37468e+16	2743393438549205	1.80554e+16	1.2711e+16	4655886710958278	5530471801757812
TRIP10	5829458683729172	2.78921e+16	1.62475e+16	1.13248e+16	1.05559e+16	1.10169e+16
ASB3	727349042892456	3.03473e+16	9231529376952240	6017583174639457	3.66634e+16	5045806266166069
MRPL27	2.78112e+16	2702696506276061	1.98291e+16	1.41124e+16	4.86325e+16	5478658888075086
C15ORF48	-3.77199e+16	2699617957634162	1997018289650202	1.42258e+16	7023346844841453	1005661339393029
ZNF737	-4.50279e+16	2851820443165011	1.40663e+16	9672939851566192	3452603022257487	5232804058588039
ARL8A	-2.46855e+16	2.75241e+16	1.76846e+16	1.24253e+16	4.59415e+16	5939429788028493
TOB1	-1674596071243286	2.77804e+16	1.66709e+16	1.16543e+16	743599616156684	8815312711941778
GOLGB1	-7958948612213135	2.75072e+16	1775330733757536	1.2477e+16	1207212786808192	1.22814e+16
MEIS1	-3105039596557617	2745154970366918	1798229134111777	1.26478e+16	4.76563e+16	6335573534224923
ZNF204P	-8409287929534912	2783981004680371	1.64444e+16	1147311105211884	3244493007659912	5443809509277344
PFN2	754668116569519	2.76612e+16	1.7135e+16	1.20105e+16	9224849071317506	9701482004630072
CEP95	-3.339e+16	2770433689249206	1.69655e+16	1.18839e+16	3.9455e+16	5311419223217254
TCF25	1.37777e+16	2.71616e+16	1.92238e+16	1.36388e+16	5757728769809385	6527033773700842
CEBPB	-921705961227417	2.59879e+16	2518869457879739	1.83405e+16	722252460236245	85022590152396
ZFHX2	-3105288505554199	3072633203465965	8459930525232139	5454955666682571	2811366717020671	5794468793002042
KIAA2026	-2.17825e+16	2.74451e+16	1.80091e+16	1.26734e+16	6730028499256481	8215396278782895
EMG1	-3.76242e+16	2.78213e+16	1.65145e+16	1.15358e+16	419834954398019	5602458993732307
SRRT	-6838929653167725	2705366644103146	1.97076e+16	1.40094e+16	4891229159590127	6169100777978637
TMEM258	2.44721e+16	2712825086694645	1.9372e+16	1.37547e+16	7075672739559842	7254055519579992
SMARCE1	2.17999e+16	2745154970366918	1798229134111777	1.26493e+16	879636746700679	8759731768827042
NCDN	-3222014904022217	2843454407766545	1.43399e+16	9878378727760012	3215918694773028	5003726196289062
CNST	-3112475872039795	2771762193658436	1691366818734175	1.1846e+16	3.81672e+16	5194103385828719
UTP3	2.25806e+16	2704258046660558	1975795324282939	1.40471e+16	4.60699e+16	5423154057683172
ECHDC1	2.23362e+16	2.69091e+16	2037486487482779	1.45367e+16	5973496104395667	6522027510630933
APEX2	9799814224243164	273885124190003	1.82452e+16	1.28615e+16	4.73652e+16	5943820055793313
MBD2	9237755835056304	2.77913e+16	1.6629e+16	1.16235e+16	9348347515141200	9565074083811876
PIM1	-2627410888671875	2.76136e+16	1.73237e+16	1.21508e+16	452647186989008	6309870206392728
EIF3D	3.03443e+16	2.73326e+16	1.84814e+16	1304521908188234	8613155757155374	8159474896420587
AMFR	9686887264251708	2.70357e+16	1.97894e+16	1.40713e+16	5096935638009685	594705920439857
NAA15	2.30035e+16	2.71703e+16	1.91856e+16	1360809337185227	5110682560847356	6125037841796875
ZNF605	-1.44954e+16	2.75359e+16	1.76363e+16	1.23898e+16	4014739990234375	5372451654001444
MAST3	8901309967041016	2.7978e+16	1.59294e+16	1108421715535624	3012729791494516	4.46018e+16
TMEM231	-2.2701e+16	2.67283e+16	2.12408e+16	1.52235e+16	3129240549527682	9776951133782136
RBSN	-6236622333526611	2.82802e+16	1.48586e+16	1.02605e+16	3.2281e+16	5132870431673728
TMBIM4	-1.0128e+16	2.78369e+16	1.64555e+16	1.14839e+16	1.12308e+16	1.22951e+16
ATG16L1	-1.53292e+16	2553793224498538	2.79387e+16	2.06177e+16	3.67368e+16	5155304843939624
MTRNR2L1	2.72489e+16	2.73921e+16	1.82302e+16	128475471534809	9727406771677844	9086655125473484
KDELR1	1.48466e+16	2.74178e+16	1.81225e+16	1277001011838143	7762734549386161	8135981522207185
TRAPPC6A	-3294844627380371	2569103126001057	2.6971e+16	1.98007e+16	3875397405316753	5173462658393674
ATP2C2	-7043280601501465	2814470065796137	1.53296e+16	1.06242e+16	3.36034e+16	5430521796731388
TAX1BP1	-1.12983e+16	2.75726e+16	1748797561746896	1.22758e+16	1.1045e+16	1.25331e+16
HSPH1	-5075734853744507	269802797013569	2004342936272454	1.42798e+16	7312340987356085	8700734859079173
PDHA1	1.15309e+16	2708748539929209	195547136202625	1.38935e+16	6429335776339756	7276907528147978
LONP1	-4598519802093506	2.56171e+16	2.7434e+16	2018158647149934	3735246987178408	5105815980492568
EBNA1BP2	-1.06847e+16	2715692676855681	1.92445e+16	1.36553e+16	5284170884352464	6353362067113004
OTUD6B	5081653594970703	2815972399559252	1.52766e+16	1058179952974908	3.23938e+16	4.90109e+16
MSANTD4	17291259765625	2815972399559252	1.52766e+16	1058179952974908	356696918092925	4.95878e+16
HIVEP1	4673480987548828	2702644404006127	1983150144793304	1.41159e+16	5250163967326537	6326806695611628
BBX	1464976668357849	2725304787503604	1882327609897548	1.33127e+16	8254984537760417	8732475159660218
SRPRB	1.84988e+16	2672655124429638	2124931211420749	1523357013959052	4.81783e+16	5711366185602152
KMT2E	-1.39453e+16	2.7251e+16	1.88321e+16	1.33207e+16	7121952138048537	8548824700585292
TMEM251	-2.30906e+16	2.81282e+16	1.53878e+16	1.06702e+16	3656673729419708	5243248732193656
BBS7	3946232795715332	2.79841e+16	159070542488487	1106571269403532	3694435402199074	528585626173389
MIR22HG	2.69949e+16	2664485878459262	2.16528e+16	1554895065595947	6962711728852371	7353028615315755
GNG5	-4.06837e+16	2.77496e+16	1678948613289507	1.17512e+16	1.18063e+16	1.22195e+16
GPAA1	-302656888961792	2685349243174617	2.06372e+16	147430450837649	5512921259953425	6549963819499734
UBXN7	-3143501281738281	2.73519e+16	1.83998e+16	1.29808e+16	3941679454985119	5306620597839355
ALOX12P2	5110595226287842	2986487429263246	1.0316e+16	6805880018507343	3717119598388672	57264404296875
TRMT6	4160928726196289	2.78019e+16	1658844336642799	1.15905e+16	4.24599e+16	5103008021479067
ALDH1B1	8826720714569092	2976692403921411	10551339474582	6983641502476879	3722960732199929	4.80131e+16
MPP6	5988936424255371	2976692403921411	10551339474582	6983641502476879	3249290639703924	5101352985088642
ZNF552	-3.57703e+16	2.73649e+16	1.83445e+16	1.29367e+16	3.66112e+16	5310828403274029
ELMOD3	-8013176918029785	2.8056e+16	1.56458e+16	1.08709e+16	3.5752e+16	5043370337459628
PRPS1	4.24083e+16	2.77285e+16	1.68715e+16	1181488554890788	4035467097633763	5147111354730068
DAGLA	-1.82781e+16	2786396883640112	1.63532e+16	1.14023e+16	2.92188e+16	5138419224665716
IQCB1	-3.41285e+16	2806775275360697	15603596983563	1.08393e+16	3.6562e+16	5454957995111542
PCTP	1.36112e+16	2976381324080962	1.05589e+16	6991584879043212	4613657826962678	4145799091884068
B3GALNT1	7129490375518799	2976381324080962	1.05589e+16	6991584879043212	3279819695845894	4.61884e+16
UTP20	-3029623031616211	2.54045e+16	2.88103e+16	213383969442461	4044627582325655	5622051886792453
FUT1	7748284339904785	2742940693973705	1.80742e+16	1.27276e+16	4182658831278483	4954116894648625
MUC21	-2321896553039551	3.02414e+16	9459343695114728	6183638891350395	4.87408e+16	5903741683083019
GHET1	-3.10507e+16	2678666265226571	2.09572e+16	1.50028e+16	3.94308e+16	5597656542500749
SNX3	1.27016e+16	2785533555549896	1.63858e+16	1143064883839758	1.2888e+16	1.22313e+16
MED12	-1.92728e+16	2697561443783155	2006497191637778	1.42989e+16	3673919439315796	4958855506933131
ZNF23	-9810328483581544	2799016893307575	1588484958066208	1104731814113967	3.95404e+16	553549218685069
ZCCHC9	-8000469207763672	2729014192013412	1.86632e+16	1.31854e+16	3.78499e+16	5099137567840846
GALNT11	-4704556465148926	2.74275e+16	1.8082e+16	1.27347e+16	4239464384136778	5650691748654694
LACTB2	-5939396619796753	2673922608981699	2.11874e+16	1518327796968299	4679805921471637	6271197140871824
MTX3	1.57205e+16	2.72009e+16	1.90507e+16	1.34894e+16	4156074047088623	5184908951863204
HS6ST2	1.22024e+16	2.93429e+16	1.16335e+16	7775431818955851	3461621602376302	4.74461e+16
MTMR11	1115494728088379	2.93429e+16	1.16335e+16	7775431818955851	3.7167e+16	5477841117165305
H3F3B	7620704174041748	2.74327e+16	1.80604e+16	1.27162e+16	2002263731875662	1.91542e+16
MIPEP	-1.54772e+16	2632298414400813	2.33186e+16	1.68555e+16	2704430137361799	5554674965994698
FAM169A	4.04776e+16	2695973886148097	2013845337465481	1436058403862134	4670974897301715	5644649090153155
SOCS6	-3639347553253174	2702953105248486	1.98174e+16	1.41004e+16	4775090847375258	6118059617312834
INTS3	-2.17128e+16	2794844117269678	1.60382e+16	1116885612433659	3334061834547255	4975590197568012
NFYB	-1089944839477539	2724609653918627	1.88534e+16	133410270323553	4.07007e+16	5502207269312435
SEP15	1267579197883606	2.76277e+16	1.72675e+16	1210505493735475	1.11594e+16	1169327452719291
PPP1R15A	2604067325592041	2679081739943691	2.09372e+16	1.49846e+16	7305633869576962	8197688330416036
URGCP	-7182621955871582	2726662006915469	1.87645e+16	1.32694e+16	3.83741e+16	5312929153442383
WSB2	2342243194580078	2653624598786459	2220114642716497	1.59757e+16	6064076143152574	6550126745345745
ARIH2	2.49334e+16	2648946284435625	2244159474714676	1.61868e+16	5485534138149686	6241593794389204
ZNF468	-5128574371337891	2791328893507257	1616855120952266	1.12656e+16	3.33797e+16	4943114627491344
FAM177A1	-1.66453e+16	2693827394992608	202382336259801	1.44336e+16	4672417074947034	5858676632780913
LINC00674	1.61809e+16	2710522904664081	1.9475e+16	1.38314e+16	8181859142375443	8431182955809791
XRCC5	1.96473e+16	2.7498e+16	1.77911e+16	1250842410284195	1.27842e+16	1165378851639597
CCDC97	2.88505e+16	2787765295063159	1.63018e+16	1.13645e+16	3.28139e+16	4478757179389566
TGOLN2	-2097289264202118	2.69798e+16	2004573169385542	1.42833e+16	8920902002637632	1055145720397534
PTPRA	-7053184509277344	2.68421e+16	2069143009486522	1.47904e+16	5751099141438802	6828588395671271
SIGMAR1	2.43527e+16	2651413134978649	2.23145e+16	1.6073e+16	5709905624389648	6358446662808642
GID4	1.17299e+16	2.77636e+16	1.67355e+16	1.17072e+16	3.10952e+16	5129945862968013
TRPC1	3571932315826416	2.77636e+16	1.67355e+16	1.17072e+16	3554349122224031	4.96552e+16
PER3	-5538778305053711	2.53894e+16	2891050649252332	2142601979732611	4.82315e+16	6740956529278621
NCOA5	6785368919372559	2786396883640112	1.63532e+16	1.14019e+16	3541150862170804	4938174254142198
USP19	-1.02692e+16	2.68528e+16	2.06404e+16	1.47472e+16	4.84943e+16	6151085237486172
PLK1	1.46298e+16	2900502357514431	1.25747e+16	8507204209457427	3120117783546448	4543661390032087
CDH24	1.44174e+16	2.91417e+16	1.2185e+16	8198360211973643	3.40244e+16	4.24802e+16
ING4	3742086887359619	2651041096590719	2233360873471121	1.60959e+16	4.31649e+16	5199275730888625
TASP1	-4.56153e+16	2.71976e+16	1.9065e+16	1.35031e+16	3303739807822488	5003672463553293
IER3	-1.45959e+16	271801866386768	1.91417e+16	1356812897761193	1.08652e+16	1.27933e+16
IQCG	-3237394094467163	3.0145e+16	9671550296538682	6338513477262006	3034406900405884	8123139660767834
TBL2	-2.27596e+16	2.7799e+16	1.65998e+16	1.16008e+16	3.51371e+16	5308816481609734
MDH2	2.23202e+16	2.70083e+16	1.99144e+16	1418051291667541	7719508900361902	7964432916721376
PBXIP1	2.28626e+16	2.66072e+16	2.18416e+16	156966514277961	6510064818642356	6925250022642074
THUMPD3-AS1	-3489518165588379	2.70357e+16	1.97894e+16	1.40727e+16	4.10649e+16	5525434680451128
PAPSS1	-2.32887e+16	2.66805e+16	2.14759e+16	1.54e+16	6055693399338495	7393896076041209
PPARGC1A	-1.04997e+16	2792147377870552	1.61381e+16	1.12416e+16	4.10773e+16	6671279610939396
RXRB	2371680736541748	2.68399e+16	2070173883246443	1480067715543642	3.99501e+16	511958122253418
RIOK3	2.83867e+16	2.68528e+16	2.06404e+16	1474822712765016	8922385449679393	8649232021035559
SGSH	833881139755249	2959279853413613	1.0983e+16	7309077125985964	4.22022e+16	4935222667652172
ZNF827	-2.16694e+16	2664702077571534	2164202639763454	1.55392e+16	6084690093994141	7788109213618909
INO80	-1.98739e+16	2.69694e+16	2.00938e+16	1.43269e+16	4.2846e+16	5818427905701754
GBAS	-2.62255e+16	2.70187e+16	1.98669e+16	1.41448e+16	645460694700807	81804103378422
OTUD4	5.11072e+16	2.65393e+16	2218533524787804	1.59602e+16	5739031314849854	6652279063167735
CD82	3757798671722412	2674326520404245	2116769063029243	151671993177246	637640246223001	7148051767220617
JUP	1.20083e+16	2.72284e+16	1.89305e+16	1339735580615195	1.42266e+16	1.35989e+16
LAS1L	-7162930965423584	2571572892091057	2681804455123242	1.96675e+16	2.35508e+16	4797078300924862
SLC9A1	7872545719146729	2.65496e+16	2213314871286806	1591853351335624	5876015612953588	686092103601328
VPS13D	-2.05766e+16	2.74194e+16	1811582326544375	1.27636e+16	9967112271290904	1.16467e+16
LINC01057	-2.59746e+16	2735319318154738	1839419058000617	1.29751e+16	1.22349e+16	1.43122e+16
BOD1	-1.16203e+16	2.7682e+16	1705279713136345	1.19514e+16	3.14336e+16	501357516726932
BIN3	-1.69303e+16	2.76935e+16	1.70078e+16	1.19167e+16	3.41534e+16	4863004019094068
XYLT2	5821235179901123	2944890103464167	1.1353e+16	7574272122595104	3512598184438852	498355510622956
FAM84A	3.13605e+16	2.67511e+16	2112973163366673	1.51341e+16	695306005932036	8127563723668396
NNT-AS1	-4424426555633545	2770433689249206	1.69655e+16	1.18852e+16	3.64793e+16	5593856653401271
PIKFYVE	1.47051e+16	2635683009301603	2313752977800501	1672248486971151	4.77371e+16	5727705204042801
SCFD2	-1.06086e+16	2.55425e+16	2.79091e+16	2.05932e+16	2.5669e+16	4.61218e+16
CIRBP	-1.34036e+16	2.73579e+16	1.83742e+16	1.29593e+16	8738980679898649	1.01195e+16
ATG3	6733059883117676	2.66615e+16	2.157e+16	1.54835e+16	6100446766820448	707484524008294
ENC1	-7613286972045898	2761988291729574	1.72986e+16	1.21301e+16	3285671234130859	5404317444859289
TRIB1	3029778003692627	2618713204996896	2405951093198863	1.74335e+16	7109657099217545	7521670980191012
CDC23	-1.28648e+16	2693827394992608	202382336259801	1.44352e+16	3.78929e+16	5005692568692294
RAB1A	1.50237e+16	2708748539929209	195547136202625	1.38949e+16	1.32712e+16	1.26403e+16
FAM185A	7749741077423096	2.93348e+16	1.16551e+16	7795330051939414	377413330078125	4782492084267699
GLMP	4.31437e+16	2.93348e+16	1.16551e+16	7795330051939414	2939424896240234	4726226241500289
MT1X	-1.17029e+16	2.63836e+16	2299513492265343	1.66089e+16	7069441064611658	9155446572545874
TBC1D1	-5077719688415527	2.68135e+16	2.08281e+16	1.48987e+16	4.4711e+16	5594017698053728
BCAS3	4214298725128174	2.74621e+16	1.79385e+16	1.26154e+16	3556315810592086	4.79716e+16
FAM221A	-2.23819e+16	2.97568e+16	1.05759e+16	7006773693412009	4.34735e+16	5026687355928643
FANCF	-2.61421e+16	268490918568197	2065812087852639	1.47637e+16	3831390985628454	5325985587603673
WAC	2093052864074707	2.57391e+16	2667417512518174	1.95484e+16	9019740452276212	9643094061429024
ZHX1	-1.41889e+16	2.6539e+16	2218714981654773	1.59635e+16	5184976760655233	6563681788092491
DDIT4	-1361691951751709	2.71899e+16	1.90988e+16	1.35288e+16	1.41911e+16	160680102940305
SETDB2	-1.09378e+16	2724737423269743	1.88479e+16	1.33354e+16	2.99201e+16	5171656357614618
TTBK2	5056564807891846	2925393236091218	1.18743e+16	7961942859573589	3.12329e+16	4880498584948088
HNRNPA0	1.27027e+16	2.65027e+16	2.23734e+16	1.61329e+16	6440850980989226	7182224818638393
TDRD3	-1.18376e+16	2.75072e+16	1775330733757536	1.24769e+16	3.70232e+16	5239409220587347
CAMKK2	-2.58158e+16	2686827764681857	2.05671e+16	1.4691e+16	408560450484113	574460337113361
C10ORF11	6333684921264648	2.89266e+16	1.28039e+16	8687184502824968	2565099000930786	4891589817247893
TMEM171	1.49227e+16	2.89266e+16	1.28039e+16	8687184502824968	4.4149e+16	4.64207e+16
C22ORF29	2.37633e+16	2.65259e+16	2225399895097849	1.60158e+16	4.43597e+16	5377892828606939
PIP5K1B	-2.23731e+16	2988239586055388	1.02745e+16	6775616961586157	3.16816e+16	4.7704e+16
UQCRQ	1084497794508934	2.71994e+16	1.90571e+16	1.34957e+16	1.11713e+16	1.12898e+16
CAP1	1.04887e+16	2.7007e+16	1992052209881228	1.41867e+16	1.37707e+16	1334903288810484
HAT1	1.15167e+16	2.63812e+16	2300809472938132	1662039690713866	5480542712741427	6398819351196289
MRPL3	8054792881011963	2651163273108267	2.23273e+16	1.60893e+16	6772905847300654	77184755582336
CTXN1	-2.15146e+16	2.59286e+16	2553518724030968	1.86236e+16	3240029811859131	8730567547914793
PRKY	-1.64246e+16	2777683233870103	1.66846e+16	1.16655e+16	4133279106833718	6007341132106552
COPA	-1.42749e+16	2.6819e+16	2.08019e+16	1487613724212419	9439187951990076	1.05001e+16
TRAPPC1	3.68629e+16	2.59446e+16	2.54414e+16	1.85434e+16	6022806400206031	6220614821822555
ZNF267	-1.94013e+16	2742342543637063	1.80991e+16	1.27485e+16	3489975087782916	5449282836914062
VTI1A	-4109930992126465	2742342543637063	1.80991e+16	1.27485e+16	3.54868e+16	4983704485212054
B4GALT3	2645759582519531	2651888537030594	2.22901e+16	1.60453e+16	4140536286110102	523237793888878
SLC39A13	-6553244590759277	2.73894e+16	1.82415e+16	1.28573e+16	3549717494419643	4.96414e+16
PROM2	3512731194496155	2.61251e+16	2440547774506605	1.77204e+16	7037785027616767	7040082812309265
ARL6IP4	1.90451e+16	2614073163736321	2.43179e+16	1.76437e+16	5010964449714211	5654540768852131
RBM19	2.26107e+16	2.65698e+16	2.20301e+16	1.58374e+16	3.93593e+16	5144541844185152
CDK8	2.2913e+16	2662569032262245	2.17486e+16	1.56238e+16	3918355150920589	4863175286187066
MLF1	-2.18078e+16	2967853086381283	1.07683e+16	7148220926673089	5402442812919617	7023879070671237
LPIN2	-3.00807e+16	2.67481e+16	2114393972130478	1.51482e+16	4099726243452592	5595358571698589
MED8	-2782456874847412	2.6749e+16	2113996401411039	1.51434e+16	3.34165e+16	4999685520079078
SLC16A5	6509280204772949	2.66805e+16	2.14759e+16	1.5401e+16	4413662421994093	557447730948072
YWHAB	4.79579e+16	2734081024985741	1.84467e+16	1.30184e+16	2.01173e+16	2.03066e+16
LINC01000	-1.47877e+16	261569406198045	2422735137444375	1.75641e+16	4404779302662817	5883332653158515
APPL2	-1.65921e+16	262817871400474	2.35408e+16	1.70358e+16	494895875453949	6384644959588794
TMEM243	-2802267074584961	266924923991864	2141661157336089	1.53555e+16	4328759800304066	5930547783844662
C12ORF76	-8241629600524902	2.73247e+16	1.85155e+16	1.30709e+16	3520884052399666	5560871803597228
ARRDC2	-1.24895e+16	2.51765e+16	3.03633e+16	2259005384417147	3834479231583445	5580169257767703
GALK2	-5536327362060547	2734890784097288	1.84123e+16	1.29913e+16	3.52594e+16	5277864599740634
PAG1	-651390552520752	2.72179e+16	1.89762e+16	1343143624647518	3.79401e+16	6460772855782214
RARA	-3603982925415039	2.72782e+16	1871457465137071	1322714253683684	3.70701e+16	5217648210196659
GRIPAP1	1.66085e+16	2.72782e+16	1871457465137071	1322714253683684	3464054219862994	4.70097e+16
LYAR	-3882169723510742	2728401391901687	1.86895e+16	1.32066e+16	3.28933e+16	5111290987800149
PCGF3	-2.81346e+16	2629652377496401	2346105958477011	1.69737e+16	6141018483830595	7276386797654765
ZCCHC7	-2.02201e+16	2728401391901687	1.86895e+16	1.3206e+16	3488185882568359	5286180973052979
ERBB4	-1.80318e+16	2693108725134526	2.02718e+16	1.44613e+16	3121989690340482	629796716231334
MARVELD2	-1.39198e+16	2710080560340637	1.94948e+16	1384735262866452	3422460922828087	5099802652994792
ZNF689	3.20507e+16	2.71842e+16	1.91241e+16	1.35539e+16	3.44947e+16	5038171914907602
CDC42SE1	1.25692e+16	2.63581e+16	2.31305e+16	1.67153e+16	4583402633666992	5632384205592498
ATP7A	-2946970462799072	2727144480208236	1.87437e+16	1.3253e+16	3.72392e+16	5318972339946262
VPS13A	-8622777462005615	2.65121e+16	2.23248e+16	1.60854e+16	6515168798975197	7770806167396737
NAAA	-5052499771118164	2718438816653267	1.91232e+16	1.35515e+16	3.66092e+16	5454845647702272
CEP250	-1.25528e+16	2.71703e+16	1.91852e+16	1.36052e+16	3.2404e+16	5038923180621603
TTF1	-5120358467102051	2647993997587115	2.24909e+16	1.62259e+16	3931768641752355	5580411911010742
CALR	1.58231e+16	2666521268894294	215515609557619	1.54662e+16	1.03058e+16	1017942814533312
ADAT2	3.84725e+16	2.89481e+16	1.27406e+16	8634776519365812	3170000956608699	5097675104250853
TMCC3	5890367031097412	2.67896e+16	2094298601583346	1.49906e+16	5000806535993304	5573544068769976
TP73-AS1	-2.53667e+16	2455038500337887	3.50721e+16	2648711549719567	3.74049e+16	5375275705374923
PRKCE	4.35706e+16	2.71644e+16	1.92114e+16	1362820416929455	3.85668e+16	4877367102581522
MTMR3	765843391418457	2613269737005575	2.4363e+16	1.76805e+16	449203688522865	5492911037010483
TNS2	9577960968017578	2861388225052642	1.37598e+16	9430249765076684	3.41577e+16	4884450601976971
RGS14	1.03825e+16	2861388225052642	1.37598e+16	9430249765076684	3523842587190516	4.76569e+16
SGMS1	9584426879882812	2.64776e+16	2.2503e+16	1623671744333221	3936128383729516	524545740198206
LYN	314030647277832	2607124609916275	2.47102e+16	1.79623e+16	6162978930351062	7183675351350204
FNDC3B	-1.80351e+16	2.68922e+16	2.04539e+16	1.46026e+16	1.0751e+16	1.15361e+16
THOC6	4915785789489746	2871818637269194	1343325821075849	9165328720767108	303725266456604	5325111255311129
FLYWCH2	2.00781e+16	2.70357e+16	1.97894e+16	1.40766e+16	3869471726594148	5068462916782924
ZBTB45	1.27316e+16	2.70357e+16	1.97894e+16	1.40766e+16	3300004182038484	4924335479736328
ZXDB	1.65844e+16	2.58411e+16	2.6055e+16	1.90607e+16	4.31471e+16	5269076156616211
TCN2	2232809066772461	271084595903227	194605020851308	1.38194e+16	3718063990275065	4972360681604456
RAB7A	1.83574e+16	2.70263e+16	1983226393920132	1.41183e+16	1.17648e+16	1.1219e+16
STYK1	-1.09271e+16	2.66381e+16	2168645808087281	1.55771e+16	3475085576375326	4943231027337569
SPTLC1	-5.80331e+16	2619233083674362	2403072736744607	1.74104e+16	6732840287057977	7996654021434295
STYX	2.49152e+16	2.7083e+16	1957506352483825	1391160912468554	4.00002e+16	4.91316e+16
APOL4	6372346878051758	2.8826e+16	1.31038e+16	891135922372302	3314225387573242	4564087100145293
MAML2	-4.61471e+16	2.64356e+16	2272171748613694	1.6403e+16	4.92253e+16	6513884922243515
EIF3I	2106233835220337	2.60699e+16	2.47181e+16	1.79726e+16	7338783886967873	7593655528192935
TRPM7	1.4783e+16	2586709709235167	2.58994e+16	1.89133e+16	5033755763884513	5925276979000983
DPH7	-4156303405761719	2437049511762003	3655531143381679	2.76989e+16	3.7788e+16	5131844844914935
CUL1	1.13142e+16	2584622092798907	2.60242e+16	1.9031e+16	56680326461792	6589132902072847
PIGB	9139556884765624	2.86614e+16	1360991977739468	9309856973086528	3637214842296782	4593472019318611
SLC39A8	1.01837e+16	2.86614e+16	1360991977739468	9309856973086528	4.3727e+16	5136750436598255
KLHL22	7408571243286133	2.86614e+16	1360991977739468	9309856973086528	3.36116e+16	4785962258615801
RPUSD3	1640942096710205	2618422767039379	2407560630643739	1.74519e+16	4893757379972018	5698532104492188
HUS1	4.13737e+16	2.67937e+16	2092326016684213	1.49726e+16	4.46641e+16	5248683846515158
IMPAD1	-9313344955444336	2.63709e+16	2.30627e+16	1.6662e+16	824820260021174	9177202112534468
HELZ2	-5152750015258789	262598539203319	2.366e+16	1.71264e+16	3.90518e+16	5315765380859375
NFASC	1.21544e+16	2816053383741088	1.52738e+16	1.0577e+16	3.14398e+16	518830039284446
PRMT2	5570948123931885	2619303367730332	2.40268e+16	1.74054e+16	5937076750255766	690771571925429
BARX2	1408705234527588	2822796518874404	1.50385e+16	1.03959e+16	3.2679e+16	4.32363e+16
PLA2G6	-4.12759e+16	2651413134978649	2.23145e+16	1.60717e+16	3088853160540263	5459213857575664
ADCK4	-8433294296264648	2651413134978649	2.23145e+16	1.60717e+16	3402995268503825	4.78992e+16
ARL6IP6	-2.3565e+16	2702953105248486	1.98174e+16	1410183536053301	375027338663737	5416581088272983
MRPS21	9594696760177612	2.60359e+16	2491232864428338	1811616587039517	6442521683713223	718560890170211
C19ORF53	-3643381595611572	2.61439e+16	2430000214585928	1762804275552822	5892692832059638	6889323684404481
PPM1G	6370425224304199	262573084266323	2.36739e+16	1.71387e+16	5803161714135147	6751284957173872
SNTB1	-9072177410125732	2710064188100604	1.94956e+16	1.38497e+16	378401051396909	5621112748688343
STK40	-1.73397e+16	2491705548908145	3.22325e+16	2.41258e+16	323668588291515	5037040029253278
SFR1	-2.90475e+16	2486797818602886	3.25988e+16	2441963965348768	3.08582e+16	4799649940346772
HM13	1.10519e+16	2.59435e+16	2.54478e+16	1.85504e+16	7014188766479492	7741681425815757
THAP5	996708869934082	2602176054954367	2.49933e+16	1.81797e+16	3971301317214966	5328459739685059
DICER1	-1.54071e+16	2.59806e+16	2.52313e+16	1.83762e+16	5891632631600622	7253633386948529
ANKRD20A9P	7194638252258301	2.43675e+16	3.65805e+16	2772138078929752	5975790721614186	6976449504160832
TXNRD2	-3.56639e+16	2630168852848199	2343317560883477	1.69492e+16	3351416371085427	4.80622e+16
SECTM1	-2013840675354004	2.63132e+16	2.33712e+16	1689567565084362	4.69221e+16	6241043887463918
COX10	-3.00405e+16	2689611602532571	2043564724850816	1458578441454252	3484072540745591	5090983826437114
ERMARD	1.81944e+16	2614073163736321	2.43179e+16	1.76433e+16	4.10512e+16	5234163695690679
COX8A	1.71753e+16	2.65068e+16	2235197611196415	1.61112e+16	1.32512e+16	1.22284e+16
DCP1B	-329789400100708	2.49263e+16	3216393943307901	2.4061e+16	3.21919e+16	4.65978e+16
CLCN6	-3.6912e+16	2.69028e+16	2.04044e+16	1.45616e+16	3559203609343498	526925980417352
ZNF283	1.17939e+16	2.82378e+16	1.50045e+16	1036824583543944	3.64025e+16	4.63262e+16
EFNA5	-2.19169e+16	2606991386571908	2.47177e+16	1.79701e+16	6378867827266096	7944637753547878
RFNG	6426773071289062	2.8613e+16	1.37627e+16	9436079280930918	3426699461760344	4.47676e+16
FAM206A	1123511791229248	2.59987e+16	2.51261e+16	1828561942549273	4243519805198492	5674138411380457
ATG14	-2.79293e+16	2425000737073179	3758367664276217	2.85478e+16	3.71983e+16	5338252228085357
ZNF880	7477736473083496	2.58554e+16	2.59692e+16	1.89835e+16	4384306907653809	5095286899142795
NUP214	1.38876e+16	2601078694450104	2.50566e+16	1.82303e+16	3869570355082667	505566660563151
VASN	-2424801826477051	2.53174e+16	2939397490526653	2181705532775603	2.34009e+16	4566015375071558
NSL1	-1.71592e+16	2403324519001359	3950712995850511	3013348875001501	4500404739379883	5935088094075521
NDUFA12	1.20019e+16	2.61049e+16	2.45196e+16	1781463820737524	7299723052978515	79444386902883
TATDN1	2890627384185791	2656577839296397	2.20507e+16	1.58551e+16	4.03399e+16	5112831361832157
MRFAP1	1542518138885498	2.6311e+16	2.33832e+16	1.69087e+16	1.55202e+16	1.43144e+16
RPS6KA6	-1.76577e+16	2.68063e+16	2086266741190687	1.49254e+16	359527587890625	5420306724838063
GXYLT2	-2.19524e+16	2.68063e+16	2086266741190687	1.49254e+16	3.93328e+16	532720879663395
LACC1	902409553527832	2.67638e+16	2.10679e+16	1508393200351029	3664002274021958	4.95623e+16
KIDINS220	1.94194e+16	2.62306e+16	2382017697336067	1.72468e+16	8111721076587639	8441167229774015
HDGFRP2	-3014640808105469	2.47791e+16	3.32731e+16	2.4971e+16	3071163722446987	4.77264e+16
ACVR2B	-3.33917e+16	2.65698e+16	2.20301e+16	1.58363e+16	3.41379e+16	5359814691205397
NCBP1	1.85367e+16	2584270486181198	2.60453e+16	1.90512e+16	42038259700853	5280747156420189
CPSF2	1.22718e+16	2510112436441873	3.0895e+16	2.30315e+16	5557126998901367	6206119243915265
MARS2	2.77381e+16	2.64356e+16	2.27216e+16	1.64008e+16	3768199920654297	5346115219009506
FAM127C	1.12851e+16	264770705493121	2.25057e+16	1.62408e+16	3.66221e+16	5394861975381541
RHBDF2	7140634059906006	2.84559e+16	1.42695e+16	9825922418720156	3.58817e+16	4.54028e+16
AMIGO2	-4036259651184082	2.84559e+16	1.42695e+16	9825922418720156	3688844167269193	7874153310602362
LYPLA1	3097246289253235	2.57304e+16	267277703667908	1959011395817765	777661148382693	7565131245895359
TSPYL5	-1.02284e+16	2.65056e+16	2.23585e+16	1.6118e+16	3573904790376362	5769841784522647
ZDHHC17	1.42096e+16	2593205168269208	2551495646962162	1860648073626764	4.5357e+16	5343256071796567
SLC25A29	-3119852542877197	2672793364111741	2.12425e+16	1.52268e+16	3236201286315918	4.73035e+16
KCTD11	-5.70228e+16	2.66593e+16	2158114366176045	1549348691760606	3.84513e+16	5955553370595768
PRPSAP2	2.38428e+16	2567432307194892	270749518409514	1989231406482816	4588010576036241	546453348795573
ANKS6	1.63311e+16	2.56419e+16	2727773430257588	2.00612e+16	4640235566256339	5531010945638021
DOPEY1	1.3853e+16	2.58872e+16	2.578e+16	1881647443924706	4121753413502763	5339312034078164
CYFIP2	-1.91962e+16	2.7186e+16	1.91162e+16	1.35447e+16	4496336778004964	5782620829920615
TBCA	1.5893e+16	2651888537030594	2.22901e+16	1.60438e+16	9246167963201348	9262030197121472
EFCAB1	-3684485673904419	2.87944e+16	1.31996e+16	898505991404815	3758033911387126	1.21232e+16
ZNF282	1.31922e+16	2.56922e+16	2696396947717232	1.97908e+16	4.4058e+16	546399638600593
STXBP3	1.72125e+16	2.5665e+16	2713334147694448	1.99453e+16	6298312253730242	7217319949803563
GLIDR	-1.24957e+16	2.39883e+16	3991823335034301	3.04693e+16	3986751503414578	5416440916766087
ZNF41	9587836265563964	2661870289706578	2178360283866088	1.5651e+16	3365835507710775	5028638550729463
ARHGEF28	-2791486978530884	2573980748174604	2.66698e+16	1.95427e+16	4993557846337034	6319145361582438
PXK	-8858110904693604	2.59806e+16	2.52313e+16	1.83772e+16	278771127973284	5351886480626925
TBC1D8B	-1.73252e+16	2.6644e+16	2.16572e+16	1.55541e+16	4002618482035975	5200804856719163
SP2	1.6216e+16	2.5749e+16	2661357054599443	1.94891e+16	4011388506208147	526266335254878
POLR1B	2.22562e+16	263635675689324	2.31017e+16	1.66923e+16	4026401798899581	5287103450044672
TTC23	-2113053798675537	2.66128e+16	2.18131e+16	1.56742e+16	3.82965e+16	5376866658528646
C1RL-AS1	5031924247741699	2812941916034052	1.53836e+16	1.0663e+16	2709949016571045	4.6319e+16
CCDC109B	1.08554e+16	2812941916034052	1.53836e+16	1.0663e+16	3.9404e+16	4.49818e+16
ZG16B	1457991600036621	2655801595256247	2.20901e+16	1.58855e+16	3728527253673923	5205500717704178
OGFOD1	-2.51745e+16	2546393358064406	2841885930460108	2101682366685259	43959556435639	5817545876574161
COX6A1	-2.63164e+16	2.66012e+16	2.18715e+16	1572021611141062	2.00143e+16	2.04816e+16
TMEM167A	3.68301e+16	2.57221e+16	2677861512827987	1.96348e+16	6868962227030003	785409442908387
WDR47	5147180557250977	2.62139e+16	2.39116e+16	1.73174e+16	3875315881544544	5092578098691743
PSD3	-3146392107009888	2574554894475018	2.66345e+16	1950694796440412	666466564602322	7844993716380635
CASZ1	-8484370708465576	2.64957e+16	2.24093e+16	1.61608e+16	3241906382820823	5155403355189733
SLC25A44	9062671661376952	2.65155e+16	2230739630975662	1.60621e+16	3558918635050456	4.87333e+16
BRAF	6978335380554199	2795167698184617	1.60263e+16	1.11561e+16	2946275542764103	4930298545143821
METTL22	5875949859619141	2795167698184617	1.60263e+16	1.11561e+16	2.91071e+16	5257559689608488
TMEM117	4160575866699219	2820780793173102	1.51084e+16	1044846386767335	2943849166234334	4.76935e+16
NUDT22	4.37114e+16	2.55875e+16	276216975065404	2.03453e+16	4399718814425998	5162646423033135
SERP1	-4142352193593979	2.64305e+16	227484562191649	1.64244e+16	1.08329e+16	1.18609e+16
SMPDL3A	1.9819e+16	2645703614235594	2.26098e+16	1.6318e+16	4429073849239865	5172782190067252
ADAL	-2.29104e+16	2611066564955173	2448687899078383	1.77863e+16	295572395324707	5113244898178998
IRX5	-2.90431e+16	2.65051e+16	2.23609e+16	1612175876950395	4039447167340447	6020682977170361
FCHSD1	4845004081726074	2.80928e+16	1.55138e+16	1.07691e+16	2877205501903187	4674208304461311
ZNF17	894134521484375	2.80928e+16	1.55138e+16	1.07691e+16	3977049914273349	4863915723912856
NSFL1C	2.70002e+16	2.56132e+16	2.74587e+16	2.02023e+16	6540516792459691	7570011138916015
INVS	6646525859832764	2.60766e+16	2467943395978027	1.79354e+16	3900593067037648	4867249275874166
NUDT12	4344964027404785	2.56056e+16	2750651708128572	2.02451e+16	4253437042236328	5641177285042255
CHMP2A	4549205303192139	2.60905e+16	2.46007e+16	1.78759e+16	6802119040975765	7716457902892562
CYP4F12	-1129448652267456	2.6973e+16	2007719315275971	1430944795456503	4218662679195404	5036143330694403
NFRKB	2020716667175293	2.55981e+16	2.75546e+16	2.02856e+16	4345721369204314	5524211900805995
MRFAP1L1	-1.13932e+16	2585422637681884	2597630424723994	1899112008573845	5841627000253412	6893068924399864
RWDD1	328866183757782	2541853340377094	2.87175e+16	2.12617e+16	73675537109375	7198805647525346
PHTF1	-3.24273e+16	2.64079e+16	2.28669e+16	1.65142e+16	3.81152e+16	576381555339634
SMARCD2	6259489059448242	2.539e+16	2890657217132613	2.14204e+16	4443029535227808	5538503141068041
RMND5B	-2.09979e+16	2582236884930701	2.61676e+16	191472807348608	3554659605026245	5023573170537534
TRUB2	1.88023e+16	2.55519e+16	2.78491e+16	2053864475814803	4.1725e+16	5281174838803221
NELFB	-2.31373e+16	2641929694207505	2280711255217617	1.64689e+16	3.46376e+16	506841064781271
CHP1	1.13839e+16	2.62861e+16	2351765672245125	1.70169e+16	1143769094877154	1.13587e+16
LOC729987	-6994943618774414	2613226896054073	2.43654e+16	1768451007166497	2.95053e+16	509360112641987
LPXN	6842081546783447	2.81197e+16	1.5418e+16	1.0694e+16	4134322625619394	5192131285971784
CRIPAK	-1.1393e+16	2.38102e+16	4158940026661815	3.18568e+16	4032985462861903	5186546667298274
ACP6	-3774285316467285	2.63132e+16	2.33712e+16	1.68969e+16	3418667657034738	4.93084e+16
MTCH1	2.49637e+16	2.53212e+16	2.93685e+16	2179541704222526	6610992106985538	6981249907170864
ALDH6A1	-1.21856e+16	2675144184155593	2112787485785256	1.51308e+16	3.88344e+16	5468142933822705
NUP88	-2592177391052246	2.55981e+16	2.75546e+16	2028667645280505	3849837996742942	5294777115038336
IFI35	2.35378e+16	2420756975311798	3.79527e+16	2886197135019197	3.04443e+16	4449457441057478
POLI	9699678421020508	2.62653e+16	2.36305e+16	1.71029e+16	4206324396906672	5324474573135376
OTX2	3160703182220459	2.62996e+16	2.34445e+16	1695954704866839	4508918946789157	5674729381533835
LEPROT	-6607328355312347	2.56908e+16	2.69726e+16	1980462572632	1.09514e+16	1.1873e+16
HSDL1	-2896006107330322	2.43087e+16	3.70788e+16	2812990791987992	2950454666501	4586709450031149
TMEM67	-1.04822e+16	2.43974e+16	3632931645051346	2752086973224441	3.22799e+16	7128409423828125
LOC101928845	-6747410297393799	2.43974e+16	3632931645051346	2752086973224441	2991146037453099	5098836364746093
ARF6	8087095618247986	2580804845643068	2.6254e+16	1.92136e+16	8485503726535373	9099200466823152
CLYBL	9387922286987304	2.77508e+16	1.67848e+16	1.17449e+16	3.34632e+16	4.50517e+16
VAPB	1.58021e+16	2511973068061351	3.07629e+16	2.29244e+16	6007830451516544	6726856311494835
RTN4R	8190779685974121	2743618770600015	1.8046e+16	1.2701e+16	2495265557215764	4784118511058666
HPS3	1584266185760498	2743618770600015	1.8046e+16	1.2701e+16	3.6378e+16	4103738996717665
TCERG1	1.49338e+16	2541180474488772	2.8762e+16	2129729928740563	7441390188116777	799662835257394
GMPPB	-1.42221e+16	2.4636e+16	3.43874e+16	2592216035379557	2.79773e+16	4998370539532961
SFTPB	3585081100463867	2.79508e+16	1.60295e+16	1.11613e+16	3000553021064171	4803253345275193
ZBTB6	-4.61966e+16	2.6146e+16	2.42885e+16	1.76152e+16	3580443461736043	5039671926787406
RBM48	6921601295471191	2.6149e+16	242714480629929	1.75983e+16	3761271635691325	4.98198e+16
ZNF529	-6709985733032227	2.59879e+16	2518869457879739	1834226885333857	2843043605486552	522763239194269
ZNF675	4.89482e+16	2.61952e+16	2.40149e+16	1.73945e+16	3.64923e+16	4930469512939453
ARL15	1.10625e+16	2755517064165424	1.75583e+16	1232845876569103	3.4848e+16	4548801898956299
POLR2J	1.61164e+16	2516082735107395	3.04731e+16	2268025318480205	5608938618710166	6438110058124249
PAAF1	-2.43996e+16	2621577599444739	2.39013e+16	1.73078e+16	3.34571e+16	4965385230811867
TRMT13	1.12277e+16	261277796095077	2439057501467997	1.77073e+16	4095547539847238	5385273398691519
GOLGA4	2.3371e+16	2.56907e+16	2.69727e+16	1980721343668034	1150250026157924	1208314396147812
IFT46	3317699432373047	2.5873e+16	2.58645e+16	1.8883e+16	4412621089390346	5592088441591005
ATF2	1.21453e+16	2.5124e+16	3.07324e+16	2.28989e+16	5648911952972412	6456958466926507
LRRC40	2.0974e+16	2.5956e+16	2537467058341402	1.84924e+16	3853455593711452	5232625175924862
DAAM1	-6460857391357422	2469740158670616	3.39047e+16	2.55268e+16	1.01668e+16	1.15168e+16
SARS2	381716251373291	2.5909e+16	2565102520734232	1.87176e+16	3677097378355084	4919624041793938
PPP1R3D	-3.73678e+16	2.56534e+16	2720580511191987	2000107580047705	4343377113342285	5688576458169402
RRAGC	4314992427825928	250125090367847	3153182418217593	2.35618e+16	5002534484863281	5544603713015293
RRP15	6070137023925781	2539027370894577	2.8905e+16	2141615271618075	4.40219e+16	5811880493164062
PDE9A	2.24663e+16	2592842273182893	2.55363e+16	1.86268e+16	3993358856592423	5260477387503292
RIC8B	-2051548957824707	2614748244167566	2.42802e+16	1760689828532436	3407200574874878	5045914568219866
COPS7A	7851994037628174	2.51315e+16	3.06795e+16	2285088952435026	6177515169469322	6934690122251157
DFFB	1.03043e+16	276150318719677	1731796321410886	1.21452e+16	3580405586644223	4.33284e+16
PYM1	2.8254e+16	2.61076e+16	2450413221447907	1.78011e+16	3.41984e+16	4813669990090763
APAF1	5598409175872803	2780561423486528	1.65744e+16	1.15792e+16	3412285232543945	4.84005e+16
SDF2L1	1044917106628418	2.60758e+16	2.4684e+16	1.7941e+16	3.2503e+16	4968755016588185
MBTD1	-4423401355743408	26112192049744	2.44783e+16	1.77778e+16	319270317371075	4634105392366822
DTNBP1	-1.11591e+16	2.61135e+16	2447111967752698	1.77703e+16	3470111529032389	5097975700132309
NIT1	3.47981e+16	2.58612e+16	2593478863089572	1.89463e+16	3.93661e+16	5239647939695534
CPOX	2598998546600342	2.58823e+16	2.58091e+16	1.88402e+16	3.88332e+16	5063199495014391
ACOX1	247955322265625	2482854419961844	3289618838491	2465458973600426	5022486102196478	5532184864307667
MTRR	3776419162750244	2.50806e+16	3104120412600984	2314624815408879	5289748342413652	5761219469481559
BCS1L	2461404800415039	2586709709235167	2.58994e+16	1.8914e+16	3777038786146376	5163048475216596
CHMP7	2.00248e+16	2.34261e+16	4.54353e+16	3.50388e+16	4.15558e+16	5300067882632735
TLCD2	-1.04405e+16	2572955361084675	2.67328e+16	1.95963e+16	3097389602661133	4.95627e+16
DHX36	6733673810958862	2.53527e+16	2.91562e+16	2.1627e+16	7091929658930353	7773678456182065
FAM118B	9367012977600098	2601741276495676	2501835343421897	1.82002e+16	3533646359163172	4852766259316286
BPTF	-8574572205543518	2.57261e+16	2675407677577739	1.96144e+16	8497252691359747	9725149054276316
KIAA1109	2.01479e+16	2.51879e+16	3.02837e+16	2252518257986816	7071745797489466	7721623799887049
TSG101	-1.38299e+16	2.54233e+16	2868606301439523	2.12357e+16	5854590279715401	709440088983792
NOM1	3124580383300781	2582236884930701	2.61676e+16	1.91455e+16	3482743754531398	4.85226e+16
DIS3L2	165848970413208	2.39566e+16	402103325478938	3.07146e+16	3.40897e+16	4.72133e+16
SCLT1	-1.36974e+16	2.39566e+16	402103325478938	3.07146e+16	2812984715337339	4.80582e+16
ZNF304	1.20717e+16	2.58592e+16	2.59466e+16	189573634113098	3111161452073317	4.75156e+16
RP9	-3416800498962402	2.58592e+16	2.59466e+16	189573634113098	2.97372e+16	5056373596191406
CYB5R3	1.70982e+16	2.57431e+16	2664946530194606	1952035623026464	9799040397711560	9801096381870568
PAFAH1B1	9538137912750244	2567271160224559	2708499999078359	1990220979187298	8174720910879282	8627622627917632
PTPRN2	-7706823348999023	2.61443e+16	2.42977e+16	1.76242e+16	3.61276e+16	5491994346060404
MYH10	3.09196e+16	2504388710945664	3.13048e+16	2.33806e+16	473116076722437	5523087317202272
RAB9A	-3.44385e+16	2543150817571943	2.86318e+16	2119026777895999	5419516282923081	6862409428415318
LOC154761	9474718570709228	275406708042198	1.7617e+16	1237295809236604	4.32729e+16	534379183235815
DKC1	5302119255065918	2.49532e+16	3196519575536409	2.39064e+16	5469102298512178	6490898525591978
ZBTB10	1.02337e+16	2596926377140351	2529726806720824	1.84313e+16	3772160314744519	5627027960384593
CYFIP1	2.08893e+16	25565194089181	2.77639e+16	2046805662444328	8607128324962797	8596785519977503
DHRS4-AS1	-5177085399627686	2.54597e+16	2.84464e+16	2103979570354695	4131357669830322	5587070368919052
RRS1	3108820915222168	2.59978e+16	2.51314e+16	1.82918e+16	3419599179868345	5281916146326546
EIF4ENIF1	3466665744781494	2.59978e+16	2.51314e+16	1.82918e+16	3.3047e+16	4979385992493292
RAB40B	3624086380004883	2.59978e+16	2.51314e+16	1.82918e+16	3253498783817998	4849041254833491
ACTR3	163107231259346	2447431131796818	3.56918e+16	2699822151653917	9906912909613716	9715304119369572
RGMA	4552741050720215	2759568141403397	1.73953e+16	1220753775523073	3.37947e+16	5382283700479044
TMEM38A	7541966438293457	2.75173e+16	1.77122e+16	1244633339320116	3.25343e+16	4446486532688141
FBXL12	37384033203125	2.57418e+16	2.66573e+16	1.95286e+16	3707394166426225	4913424456561053
ARNTL	4166085720062256	2.57418e+16	2.66573e+16	1.95286e+16	4.33692e+16	5579849243164062
CD99L2	4491090774536133	258896514444953	2.57653e+16	1.88034e+16	3.6536e+16	5268175461713005
COG8	7149190902709961	2753710693367161	1.76315e+16	1.23848e+16	3.57737e+16	4881998697916667
GATAD2A	-1752629280090332	2.54118e+16	2.87624e+16	2.13002e+16	4.08821e+16	5405232262989831
BAZ2A	2273082733154297	250266823248188	3.14291e+16	2347922249373255	7110934967690326	7568757255122347
SIN3A	5634903907775879	2497699849207656	3.17907e+16	2376706924996817	4966880798339844	5895289240656673
YEATS4	7307767868041992	2.59422e+16	2.54555e+16	1.85584e+16	3.797e+16	5345012876722548
PATZ1	-660592794418335	2547073987661623	2837435593544448	2097864601406899	4.26611e+16	5564348873676069
LINC00910	8542594909667969	2.72039e+16	1.90377e+16	1.34767e+16	3.03492e+16	4.91418e+16
RERG	3.84255e+16	2571572892091057	2681804455123242	1966623421066993	4.36899e+16	5591444002164827
PPP1R26	7378273010253906	2.56419e+16	2727773430257588	2005648757665503	3.91523e+16	4.66492e+16
MMADHC	3091426491737366	2.52796e+16	2.96513e+16	2.20246e+16	8213560974713668	7955412350681489
ALKBH6	3718128204345703	2586622293501409	2.59046e+16	1892190723714272	3560382207234701	4602492498973059
KIAA0319L	-1256471872329712	2.51272e+16	3.07103e+16	2287672800482523	6198740005493164	7363418635407057
NUP107	9974932670593262	2.5854e+16	2.59779e+16	1.89947e+16	341082113760489	4.94889e+16
STARD7	881497859954834	2506745188960513	3.11354e+16	2.32367e+16	7011194813008211	788374212053087
EDRF1	4.50385e+16	2579521260342963	2.63317e+16	1.92774e+16	3835779491223787	5116230679541519
CRTC3	-3167390823364258	2516506338482826	3.04434e+16	2.26553e+16	3975980954292493	5299900017895744
C5ORF15	2.09245e+16	2500691228864357	3.15725e+16	2.35951e+16	7745609476108744	8132415292150688
TUBA4A	6993961334228516	2491705548908145	3.22325e+16	2.41243e+16	4.27826e+16	5617239555103357
CTTN	-1.23914e+16	2.51083e+16	3.08436e+16	2299032634829433	6298551125959917	7379547915251359
MYCBP2	2.20861e+16	2514209802498337	3.06048e+16	2.27843e+16	7713288016941237	7721545498293659
MCM4	447371244430542	2579521260342963	2.63317e+16	1927537397521431	4.23571e+16	5048750122981285
GLIS3	-1.34949e+16	2562376337627161	2.7392e+16	2014812505241804	4133645296096802	5766391011027546
COA6	-6784570217132568	2492221996318182	3.21942e+16	2408667099886795	4.75684e+16	6015876495276792
ADGRE5	-8369565010070801	2.39013e+16	4072547191878335	3.11232e+16	3.01746e+16	5802227143318422
R3HCC1L	-9202616214752196	2.52972e+16	2.95312e+16	2.19244e+16	3.17898e+16	4.69617e+16
ZBTB8A	1.9155e+16	257771785688635	2.64413e+16	1.93605e+16	3.38299e+16	4994844970703125
CYTH2	2128899097442627	2507809956817127	3.10592e+16	2317118310150117	6850768878895749	7800084724892289
CXORF38	1.87188e+16	2307980418681755	4920617210886961	3.82116e+16	4073023918347481	5000908131502113
DDX17	-7022708654403687	2539027370894577	2.8905e+16	2.14139e+16	1570120730642545	1.67676e+16
EPDR1	-4057793617248535	2.56005e+16	2.7539e+16	2.02716e+16	3802924156188965	5858482097757274
HAUS4	-1.04795e+16	2.51592e+16	3.04847e+16	2.26917e+16	4.27298e+16	5561553726482035
OTX1	-2116905152797699	2526841646475695	2972749765494983	2.20867e+16	8036600486519411	9580404506349132
MSL3	1.11475e+16	2.57071e+16	2.68711e+16	1.97126e+16	3.72944e+16	5082882635607691
ZNF672	6346297264099121	2.57071e+16	2.68711e+16	1.97126e+16	3442272731236049	4.85026e+16
PPM1A	9500396251678468	2514209802498337	3.06048e+16	2.2784e+16	6587186601426867	7261756598616446
SLC29A3	6.21576e+16	2570728109908354	2.68703e+16	1.97095e+16	3.42256e+16	5066819763183594
GEMIN4	5891902446746826	2744998674052761	179887640728138	1265573064861038	3.49283e+16	471212641398112
ELK1	4899561405181885	2744998674052761	179887640728138	1265573064861038	3.29217e+16	4757662455240885
CCL28	-1.35986e+16	2.58571e+16	2.59591e+16	1.89713e+16	36264739717756	5385123757755055
MSL2	2.31197e+16	2568196091428114	2.70274e+16	1.98523e+16	3.93621e+16	5069621122336085
SLC25A26	1.5872e+16	2568196091428114	2.70274e+16	1.98523e+16	3738953085506664	5063665365870995
RALBP1	-1515430212020874	2545591140611818	2847140239430423	2106096500764529	669256707896357	7981335712825737
KLC4	1.77075e+16	2.55872e+16	2762353921229517	203491953054107	3852215070982237	5240747575929179
NPTXR	-936542272567749	2.551e+16	2.81191e+16	2076380036267775	4543356214250837	6288770226871266
ZNF276	6612884998321533	2.51961e+16	3.02267e+16	2.24744e+16	4.11171e+16	4.74061e+16
MALT1	-1.21653e+16	2.50427e+16	3131310343558062	2.33897e+16	4.27771e+16	5794362901132318
TEF	-334766149520874	2505018347917356	3.12595e+16	2.33438e+16	4.34698e+16	6064128469913563
FLAD1	2.05621e+16	2.56419e+16	2727773430257588	2.00584e+16	3.70662e+16	4.67203e+16
KAT7	8333444595336914	2.47689e+16	3.33508e+16	2504174444964259	5027061930873937	5974591155550373
LARP4B	5127429962158203	2.50564e+16	3.12148e+16	2.33017e+16	6126038626338659	6935534736676243
PRPF3	-3.71712e+16	2.4887e+16	3245644616173808	2.42979e+16	4462222663723693	5897749722534542
FRAT2	5.76422e+16	2.48463e+16	3.27619e+16	2.45509e+16	4836161015397411	5836591778379498
ARGLU1	-1.43453e+16	2.54529e+16	2.84909e+16	2.10781e+16	7372576519123559	8755835069766902
ERVK13-1	-5985538959503174	2580185007784113	2629147746442919	1.92435e+16	3.51144e+16	5336328891697776
LOC101928725	8559279441833496	271295429209977	1.93663e+16	1.37488e+16	3.32742e+16	4.64968e+16
NFXL1	1.19067e+16	2.56072e+16	2.74968e+16	2.02355e+16	3.67248e+16	529713553351325
F2RL1	-8858518600463867	2558458328198448	2764023122395376	2.03641e+16	4.73341e+16	5900733391970199
METTL21A	-6557488441467285	2570510405213838	26883734318489	197268786295454	3.62867e+16	5073811349693251
TMEM216	-1.54319e+16	2570510405213838	26883734318489	197268786295454	3.46552e+16	5153110714777847
UHRF1BP1L	1720719337463379	2559167030934379	2.75952e+16	2.03206e+16	3739759501288919	5082433162591397
ZFP90	2794053554534912	2551593436490117	2.80806e+16	2.07328e+16	3.77467e+16	5150244576590401
MTCH2	3577812910079956	2.46889e+16	3.39708e+16	2.55797e+16	6830377578735352	6689519493325242
EIF5B	-7508130371570587	2.42873e+16	3726243272902549	2.82831e+16	8975823538643973	9907525669444692
ZNF260	-350405216217041	2.51656e+16	304397849774238	2264977597976815	3883551359176636	5435056686401367
STRA13	-1.07555e+16	2.50564e+16	3.12148e+16	2329888310485234	4314817760301673	5443283855051234
SNHG11	1955409049987793	2.55607e+16	2.77925e+16	2049174791499624	3.54006e+16	5178905193622295
POLRMT	3874528408050537	2.55913e+16	2.75975e+16	2.03249e+16	3.22798e+16	4623136974516369
RAD21	1.16924e+16	2526058564314159	2.97811e+16	2213482378480596	7984968941166716	856789493560791
RABGEF1	2920255661010742	2.54972e+16	2820177578794677	2083011369324079	3676014227025649	4813199651321309
TMEM25	8192300796508789	2.5531e+16	2.79832e+16	2.06557e+16	3451558281393612	5058067619026482
ZNF407	1.85346e+16	2552503053429484	2.80219e+16	2.06868e+16	3.71455e+16	4958344918710214
NFE2L3	5352218151092529	2.54889e+16	2825627011676084	2.08809e+16	395755175886483	5058091250332919
FRG1HP	5.8718e+16	2549838793411863	2819429286329497	2082197057613108	3791247669019197	5252798131994298
DENND4A	1.14668e+16	2.54889e+16	2825627011676084	2088343033117063	4.10889e+16	5536191763122225
HLCS	1.5475e+16	2.54889e+16	2825627011676084	2088343033117063	3.95123e+16	5177885378644767
BRPF1	8609819412231445	2.54889e+16	2825627011676084	2088314155129569	3.64373e+16	5098755318777902
FLJ42627	678551197052002	2.54906e+16	2.82451e+16	2086994160526862	3878620343330579	5280642906824747
ERCC6	2060534954071045	2.54972e+16	2820177578794677	2083455402622574	3370567668568004	470434029897054
ZNF791	1532297134399414	2.5581e+16	2.76628e+16	2.03833e+16	3241976632012261	4.57019e+16
VPS33A	4563093185424805	2.5581e+16	2.76628e+16	2.03833e+16	2897046583670157	4.52723e+16
PLEKHA2	1.841e+16	2457899137985751	3.48418e+16	2.62874e+16	6023341178894043	6696074410770716
PDHB	2312265932559967	2.50137e+16	3.1523e+16	2.35523e+16	8428282107947007	8500816454379472
LRIF1	-3009498119354248	250502961417263	3125866209689048	2.33403e+16	4482384151882596	5858314565364147
GCN1	-4.7616e+16	2473286741888712	3.36289e+16	2.52974e+16	4263560854155442	5408399191247412
MTDH	4918647184967995	2568979723378008	2.69787e+16	1981405266349166	1.09907e+16	1.12532e+16
CORO1B	-1.24028e+16	252896243557218	2.95827e+16	2.19654e+16	6925271352132162	8209656253937752
PI3	-1.67389e+16	2.51269e+16	3071187523133301	2288073176508979	2974407196044922	6452445245558216
FIGNL1	6286830902099609	2.71703e+16	1.91852e+16	1360201468255773	3.6359e+16	4.95625e+16
C19ORF48	2.39306e+16	2.71703e+16	1.91852e+16	1360201468255773	2.993e+16	534395408630371
TP53AIP1	7913546562194824	2667146334672686	2152056481340318	1.5438e+16	3.49088e+16	6579172270638602
AK2	2.25316e+16	2475109617092222	3.34881e+16	2.51697e+16	7445899807676977	7639714151309343
KIF2A	1.85224e+16	2448562637476418	3.5599e+16	2.69207e+16	5848253726959228	6540461061227375
VPS13C	-1.15513e+16	2.51879e+16	3.02837e+16	225275027216644	102880182806051	1138559098106353
ZNF780B	-4833409786224365	2.55809e+16	2.76638e+16	2038911477735401	3277518502597151	5073386897211489
CLDN10	-29972984790802	2404366140649425	3.94125e+16	3.00576e+16	2.83832e+16	928810183207194
TMEM50A	3515467792749405	2569103126001057	2.6971e+16	1.97984e+16	1.0333e+16	1.07663e+16
TPTE2P1	8818161487579346	2697034004180647	2.00894e+16	1.432e+16	3.91698e+16	4.97794e+16
ZNF627	-958298921585083	2.52652e+16	2.97497e+16	2210593331418933	3098987170628139	5587160122469537
NUDT16L1	-1.89487e+16	2.48115e+16	3302539989561001	2.47668e+16	4.38558e+16	5724885593207119
KIF7	1.10752e+16	2.65155e+16	2230739630975662	1606041458359484	3145536780357361	5127929051717123
PDSS1	1.21626e+16	2.65155e+16	2230739630975662	1606041458359484	3186159133911133	4817036787668864
EAPP	-5.62506e+16	2.46036e+16	346449073214471	2613557544060174	4.61195e+16	5749354105509684
CDK2	8558633327484131	2.70002e+16	1995188129217704	1.42109e+16	3.79809e+16	4.63364e+16
SBK1	-1.75322e+16	2.39866e+16	3.99338e+16	3.04849e+16	3316768275366889	5480392810910247
CRHR1-IT1	-6042964458465576	2.53831e+16	2895303111257015	2146022200308157	3363053798675537	5288607357469804
RFX2	-1421452522277832	2.37137e+16	4252387299336758	3.2616e+16	3.5644e+16	7508363296736532
CC2D2A	-1.85815e+16	2.37137e+16	4252387299336758	3.2616e+16	2.67584e+16	7629151984826842
NHLRC2	-2513561248779297	2488210821857307	3.2493e+16	2.43373e+16	4213793436686198	5467968644766972
MECP2	-4.74866e+16	2.49924e+16	3167824679585921	2.36801e+16	5200774714631854	6423197816835099
IFIH1	1651477813720703	2.47658e+16	3.33745e+16	2507193712476008	4420388539632161	5486962660303656
SCRIB	1.11794e+16	2.43613e+16	3.6633e+16	2778131244899113	4601833155897797	5547329980913991
KPNA4	6920856237411499	2.47831e+16	3324202956031528	2494154690773956	6471939086914062	7289095081838437
PLA2G16	-1557166576385498	2.45188e+16	3532800292650861	266935072683084	4.50203e+16	5623594899130955
FBXL4	-5225470066070557	2536508549301035	2.90731e+16	2.15519e+16	2.95894e+16	5175987243652344
RAB24	-5162997245788574	2.52126e+16	3.01122e+16	2.23865e+16	308235764503479	5162094434102377
ZCCHC14	2.43818e+16	2.44971e+16	3550477571765944	2683036962462822	4876904921098189	5564382593114893
ASUN	1.6525e+16	2471392491373337	3.37759e+16	2.54174e+16	4178140773329624	5070208300341357
ZHX3	-4209542274475098	2.28109e+16	5234896213172226	408513288974468	4.13431e+16	5233414840698242
NXT2	-7777032852172852	2.34099e+16	4560522625602271	3.5191e+16	2747281727037932	5111357836219353
SGPP1	5920352935791016	2482816860218246	3.2899e+16	2465977477616104	4074291413830173	5074671054708546
IPO5P1	17474365234375	2.53152e+16	2940911398518153	2183102086679522	3.5564e+16	4.98038e+16
WDR3	-1969316005706787	2.46674e+16	341393723836095	2.57225e+16	4.5137e+16	601797596508304
TMEM55A	6114029884338379	2.66667e+16	2.15443e+16	1.54572e+16	3.35375e+16	5699593502542247
POP1	6179320812225342	2.69694e+16	2.00937e+16	1.4325e+16	351043334374061	4591442569271549
FMR1	4491543769836426	2448562637476418	3.5599e+16	2690815281389798	5111170874701606	618798828125
CRYBB2P1	-2.5805e+16	2488658582459611	3245946948999326	2430921204915424	3.04024e+16	4983868172498253
ARL16	1.26748e+16	2452826859276437	3525113791841972	2.66289e+16	4.33968e+16	5229183582777388
APOO	-3164806365966797	2456865484130808	3492484729363379	2.63597e+16	4523306307585343	612914730804135
DHRS3	2550297975540161	2557159522251782	2.7723e+16	2.04353e+16	1.84242e+16	1.82113e+16
RAB3GAP2	-3779590129852295	2426851438166144	3.74239e+16	2842296385133751	5847614187943307	6804897689009421
PSMA7	1.67917e+16	2.55604e+16	277947202982692	2.04959e+16	1.18212e+16	1113257787344163
PSMA3	5.30331e+16	2.51142e+16	3080218244646113	2295658619374368	8184546690720779	8667908173754699
IFT140	-3219265937805176	2274613812550299	5313567322762952	4154413868572018	3842523518730612	5569425045865254
WIPI2	1.35847e+16	2429951686707815	3.71577e+16	2.81967e+16	547547508688534	6135886280807024
ERGIC3	2041262984275818	2.54045e+16	2.88103e+16	2.13404e+16	1.19498e+16	1.09073e+16
HSPA5	4104715585708618	2.56132e+16	2.74587e+16	2020250880597641	1.67563e+16	1.6609e+16
GABPB2	-2.38319e+16	2.52647e+16	2.97529e+16	2.21111e+16	3461120210844895	5103180306089437
CUX1	1983620524406433	2.47686e+16	3.33531e+16	2504652123888216	8275418236142114	8498934907273362
LEMD3	7357478141784668	2445205238624922	3.58752e+16	2.71436e+16	4.32309e+16	5372030439167997
TRAPPC12	-5963611602783203	2259206440986121	5505459333223094	4323346231517772	3731123950030353	5079407811763897
RASSF5	163429856300354	2.42686e+16	3742280979242171	2.84187e+16	497004763285319	5864032039821708
CAB39L	-1.17357e+16	2.54684e+16	2.83898e+16	2.09927e+16	3.73387e+16	5461964533879207
ATP6V0E1	3539624623954296	2.52875e+16	2.95972e+16	2.19789e+16	1.02545e+16	1.08973e+16
REPS2	-3.86328e+16	2463337449716628	3.44082e+16	259410790475203	4.16391e+16	5827765482509003
UBAP1	-2808821201324463	2463718432030989	3437807604906736	2.5912e+16	6797748522812062	7657139646712124
MRPS18C	1072092056274414	230423612088437	4.96322e+16	3860694726869569	3.34712e+16	4922649159150965
P3H4	1.77374e+16	2507080557239472	3.11114e+16	2.32134e+16	3.59169e+16	5023609723231589
NOSIP	-3.91489e+16	2.51894e+16	3027352378829087	2251201815341589	3.33834e+16	5008206034815589
DNASE1	-776822566986084	2305374294235813	4.95023e+16	3848752759797081	3391949913718484	5122778503983109
BORCS8	9164977073669434	2305374294235813	4.95023e+16	3848752759797081	3474307276985862	4.66606e+16
GPANK1	-1533966064453125	2305374294235813	4.95023e+16	3848752759797081	3091160167347301	4920055248119213
PRKAA1	-1.59978e+16	2.43974e+16	3632931645051346	2.75175e+16	5135180155436198	6215650611948744
AGO1	-1.54614e+16	2.45599e+16	3499516547486577	2.6416e+16	4123834263194691	5586453535425382
HMG20A	5451231002807617	2.46842e+16	3.40082e+16	2561424586497923	3629697561264038	4546627882050305
AP5S1	5439329147338867	2.51333e+16	3.0667e+16	228359231131606	3707190175210276	4859426975250244
GPATCH2	-3.77111e+16	2.47367e+16	3.35992e+16	2.52719e+16	3856843113899231	5095465819760145
AIP	-2009108066558838	243622613271133	3.66247e+16	2.7765e+16	4.29741e+16	5687017536482285
HKR1	-6127262115478516	2.47262e+16	3.36809e+16	2533959878085571	4006072013608871	5512982202955514
ZBTB17	1.06099e+16	2666365154252395	2.15593e+16	1.54738e+16	4.63599e+16	4.62542e+16
SEMA3B	-1.22438e+16	2287860275329833	5153944347017991	4016222012272161	3635417331348766	6192827764547096
MT-TI	-7260441780090332	2.44847e+16	3560684432284157	2693062893898874	5767608642578125	6994273638484454
MOB1A	2976052761077881	2477149705568719	3.33311e+16	2502078512080294	9471903906928168	8792731034128289
SKIV2L2	-2073974609375	2.44297e+16	3.60601e+16	2729351368942554	5022830669696514	6275594268364929
VPS35	5331933498382568	2542632873788042	2.8666e+16	2121821449623199	9002779180353339	9864888076241136
SCYL1	1.17633e+16	2.50806e+16	3104120412600984	2.31472e+16	3.76035e+16	4869901021321615
CENPT	2.04965e+16	2.5051e+16	3.12535e+16	2.33335e+16	361977012069137	5005756346117548
TMEM144	-1335249662399292	2521994425950306	3.00611e+16	2.23457e+16	3773895043593187	5207622322493685
YIF1B	-4580965042114258	2462108416765397	3.45058e+16	2.60241e+16	3810106474777748	5176559374170396
SERBP1	1.22247e+16	2526978959903192	2.97181e+16	2.20769e+16	1.28331e+16	1.25276e+16
AURKA	1424633502960205	2618605735313281	2406546538935379	1.74423e+16	3715695653642927	4125430945194129
TRIM52-AS1	-8493361473083496	2.50069e+16	3.15727e+16	2.35982e+16	3.91106e+16	5940507725306919
NUCB1	1.67586e+16	2440149104088277	3629534224469674	2.7485e+16	6882061606959293	7263697459896759
C18ORF8	-343303918838501	2.48223e+16	3294329107590939	2.47021e+16	3000932534535726	4488990623634178
PIGF	4619259834289551	2654790205767481	2214164045474875	1592669544448476	2973341527192489	4.58963e+16
FOXQ1	6649181246757507	2468481864150455	3.40031e+16	2.56072e+16	8560445357342156	9411908918399876
ERP29	2.47358e+16	2430438248909175	3711604999916174	281616350415835	7354672490334024	7431695918172909
TAGLN2	-5004988610744476	2534893148600552	2.91814e+16	2164848139016615	1.04172e+16	1.12713e+16
RAB17	-1.89563e+16	2720171704005542	1.90471e+16	1348512421143009	3589256048202515	451080689063439
HSPD1	1.62848e+16	2.4919e+16	3221804401389855	2.41105e+16	9986604632753314	9330001027960526
MYB	-1.94615e+16	2344253048947437	4526337684143796	3488938214919038	3.21479e+16	6643613858987357
RMI1	-7974765300750732	2445477308682683	3585276803884552	2.71233e+16	4.03109e+16	6027184311224489
STEAP1	-1.49863e+16	2.49334e+16	3211162384990502	2.40189e+16	3849651673260857	545562417749415
AKAP12	5731761455535889	2357377122801327	4391601019185817	3.37571e+16	6689333915710449	7118259483659771
CDADC1	9080362319946288	2462108416765397	3.45058e+16	2.6021e+16	3531802749633789	5064965621284817
MDC1	7069540023803711	2462108416765397	3.45058e+16	2.6021e+16	3.33986e+16	4.85692e+16
ZNF224	-1.20706e+16	2448603131120165	3559564516680616	2.69023e+16	3243243098258972	4873484627145236
GNA12	-2.42474e+16	2.23469e+16	582523101452877	459932176882484	3.78663e+16	512326511116915
SLK	7404854893684387	2.35467e+16	4419015352194864	3398012454638472	9765436714942304	1.02658e+16
ATF5	-283566951751709	2473762954238068	3.35921e+16	2.52634e+16	3.17104e+16	4.98468e+16
ADAM8	6459119319915771	2.44519e+16	3587619051305587	2714766016831868	3995581567287445	4629583974038401
ZFAND3	1.10989e+16	2.44004e+16	3.63045e+16	2749531804927326	5978972737382098	649561864538251
AP3M2	2412889003753662	2648946284435625	2244159474714676	1.61862e+16	3.09474e+16	5198132473489513
CTNNB1	2.47054e+16	2.41294e+16	3864199453837455	29423420913232	6442370207413383	6734379568850468
SCRN3	-9838676452636720	2.4887e+16	3.24565e+16	2.43026e+16	3.51529e+16	4.90266e+16
C6ORF106	1.48716e+16	2389025175929392	4.08296e+16	3.12255e+16	5383456266379054	6224506193165416
CSRNP2	-1.00192e+16	24127018064558	3.86632e+16	2.94432e+16	4.18585e+16	5457917877305102
SHQ1	7880616188049316	2485957970682033	3266194395922384	2.4473e+16	355297877870757	4.93089e+16
IFT27	-1.39648e+16	2477149705568719	3.33311e+16	2502172767492167	3.72807e+16	5927906295293057
NOD1	7968716621398926	2.59186e+16	2559391243859869	1.86712e+16	2.68102e+16	4.85999e+16
CRYBB2	1.2371e+16	2.59186e+16	2559391243859869	1.86712e+16	3.52867e+16	4.71438e+16
SMC2	4.08059e+16	2.36824e+16	4283131146647082	3.28684e+16	4.55698e+16	5003394553188905
PPP2R3C	2.39574e+16	2.47914e+16	3.31791e+16	2.48851e+16	3.44977e+16	469705613992982
GRWD1	2805778980255127	2.47914e+16	3.31791e+16	2.48851e+16	3725788681595414	4930717338949947
JMJD6	1.61291e+16	2.47914e+16	3.31791e+16	2.48851e+16	3299082296865958	4742355023400258
SMG5	9105360507965088	2.37976e+16	4171036994993067	3.19649e+16	479893886681759	5786881380794451
ARMCX6	-2506732940673828	2477288610977043	3332049074050302	2500969189940881	3.52745e+16	4870716046683396
SMCO4	-2397280693054199	2690326603578363	2.0402e+16	1.4558e+16	3148616552352905	5066615809565005
EPB41L4B	-1.2434e+16	2528601086396399	2960730745410539	2.19891e+16	4.22319e+16	523100142783307
TMEM38B	-5062172412872314	2417188559241414	38265856695948	2.91228e+16	3342612584431966	5075575787088146
ENTPD1	3545105457305908	2.63106e+16	2.33849e+16	1.69121e+16	3069681930541992	4846947768638874
ATP6V1G1	4530760645866394	2507080557239472	3.11114e+16	2.3213e+16	9505104337419782	1.01086e+16
ACAT2	-3341715335845947	2473942590489653	3.35782e+16	2.52467e+16	35671538573045	4.91866e+16
KCTD13	-4835333824157715	2473942590489653	3.35782e+16	2.52467e+16	3383479118347168	5174291919091505
INPP4A	-2.12466e+16	2474939575619232	3.35012e+16	2.51826e+16	3394710935395339	4977442581461083
HNRNPUL1	3409327566623688	251327460063682	3067082085743962	2.28416e+16	1.12876e+16	1.147e+16
RPIA	-1227302074432373	2304658542163134	4.9584e+16	3.85648e+16	3007201231442965	4798751944926248
ZNF587B	-2.18945e+16	2259206440986121	5505459333223094	4323618362323266	3338250463659113	4895772488317757
OTUD3	-1.02407e+16	2259206440986121	5505459333223094	4323618362323266	3.10361e+16	4812890525176146
ATP6AP1	-1.47629e+16	2476275960287397	3.33983e+16	2.5096e+16	7460481262207032	8730887276785714
UROS	7320737838745117	2466521486301672	3.41569e+16	2.57389e+16	3332884229462722	4.67707e+16
RAD54L2	2.68762e+16	2.38137e+16	4155572163308308	318271250217563	4469168583552043	5190604752030116
NCOA2	1.68953e+16	2.38927e+16	4.08069e+16	3.12006e+16	4.60969e+16	5624406223479932
DTWD2	-4643881320953369	2.46788e+16	3.40504e+16	2.56492e+16	3333615197075738	490147237027629
LCA5	-4739656448364258	2.46788e+16	3.40504e+16	2.56492e+16	4205441651520906	6224518250883295
PCYT2	-1113361120223999	2.4645e+16	3.43166e+16	2586240379365474	3071988821029663	5275990114373675
RABL3	3.63134e+16	2372444196588858	424185484893801	3.25234e+16	4.51761e+16	5252721805383663
DOPEY2	-7240617275238037	2455038500337887	3.50721e+16	2648753229182405	3244221936101499	5216355381241764
ZNF618	-1.48844e+16	2396106868175768	4016919531148559	3.06735e+16	4553145170211792	616769376008407
PRPSAP1	-1.48092e+16	2389025175929392	4.08296e+16	3122560013174828	4.93964e+16	6095099105615094
THNSL2	-2.19359e+16	2676068677737943	2.10829e+16	1.50967e+16	3097931623458862	4.83296e+16
ZDHHC20	-5.05667e+16	2.38647e+16	4107079976730761	3.14329e+16	523940019204583	6323983736127337
MYLIP	-818854570388794	2226985720727766	5929448198341768	4684907804479923	3889094866239108	5967258635021392
SENP3	-961378812789917	2267542983108897	5400786593107538	4231125657010941	2.68272e+16	4.87405e+16
THOP1	7575604915618896	2603177004244736	2.49358e+16	1.81355e+16	3582878112792969	4447267705743963
DDX51	-4437446594238281	2.45242e+16	3528400504629445	2665698887324204	3.56277e+16	5123889430039594
DSTN	-115680992603302	2476454886670584	3338451822942892	2.50825e+16	1145465456206223	1301712095047056
ARHGEF12	-1.34463e+16	2.44278e+16	3.60765e+16	2.73093e+16	8001814622145432	8968425159396372
PDSS2	-8410215377807617	2448562637476418	3.5599e+16	2690870454426047	3.76216e+16	5177119711171025
ATF7	-1.82962e+16	2448562637476418	3.5599e+16	2690870454426047	3.41157e+16	5027650750201681
C17ORF58	-2401900291442871	2.19362e+16	6.40298e+16	5088757092289321	4280340141720242	5395771475399241
RPAP1	8355593681335449	2.58571e+16	2.59591e+16	1.89719e+16	3459222191258481	4539429514031661
BLOC1S4	1.7004e+16	2369507951053118	4270631007080114	3.27678e+16	4.14216e+16	5002194170681935
SCAND1	-2.43999e+16	2403029649339959	3953396292596305	3015762357004195	3.96766e+16	5430369521632339
NEMP1	666304349899292	2.5936e+16	2.54918e+16	1.85872e+16	3.57145e+16	483092466990153
ZBTB34	-2.44151e+16	2.24146e+16	5735063690766516	4522276259082658	2995688120524089	4673768792833601
FAM220A	3.44627e+16	2362937326927212	4335734428926643	3.33035e+16	4309776217438454	5001484196360518
EXOC6	-1.02569e+16	2.45766e+16	3486090188098144	2630498785340457	3562234696887788	5661278376503597
CEP76	5892982482910156	2584566196790595	2.60276e+16	1903585337175995	3.31813e+16	4998128952518586
TPI1	-1.00118e+16	2.42773e+16	3.7348e+16	2.83549e+16	1.55319e+16	1.57724e+16
AKT3	5377106666564941	2.58703e+16	2.58806e+16	1.88971e+16	3.37992e+16	5126911561880538
CAD	2651224136352539	2600482373419585	2509098013410448	1825772164903471	3212429560147799	525033191968036
SNAPC2	-1.75883e+16	2185297218355345	6526837222452981	5194458834274766	4.23424e+16	5706376849480395
MCCC2	-7402616739273071	2.41034e+16	3887386757770288	2.96108e+16	6718865298153309	7840854834157525
FBLN5	-1.47482e+16	228622007939852	5173446003389164	40318987642633	3.23951e+16	5271526105476149
MPV17	9377139806747436	2.42851e+16	3728105196682728	2.83007e+16	7463486796677715	8202888270051644
SLC10A7	-6157534122467041	2.24367e+16	5706011073211898	4496720056118458	3.187e+16	5387444614378873
SMG6	-2.4988e+16	2.43648e+16	3660295386768179	2.77418e+16	3.29662e+16	4871004584695206
ING1	-3278355598449707	2.43648e+16	3660295386768179	2.77418e+16	3.30906e+16	5160860334123883
TADA1	-2629554271697998	2391360113953614	4061064488817787	3103170276089308	3187498009723166	4.86636e+16
SLC2A13	-1.98744e+16	2289059575290791	5139731413620185	4004669637205966	2.83497e+16	5136702312686579
NXNL2	6055412292480469	2.54972e+16	2820177578794677	2.08319e+16	2426724944795881	4613771158106187
SEMA6D	6625287532806396	2.38656e+16	4106152339010448	3142195262115537	540353511941844	6500154299156689
TOMM7	1.83812e+16	2433772454817348	3683219024641801	2.7936e+16	7567759293776292	8464087671087693
TCEA3	-4686133861541748	2.44302e+16	3.60564e+16	2728734548436977	4052743911743164	5867979171428275
NR1D2	-2413954734802246	2.38704e+16	4101619502539591	3137965370552001	6222147100112018	773986009774229
FLJ23867	-1.37434e+16	2.47552e+16	3.34567e+16	2.51429e+16	3365934491157532	5108762184778849
MAK16	2.68913e+16	2348673573749284	4480499428359241	3.44903e+16	4.53369e+16	541281018938337
SLC35B1	1.49944e+16	2.34967e+16	4470191396799897	3.44045e+16	5664787292480469	6367741616924157
FYCO1	-7084512710571289	2372036396283343	4245839799657766	3255787334543169	4.33815e+16	5500231346313896
IGSF8	1.39281e+16	235191275603382	4447205969298226	3.42175e+16	5168236819180575	6116942179571722
ZSCAN16	-1031162977218628	2.38145e+16	4.15479e+16	3.18173e+16	3179938933428596	517439931233724
SEPT7	1.26032e+16	2425000737073179	3758367664276217	2855005016531162	7896976470947266	840575492628428
HSP90AB1	7839822769165039	2.4863e+16	3263659435366542	2445094764883496	1.85228e+16	1.78226e+16
MDH1	1.8001e+16	2478083914158693	3.32595e+16	2.49578e+16	9968437675957208	9802482386997768
PARP16	1642768383026123	2.43122e+16	3.70493e+16	2810413920330487	3.3561e+16	4.89735e+16
CANX	8482003211975098	2.47148e+16	3376928764961295	2540921903597581	1.50247e+16	1.42887e+16
ZNF274	-4962906837463379	2399535900882866	3985328263002722	3041600163607437	419730840410505	5493687467755012
ATP5E	-8100748062133789	2.42767e+16	3735367716620966	2836272991102286	3.41069e+16	4.81929e+16
MORF4L2	-1.96324e+16	2429951686707815	3.71577e+16	2819714897821008	8883058799887603	9846996245755324
C3ORF58	-2.99235e+16	2.37775e+16	419030455901436	3.21204e+16	4.54983e+16	5855250682645631
ANAPC7	1.683e+16	2.34361e+16	4533019520434797	3.49451e+16	4963294581363076	570548076014365
QTRT2	-8985424041748047	2420756975311798	3.79527e+16	2.88599e+16	3841273924883674	536542494218428
MKRN1	-1.01479e+16	2482816860218246	3.2899e+16	2.46616e+16	9362892150878906	1069268849270403
ZFP62	-2.49866e+16	2.37449e+16	4221909405992106	3236653568925188	4136413846697126	5518323078808223
CLK2	-2.61054e+16	2.20292e+16	6267257512662819	4975656980453102	5073316891988119	6438991987525519
XPO1	3160742521286011	2419077199283932	3809980919455608	2.89823e+16	8261937511210539	7718109955658784
GPR85	6047868728637695	2418079359997926	3.81874e+16	2905605236491581	3313334782918294	4618332961509968
DDX59	171844482421875	2418079359997926	3.81874e+16	2905605236491581	3709803581237793	4.78681e+16
IP6K1	1923220157623291	2.34967e+16	4470191396799897	3.44027e+16	3.91977e+16	4.93501e+16
PPARGC1B	3644373416900635	2.38886e+16	4084527002928307	3.12451e+16	431726054141396	5297502145259338
NFKBIL1	5854215621948242	2.54412e+16	2.85677e+16	2114016931408445	3138888863956227	5205070575078329
USE1	7613463401794434	2567158257773798	2.7092e+16	1990989826822753	3743967612584432	4486934248223362
AGPAT4	5116541385650635	2567158257773798	2.7092e+16	1990989826822753	3717702229817708	5297329454536898
C8ORF76	3.17895e+16	2.35571e+16	4408519878893795	3.38912e+16	4.26755e+16	5386761723732462
JOSD2	-1.80454e+16	2.4019e+16	3963732579225395	3.02401e+16	3.37875e+16	5018636788894881
ANK3	-2961387634277344	2.37971e+16	4.17143e+16	319718408841745	5948081267507452	7371467922044836
ITPKB	2.53916e+16	2.38907e+16	4082557025900411	3121866238326551	3308598709106445	5141641059807972
OCIAD1	1.71117e+16	2469939692506475	3388912123683113	2.5512e+16	1.04133e+16	1.0031e+16
OTUD5	1.34622e+16	2306146939766076	4941434695488931	3.84054e+16	4515504837036133	5237005536224464
ZNF512	-3374941349029541	2416973327209106	3.82848e+16	2914080209592444	3538683858411065	5089266047131416
GOLGA1	-489802360534668	2353722510774172	4428712512700764	3.40711e+16	4.37921e+16	5551446131033491
LINC00857	3027315139770508	2408391457128149	3.90489e+16	2975135240085411	3.74949e+16	5013938240382982
MT-TY	2390437126159668	2408391457128149	3.90489e+16	2975135240085411	3295349191736292	4605539736540421
TTC12	2156827449798584	2408391457128149	3.90489e+16	2975135240085411	349376466539171	4962552277938179
RPP30	2.04307e+16	2.32708e+16	4708869750799472	3.641e+16	4.07918e+16	5045161337222693
LINC01003	-5132482051849365	2.20353e+16	6258547591021053	4966999865083329	2.98455e+16	515972795157597
SPATA18	-1.41999e+16	2.20353e+16	6258547591021053	4966999865083329	3037312746047974	9844528066700904
TFIP11	-2.16136e+16	2.20353e+16	6258547591021053	4966999865083329	3219252347946167	4.52963e+16
BOLA1	-4612386226654053	2.41216e+16	3871113397945437	2948325022764789	3.50997e+16	5083215478907295
HYAL1	-9913487434387208	2217555360363265	605960952581147	479944794436882	3087301815257353	5771949347548597
PDS5B	-1.56874e+16	2336213366472478	4.61091e+16	3.56097e+16	4.80716e+16	6141051838104737
FAM49A	8067941665649414	2534610120025209	2.92005e+16	2.16653e+16	3.87067e+16	5279418657410819
TRMT1	6948060989379883	2534610120025209	2.92005e+16	2.16653e+16	3004611333211263	4.42894e+16
TP53BP2	-3.29936e+16	2.31824e+16	4805745251987183	3721698976810336	4.30002e+16	5767896628078026
ENTPD3	5423381328582764	2367004611739705	4295318655748215	3297714257925278	4.0801e+16	4.92066e+16
ARL4C	-3659663200378418	2353916146422394	4426738355749368	3.40518e+16	4558640530234889	6481013652706934
MGMT	-1.3699e+16	2.40168e+16	3.96573e+16	3025903082318939	2875149408976237	4.62732e+16
KBTBD6	6195521354675293	2554806911121625	2787360163466423	2.05593e+16	3.87918e+16	4.9063e+16
RCAN1	431196928024292	2554806911121625	2787360163466423	2.05593e+16	3472124613248385	500391736943671
NREP	7089202404022217	2554806911121625	2787360163466423	2.05593e+16	4211400838998648	5006547481455701
SCAMP3	1.72123e+16	2.36104e+16	4354705527258349	3346136816481985	6730975275454314	7676600319998604
FAM212B	1.16092e+16	2.49651e+16	3.18777e+16	2.38381e+16	3.30806e+16	4797138800987831
LRTOMT	-1.28847e+16	2.34297e+16	4539738604839375	3500531484292027	3.44454e+16	7238144647507441
TUSC2	-1797330379486084	2342129343454028	4548525738219387	3508151242097012	3706682645357572	518172771007091
SDC4	1605335772037506	2.40971e+16	3893091926862255	2965786834883466	1.39651e+16	1.28922e+16
NFIA	1.35777e+16	2.39787e+16	400065782861744	3054413344517422	1008827562685366	1.02909e+16
AAED1	6023330688476562	2.53533e+16	2915185421767742	2.16184e+16	3.44565e+16	4924173355102539
TBRG4	7398200035095215	2.53533e+16	2915185421767742	2.16184e+16	3.48098e+16	4.52247e+16
ERICH1	7927536964416504	2333027503900319	4644858583689431	358805304901313	4345761676167333	5310393439398872
RNF214	39666748046875	2.35412e+16	4424642812230208	3.40275e+16	4.15583e+16	5117983394825952
ZNF750	-2691199779510498	2.59806e+16	2.52313e+16	1.83793e+16	2456212341785431	4.95322e+16
HERC3	-6093266010284424	2401569712046535	3966708510414722	3.02702e+16	3.82789e+16	536016301294068
PRR11	926992654800415	2282359875729516	5219634875780329	4.07177e+16	4.43633e+16	4371315002441406
SLC9A8	-1296982765197754	2383907369522986	4131356101042094	3.16302e+16	3.63468e+16	5201060112486494
ZNF440	-4121205806732178	2.36824e+16	4283131146647082	3286767614621075	3733638265858526	549845185998368
IGIP	-4682886600494385	2.36824e+16	4283131146647082	3286767614621075	3.30285e+16	5057136849181293
SPNS1	2796459197998047	2.38619e+16	4.10972e+16	3145688277199695	3457248051961263	4997698910586484
PIGM	-2227933406829834	2321748113112801	4767073926345721	3.68821e+16	4132270812988281	544238722467997
MOB2	8708357810974121	2.387e+16	4.10203e+16	3138658233233568	3.03795e+16	4.53706e+16
RNF138	-632021427154541	2.32371e+16	4745536488290941	3.67023e+16	436469097526706	5708409534801137
DMAP1	-8251357078552246	2.38206e+16	4148965478354624	3.17688e+16	3552968081306009	5020289927221543
FOS	1.24696e+16	2418504145457879	3.81501e+16	2902410644186042	2.54215e+16	2.3458e+16
SLC26A6	3473784923553467	2536125745223404	2.90987e+16	2157362628280244	3115507507324219	4832590938953871
C11ORF80	4762897491455078	2536125745223404	2.90987e+16	2157362628280244	3.61177e+16	5123481321870611
MEAF6	-1.06097e+16	2.33592e+16	4.61401e+16	3.5638e+16	5499899727957589	6586297496951004
SH3D19	-1254720687866211	2.31675e+16	482229153146574	3.73656e+16	4.8319e+16	6072235517604376
TMCO6	1.14343e+16	2.16699e+16	6807872989651552	5433916995173293	3.29104e+16	4.96223e+16
EIF1AX	-8596813678741455	2.43613e+16	3.6633e+16	2.7778e+16	1.06388e+16	1.16724e+16
TSPOAP1	-1752150297164917	2.59602e+16	2535020533524518	1.84722e+16	4510170618693034	5718058177403041
TEX2	3096797466278076	2.34515e+16	4517003869112006	3.48091e+16	4073402125660966	5172967129066343
MEGF8	5082225799560547	2.32562e+16	4724747262568981	3.65371e+16	381882643699646	5004873229685612
MIDN	2215653657913208	2351396050866733	4452500215276821	3426239610772077	8093882542030484	8276701306741369
MRPS31P5	9725284576416016	2497619762843933	3179656732117062	2377440284624595	3288317024707794	4281079118902033
ARMCX4	-168717622756958	2.16552e+16	6830991216365207	5453637229804785	3.07895e+16	509444827125186
MLLT3	-5077579021453857	2302922594852143	4978258055311745	3.87285e+16	3.71133e+16	5296079431261335
LHFPL2	2434072494506836	2.51884e+16	3028029958292072	2251986648947848	2.94726e+16	4997460501534598
INO80B	6511616706848145	2.31801e+16	480833022561427	3724147016164265	3856708385326244	4802442334361912
ZNF511	2.22888e+16	2.34512e+16	4517356038012629	3481595922031441	3964397723858173	5170657263861762
GFOD2	-3634905815124512	2.36405e+16	4324597724195381	3.3214e+16	3.85187e+16	5123347747020233
C19ORF54	4378366470336914	2.34136e+16	4556588679526436	3.51564e+16	449178043164705	5117131492306042
SDCCAG8	1.31767e+16	2366041539318769	4304854335308887	3305434687267424	3149254763567889	4.82503e+16
CLDN12	-4.84748e+16	2.34196e+16	4550267076312444	3509916507876525	5238455475353804	66839216516373
PAIP1	6358873844146729	2329064134064289	4.68744e+16	3.62269e+16	6932294368743896	7647557967748397
RELL1	-2623906135559082	212402516250762	7515793471399778	6030348533654434	4.55833e+16	5742637659624169
PTRH2	7615280151367188	2358526175051777	4.38e+16	3.36598e+16	3868112003102022	4.95168e+16
KCMF1	4072237014770508	2.32899e+16	4.68827e+16	3.62376e+16	6890918129368833	7748877460869801
ARHGEF1	892326831817627	2355440283448713	441123014442667	3391616681517988	3.84961e+16	5116592983029923
LPAR2	5587115287780762	2508652885805875	3.0999e+16	2.31119e+16	3.81337e+16	4977850663034539
ARFIP1	-2604081630706787	234184533246253	4551501262554523	3511290850596482	5985089302062988	7259903091568131
MIB1	1.47479e+16	2.31266e+16	4867912354978587	3774811501397053	667825118355129	7338936153778248
TTC38	-7676982879638672	2145049898303303	7160611335784786	5728090407887223	3.22053e+16	4.5555e+16
DNAJB14	-2776789665222168	2.29038e+16	5.12416e+16	399063218495613	5999610702712814	6936285310821213
ELMO2	-3.1956e+16	2.35401e+16	4.42578e+16	3.40403e+16	3033761978149414	4806891291974539
MRPL46	-1.54004e+16	2.30744e+16	4926695375496084	3.82771e+16	3.26088e+16	469012451171875
FNIP1	1948986053466797	2.27205e+16	5344998507322076	4180972201607598	4.85751e+16	5893405648164971
KIAA1586	5744998455047607	2491999393478603	3221073289725366	2.4102e+16	3.44862e+16	4836904164907095
GNAI3	2550361156463623	2143500518885874	7186202997875891	5749229121989972	6721327908067818	6716195635025243
HRH1	9969043731689452	2.47664e+16	3.33704e+16	2506575703200863	3911273744371202	4589562945895725
MRPS18A	1.08142e+16	2345792816744402	4.51032e+16	3.4745e+16	3.16242e+16	4.56315e+16
PDCD2L	2.80552e+16	2345792816744402	4.51032e+16	3.4745e+16	3559152997773269	5428757412743023
SIDT1	-2753141403198242	2.55349e+16	2.79585e+16	2063482685201135	2201843410730362	4.68713e+16
POLR3F	-1.97452e+16	234678864436327	4499987999808816	3.4657e+16	3390309015909831	5462366174768518
ZMYM1	4013376235961914	2.3466e+16	4501954690058896	3467637179380054	3979436379891855	5102995804377964
MIR21	8296265602111816	2448562637476418	3.5599e+16	2.6917e+16	2.73028e+16	4.52605e+16
HDDC3	-5641005039215088	2327742962183383	4701722984277366	3.63503e+16	3.24091e+16	5339624865301724
ALYREF	8417015075683594	2.48265e+16	3291153628639035	2467525407757577	3.85962e+16	4604794875435207
ACTL6A	-2880746126174927	2.29364e+16	5085813941676089	3959788308776113	5333588443585296	6536015427188833
CHCHD5	1.33115e+16	2.31675e+16	482229153146574	3736671519386556	3453711060916676	5152439483224529
TMEM158	5105433464050293	2474696218466254	3.352e+16	2519986055103181	3673721112703022	583433700820147
PIP5K1A	6104683876037598	2337748096698455	4594644381629633	3547984647297184	4.06213e+16	5314835466657366
PNN	-9370160102844238	2.40832e+16	3905485240439188	297667771782198	1.04335e+16	1.10045e+16
LINC00476	-4143562316894531	2.33123e+16	4664161287315508	3603396759598115	2.88738e+16	5120067018451113
LRR1	4189009666442871	2476772527232286	3336010990614842	2505490670690964	3014050006866455	4.94961e+16
UPRT	1.15182e+16	2.08536e+16	8215610403331962	6645214427562839	4.08541e+16	52676025390625
DCPS	-1947321891784668	2339043210523598	4580963057393503	3536569790991361	3328965994027945	4832957585652669
PHRF1	-5830836296081543	2339043210523598	4580963057393503	3536569790991361	3636657641484187	4.80328e+16
ZFAND2A	5441949367523193	2.4887e+16	3.24565e+16	2.4301e+16	3717315673828125	4974855211046007
RAB26	5522043704986572	2308898525111991	4910225924200549	3.81127e+16	4061670610981603	4826128234863281
S100PBP	2722294330596924	2.31383e+16	4854840568714693	3.76377e+16	3.96515e+16	5157745077002863
TMEM222	5135512351989746	2.26983e+16	5372386139990355	4.20588e+16	4.27861e+16	5432188341233615
ABI3BP	-2140662670135498	2.27378e+16	5323742987713157	4.16336e+16	4.58545e+16	6584598356406595
USP42	-1.25926e+16	22929304340449	5094124629905912	3966771262333707	391942474577162	5225579450671799
ZNF587	-4.97827e+16	2339051271064651	458087803513404	3536079091981074	3.0465e+16	4820815478365845
PSMD5-AS1	-5695574283599854	2339385902706642	4.57735e+16	3.53293e+16	3529298923633717	5709911214894262
SLC7A8	-2.54516e+16	2544635443804607	2853412478729557	2111265760915792	2733165264129639	5603757476806641
PLEKHB1	-1.55298e+16	2.32282e+16	4755370608922004	3678274974109101	4159747470508922	6416660749993357
NAA35	1.14951e+16	2.26156e+16	5475693223407413	4298955216038791	4.98705e+16	5892446721132678
MRPL19	2902604341506958	2.22644e+16	5936906604943424	4692453415691568	5457801818847656	5919142742546237
NIFK	5101180076599121	2.06872e+16	8536517925231277	6921415387461344	4.75196e+16	5769970868084882
PRMT3	-2.63546e+16	2.32211e+16	4763114737096023	3684707020800734	3561781048774719	5227555005978315
SH3TC1	624610424041748	2.42151e+16	378868397263514	2880623222768149	2.48058e+16	5023620746753834
GABPA	8791685104370117	2.26194e+16	5.47092e+16	4294189788155937	469300941184715	5689979872136254
PPFIA1	3465867042541504	2217555360363265	605960952581147	4798994831845675	5387578691755023	6188060997775867
ZNF331	-4.40422e+16	2.32807e+16	4.69816e+16	363184038473203	3280072510242462	5438363863074261
GALM	-605215311050415	2307321373222357	4928089956644251	3.82925e+16	3.63223e+16	5293367559259589
FAM134B	3.81887e+16	2.47133e+16	3378097720465353	2542428376235915	3875928322474162	590039556166705
ABHD6	5390446186065674	2.47133e+16	3378097720465353	2542428376235915	3884766896565755	5303483402027803
EXOG	-3.2946e+16	2320835149481911	4777105697456624	3.6973e+16	3.43705e+16	5023416178115946
GAN	-4636526107788086	2320835149481911	4777105697456624	3.6973e+16	3.03924e+16	4.87499e+16
NEK11	-9213042259216308	2.26983e+16	5.37236e+16	4205369539817853	3094366788864136	592379069156784
ZNF532	-1.44415e+16	2.31704e+16	4819027813675104	3.73333e+16	377816120783488	5558725055895354
VHL	-2.43934e+16	2263117430832565	5456103111249949	4281192717641307	5510606507997255	6547669828607795
DEGS1	3.03767e+16	2238878379530317	5769280045446148	4550862917912008	4.59591e+16	5252996976258325
CDC42	-5590960383415222	2.4076e+16	3912045414799476	2.98204e+16	1.29819e+16	1.37643e+16
SFPQ	5906742811203003	2.38456e+16	4125147804671883	3.15788e+16	876167852228338	9405748999412084
ZNF140	-3.07736e+16	2.32036e+16	4782329972487846	3.70223e+16	3421580703170211	4947913440305795
PMVK	3.25691e+16	2.29733e+16	5042776790747657	3924915256638331	4372031563206723	523210804114181
PRDM15	6443080902099609	2.43613e+16	3.6633e+16	2777470290148835	2978280186653137	4759808010525174
UBAP2L	1.18509e+16	2.17176e+16	6733477319788983	5.37204e+16	7562680244445801	793639054169526
SNX24	-1259469985961914	2.26829e+16	5391475407987474	4.22233e+16	4.06907e+16	5154551261864998
FAM73B	-2.16191e+16	2.27632e+16	5292769370070761	4133241812982785	4218577430361793	5540223688001377
ARPC4	5360227823257446	2345186495972295	4516619487654925	3.48019e+16	664927217149243	7425148892564838
BAG1	1418319195508957	2.36824e+16	4283131146647082	3.28791e+16	1.16435e+16	1.15399e+16
GGH	7317872047424316	2.26791e+16	5396187539711555	4227021917996187	6226273084941664	6140543463771329
ZNF319	1.06269e+16	2.30696e+16	4932167723385989	3.83288e+16	3.83772e+16	5070862097242859
EMC9	69400954246521	2455418890789875	3.50414e+16	2645417159482829	3.63209e+16	4.53471e+16
BAX	6092483997344971	2455418890789875	3.50414e+16	2645417159482829	3.70727e+16	4.90866e+16
NICN1	2684452533721924	2455418890789875	3.50414e+16	2645417159482829	3243154650149138	5438360691070556
ZFP3	-5257518291473389	2.31675e+16	482229153146574	3.7363e+16	3314774377005441	568941474683357
LINC01011	5.98106e+16	2305807597784411	4945297262461238	3843996953478495	4137263434273856	5422211541069879
MIRLET7BHG	2039783000946045	2.28928e+16	5137086586181167	4001655552657596	3.84517e+16	5351515392329069
SAMD4A	1.71038e+16	2308398344125823	4915884334773397	3816116576479005	3.67803e+16	502575115565836
ADIPOR1	-1.13918e+16	2.32091e+16	4776293562493731	3.69623e+16	8175198333431976	9225141762614788
UBE2O	1424427032470703	2.30765e+16	4924311463472575	3824943051009457	3.44012e+16	4960829019546509
UBXN8	4.56746e+16	228183541322157	5225942016460618	4077175510290511	3844064186359274	5049965444919282
MCM7	-5456185340881348	2.24702e+16	5662157143543796	4461634820726909	4789980479649135	5894961069865399
GLG1	2.8745e+16	2321262596369097	4772406226260798	369278050670769	8314811928758343	8015971362106199
ZNF700	-2.24026e+16	2.31126e+16	4883632017776627	3.78836e+16	3.65917e+16	549251509875786
RNF219	-3.05491e+16	2.3076e+16	4924873838664619	3.82584e+16	3.19756e+16	5047669844193892
HSPG2	6444282531738281	2.41406e+16	3.85421e+16	2.93402e+16	2502450432096209	4373925526936849
KIAA0754	-3204472064971924	2.26618e+16	5417732724068362	4245909862436794	2941371668940005	478622067359186
LINC00938	-3939089775085449	2.07022e+16	8507037513187928	6895933906950882	3926543611468691	5778365204299706
COPS7B	2605915069580078	2309322420873595	4905435606612715	3805729526481289	3.67284e+16	50163910124037
DNAH12	-4068107604980469	2.50801e+16	3104472896687894	2.31546e+16	2.46186e+16	1.31867e+16
TNFAIP8L1	-3.3999e+16	2.50801e+16	3104472896687894	2.31546e+16	2.44141e+16	8229276483709161
PHF5A	7726073265075684	2282596480125003	5.21679e+16	4069068703505948	3.53447e+16	5135209054657908
RTN4IP1	8850059509277344	2425000737073179	3758367664276217	2.85521e+16	3.53596e+16	4573463821411133
CBFA2T3	8632054328918457	2425000737073179	3758367664276217	2.85521e+16	4027268465827493	5288243103027344
SLC25A22	2.20361e+16	2.29863e+16	5.02775e+16	3.91275e+16	392997137705485	5227681328268612
CCDC58	5981142520904541	2442044990783412	3613724242853962	2735861194900755	3.49675e+16	476044921875
LINC00641	8252511024475098	2442044990783412	3613724242853962	2735861194900755	3795299530029297	4414227803548177
AKAP10	6159353256225586	2238229714488258	5777903517803452	4558201327676065	4.76854e+16	5715278602849129
RILPL2	821465253829956	2.22955e+16	5894608210475214	4656833469795486	5461970402644231	6420082279382024
ZNF446	-1.21529e+16	2318552932061927	4802275462623835	3.71857e+16	3154920970692354	4915043691570839
ARHGAP5	-1772536337375641	2319237290491953	4794714027267298	3712266293357919	1.03722e+16	1.18327e+16
PDK1	-9043121337890624	2.28454e+16	5193446446919529	404989551265767	3025800704956055	5143783916126597
BCL11A	3640472888946533	2268874185975613	5.38426e+16	4216177808480773	4.86196e+16	5818853531291778
DUSP5	1.65059e+16	2.31772e+16	4811462667382395	3.72702e+16	1.02266e+16	1.04289e+16
EAF2	3669753074645996	2.27519e+16	5.30653e+16	4.14842e+16	4068278968334198	5214632258695715
FAM168A	-1.51342e+16	2.26018e+16	5493191819786208	4.3132e+16	4.04209e+16	5063476912472227
SPDL1	-7017207145690918	2079174684702625	8333459234744283	6.7475e+16	3.58231e+16	5213178598655844
C15ORF39	-7764570713043213	2311595890002357	4879823453437778	378495353505487	3.54533e+16	5058152110306258
BARD1	-2291724681854248	205394850903125	883184606642358	7178077358801536	4.01846e+16	5597614269351485
LNX1	-5936026573181152	2.28457e+16	5193135805549129	4049171399650119	3.79715e+16	5496602462509931
HLA-DRB1	1.27792e+16	2.42381e+16	3.76867e+16	2864011056612762	587788724899292	523984879713792
C6ORF226	6590862274169922	2.42381e+16	3.76867e+16	2864011056612762	3730947732925415	5107443589430589
ACAP3	4261209964752197	2.24887e+16	563807401469747	4.44057e+16	3.95734e+16	5095766551459013
ABCA10	6314997673034668	2.41982e+16	3.8035e+16	2892945866048754	3.10107e+16	44533478418986
GJB3	1.24654e+16	2.26689e+16	5408923646374019	4238504239920998	7236395296843156	7929773242548521
RAB25	-1.09575e+16	2.36127e+16	4352392020416331	3343551409207276	9962271256880326	1089537374089273
DYNC1LI2	-1317644715309143	2.27616e+16	5294631821187273	4135187532609561	6616925871774052	7735461342456804
LGALS9	-7918219566345215	2.26941e+16	537757991052115	4210449966129482	3406751773975514	5252418697160175
TYW5	1375114917755127	2281090132742565	5234917807118478	408563548999476	3977891417110668	5141620181855702
THRAP3	2576473653316498	2.30198e+16	498912010132774	3.88223e+16	8279704673617494	8202997885459711
FAM110A	-1.697e+16	2.29005e+16	5128016127294526	3994114073722763	3759661912918091	5223777267959092
PPIP5K1	4.06657e+16	2.28493e+16	5188845162055762	4045344442014703	3580854557178639	474442270067003
CPSF3L	-6686038970947266	2.23659e+16	5799747531297512	4577586758951159	2776327814374651	485878503144677
ACVR2A	-7345247268676758	2.2756e+16	530147212236385	4143973383946647	3.66068e+16	5214901367823283
PLEKHH2	1.01199e+16	2071478431974552	8482455071561932	6874432828711321	3.63339e+16	508283226235399
ZNF136	2.71982e+16	2.27819e+16	5269941101779379	4.11493e+16	3529520692496464	4764325256347656
C1ORF131	3301558494567871	2266139409139695	5418269352746839	4246833183877935	4.58423e+16	5385690602389249
CKLF	-3.00135e+16	2285968814827046	51764400082745	4034712449615457	3.02721e+16	5127281242317253
SPDEF	-1.55469e+16	2285804313866419	5178401098456174	4036721502099866	3903417258427061	5789286295572916
ADRB1	-2.00788e+16	2129924984289691	7414382989200132	594141333346314	3.12725e+16	5378562927246093
TXLNGY	-1.7274e+16	2.12723e+16	7460564254211539	5983265922719705	3.39688e+16	6222277663824126
ANKRD46	-1.44451e+16	2.25295e+16	5585405867869659	4397528884557303	3.25657e+16	5187317937867254
ECSIT	1.6831e+16	2.26341e+16	5452446787618893	4276657019183674	4.00413e+16	5332484499237241
PRPF31	1.2775e+16	2.26341e+16	5452446787618893	4276657019183674	3356135156419542	4596966173521866
HCG11	2.15351e+16	2.27565e+16	5300944391338521	414060962107151	3579473154885428	5228350409146013
RPS14P3	5469229221343994	2.42377e+16	3.76908e+16	2.86501e+16	3893192609151204	5224575663721839
NMNAT1	4884965419769287	2.42377e+16	3.76908e+16	2.86501e+16	3395562966664632	4.7451e+16
EID3	9292359352111816	2390076638915252	4.07308e+16	3.11311e+16	3733675003051758	5039512355153154
TIGD5	7082571983337402	2390076638915252	4.07308e+16	3.11311e+16	2876570701599121	4525308841612281
LOC100270746	1016087532043457	2390076638915252	4.07308e+16	3.11311e+16	3.49591e+16	4.4429e+16
PNO1	1.26934e+16	2.27107e+16	5357117282597925	4191445942921564	3643295226558562	5153455801889406
TFB2M	301041841506958	2.27107e+16	5357117282597925	4191445942921564	3.91461e+16	4.90773e+16
KIAA0513	-8173322677612305	2.2219e+16	599933856191466	4745138897815768	5384637741815477	6637279309724506
PIK3C2A	-3638738393783569	2.27246e+16	5339979396093054	4176550647644832	6831377636302601	7818211304151624
C11ORF74	-1.70325e+16	2.11365e+16	7697445441564564	6189668942803974	2767379879951477	5843995901254507
SPCS1	1.43481e+16	2.29364e+16	5085813941676089	3959355940490151	8372588826117114	8739294508483513
APOBEC3G	5017311573028564	2268176705219923	5392911517296529	4.22396e+16	3925097669873919	4741841855256454
HPS1	-5204629898071289	2.23446e+16	5828291583593084	4602279055059584	5944716713645242	6960275287667993
ZNF510	5782198905944824	2.26341e+16	5452446787618893	4.27699e+16	3757762041958896	5365188305194561
TNNI2	1.63318e+16	2257076396025004	5532527788728325	4348091255617258	4984362250880191	6354192233978109
IFI6	-5041170120239258	2.26194e+16	5.47092e+16	4294601381360376	4.10742e+16	608074942300486
DDX39A	2.48836e+16	2.25561e+16	5551210218296925	4363394428801451	3487310727437337	4948428955078125
WNT7B	2.48325e+16	2.25765e+16	5525246934329125	4340935862760016	7743203183437916	8771846964305192
RFC2	1.4764e+16	2263117430832565	5456103111249949	4281043695715831	3.45243e+16	5014223288033754
TOPORS-AS1	-1455845832824707	2.26371e+16	5448624281934287	4272647657662305	3.27602e+16	4.89599e+16
GMPPA	-2543339729309082	2.27392e+16	5.32201e+16	4.16151e+16	3625031251173753	490561965089407
TMEM63B	6261022090911865	2254286047895796	5568188795821552	4378290048788327	3.98411e+16	4616300409490412
RNASEH1	-3.20368e+16	2257990064630003	5520900693200428	4337008932786011	3.69355e+16	5170221964518229
RBM4	1.74719e+16	2.25421e+16	5.56919e+16	4379592987005017	4.23597e+16	5300924714910921
TBC1D32	2.46051e+16	2.25405e+16	5571186278463418	438374869085736	3597603459512034	4930307758388235
SFXN4	-2.49804e+16	2.27081e+16	5360356392731235	4194975022389829	3.52693e+16	5456003259729456
ST6GALNAC6	-2.0476e+16	2.27081e+16	5360356392731235	4194975022389829	3.18477e+16	4775239449960214
LARP6	1.32724e+16	2.25403e+16	5571509613511257	4384520092065415	3.68651e+16	5323475045217595
GLTSCR1	1.8326e+16	2254021578651671	5571580649087642	438509298186521	3589705264929569	4886378479003906
THG1L	6945371627807617	2.40673e+16	3919851967521797	2.98836e+16	3738680300505265	4608474072114921
KCTD21	4.14818e+16	2.40673e+16	3919851967521797	2.98836e+16	3248401102812394	4.86085e+16
POLG	3408846855163574	2.40673e+16	3919851967521797	2.98836e+16	2799796850784965	4409863978256414
MRPL2	1.41472e+16	2.25392e+16	5572863382125228	4386619659512693	4096429975409257	5218201888234992
DPH3	-2.24877e+16	2223009716364518	5983982070934206	473243752348262	4235852392096269	5350506122295673
MRPL38	3477072715759277	2254927601603694	555996936162749	4370795252083886	3478719711303711	4940901987651396
FBXW8	4630889892578125	2.26371e+16	5448624281934287	4273122388253757	3299786127530612	4507713317871094
CLEC7A	2.22847e+16	2253847508230828	5573814252824165	4387885322535049	4538016570241828	5435071615648519
ARL5A	3004002571105957	2.30781e+16	4922554324043991	3.82312e+16	9355426935049204	991796875
MFSD3	2.20009e+16	2254125949006926	5570241838655897	4382160324640017	3862715345440489	5058317686382093
ZNF704	1.68786e+16	2254125949006926	5570241838655897	4380938092646134	4013004610615392	5716831543866325
ACSL3	-1.40392e+16	2.36125e+16	4352659141674696	3.34416e+16	1.03408e+16	1174266538140494
ZNF138	7893204689025879	2263871732710559	5446634934634094	4270582276854231	3.78075e+16	5403526243099497
PIFO	-3.92999e+16	2.46294e+16	3.44397e+16	2.5968e+16	2.28972e+16	1127307321833468
ETAA1	2984914779663086	2.22469e+16	5960875299789347	4.7125e+16	3816506862640381	5063543012065272
EIF2S3	1.80353e+16	2.34345e+16	4.53474e+16	3.49625e+16	9766649018733872	952400857063943
CHERP	-5594909191131592	2257076396025004	5532527788728325	4347682828499597	3351726531982422	4957544551873059
NDUFB9	1840050220489502	2.27846e+16	5266726145852929	4111926676366941	7932359255277194	8149723138291234
ANKRD20A5P	102217435836792	2.34711e+16	4.49671e+16	3.46276e+16	2908823887507121	4312290464128767
AGK	-7303190231323242	2.21653e+16	6073949436508233	4812042339139582	3954961727827023	5252964353781142
LDLRAD3	3.93012e+16	2.39188e+16	4056181100303893	3099062371708475	3320348479531028	5142294231214022
HSPA9	2132675051689148	2.28926e+16	5137356546907657	400234254132288	8738909230648892	8630778638622428
FAM46B	1.03833e+16	2396106868175768	4016919531148559	3067201523784121	5874234390258789	5460176882536515
DUS4L	3343009948730469	2396106868175768	4016919531148559	3067201523784121	3280364227294922	4967206042745839
ZNF226	-3585960865020752	2225698654898135	594704664840538	4701019801221619	3909046069995777	5474144430721507
TOPBP1	-1.8137e+16	2200138799540708	6.30756e+16	5011748414126184	4103978020804269	5406185360405389
YWHAZ	8187198638916016	233938835932621	4577323854356261	3.53249e+16	2190093476893538	2.09198e+16
RSPH4A	-2.97735e+16	2.45732e+16	3.48883e+16	2632886838794722	3.91198e+16	1.10429e+16
VEGFC	-9009304046630860	2.23568e+16	5811990917825017	4587789434716285	3445595741271973	5794945741311098
ZBTB1	1.35635e+16	2202478898031969	6273661783870383	4981323548722168	5604215570398279	6375226240891677
PEX26	3.42752e+16	2380051284323862	416820159722089	3.19316e+16	293834164029076	4814566491355359
WTIP	4.22703e+16	2380051284323862	416820159722089	3.19316e+16	3.24703e+16	5033545158278774
NLRP1	5353989601135254	2380051284323862	416820159722089	3.19316e+16	2934427942548479	4207128336731817
TGFA	3285837173461914	2.2101e+16	6164539977719126	4.88667e+16	4.90817e+16	5636366522033079
HMGN5	-5044369697570801	2251307046067775	5606514554690358	4415188737650276	3459527206420898	5161351643636555
PPP2R5D	9781694412231444	2.34727e+16	4.49499e+16	3.4606e+16	3417884281703404	4612091167553051
PPM1J	8720993995666504	2.34727e+16	4.49499e+16	3.4606e+16	3292551040649414	4781929222313133
POLM	7862329483032227	2.1804e+16	6600793964184455	5258830562910616	4.38996e+16	5361402207526608
DENND2D	2.18985e+16	2.18235e+16	6571281664152786	5234098710688271	4350392421086629	535163257740162
EYA2	1.52272e+16	2233139874027724	5846017700465184	4616818840925969	6714369250882056	7647996406488602
ZNF670	7698771953582764	2.37088e+16	4257174635426563	3266059189543174	3.975e+16	4.96295e+16
HSD17B10	1.65018e+16	2.1831e+16	6559959267096338	5223161024309775	4204926283463188	5092562827743402
PPP6C	2.73639e+16	2.23744e+16	578843966931976	4.56759e+16	6646983543138826	7347790967236768
AKT2	6440842151641846	2.02674e+16	9402827777944626	76787869790935	5421678983248197	6024739505680463
L3HYPDH	6908650398254395	2.36515e+16	4313670693033526	3312604496199817	3.53142e+16	4.78713e+16
MCM8	639944076538086	2.2422e+16	5725264434085266	4513626638298904	3934744766780308	5251263016504599
SPHK2	-9447875022888184	2.05977e+16	8714225971513615	7.07829e+16	3079768498738607	4880690574645996
UBA6-AS1	8202362060546875	2024876090554189	9443302666513996	7716221887475387	3331647352738814	4.76938e+16
UEVLD	4401206970214844	22371493100994	5792295235390153	4571167391388441	3420742475069486	5205381075541179
MLYCD	-2004399299621582	2.19179e+16	6430047307810041	5110864362874709	3.13749e+16	4.35317e+16
KAT6A	1.22475e+16	2224045968455868	5969720959632936	4.72061e+16	6973430200950387	7513561675552657
TMEM126A	-9525728225708008	2.17239e+16	6723752113720623	5363029894176714	3.91577e+16	5331395579650339
ARMC1	6203031539916992	2171810936053794	6732696909112272	5370789211064131	5020593102298566	5834419407795385
SP8	-614199161529541	2.23533e+16	5816644512495021	4592002552872565	3.8362e+16	5500531283291903
RNPEPL1	-3152153491973877	2212126297076495	6135835431304307	4862779105388332	4.01952e+16	5193819128948709
MPLKIP	1.2449e+16	2.15652e+16	6973938219887994	5570996950451493	5419510977608817	6189538496959058
SPATA13	-1834275722503662	2.23296e+16	5848456269271268	4.61929e+16	3969251688788919	5465262553413507
WDR90	-1.21556e+16	2.18511e+16	6529642074486292	5.1979e+16	3.09542e+16	5880415929506903
PDCD6	3877246379852295	2.25225e+16	5.59433e+16	4405075824115461	7535086472829183	8177206748773244
ABCE1	7025063037872314	2.22673e+16	5932928949269902	4.68821e+16	6393613478716682	7158574382151206
NSMCE4A	-4625821113586426	2190629052634069	6447197099270601	5126888664818506	4.82526e+16	574692820079291
MAST2	-2989339828491211	2217570327339217	6059400698688249	479826719519398	3.50794e+16	5350384431726792
NUDT2	2.33969e+16	2.1901e+16	6455023711426309	5133711443874442	3.48816e+16	4861987813313802
ANKUB1	1.15605e+16	2.35816e+16	4.38367e+16	3.36921e+16	3172279233517854	5769753339813977
STX16	4401731491088867	2.22069e+16	6016097186241879	4760068730359509	6401742788461539	7257286504156193
COPS6	8046132326126099	2.22082e+16	6014183945033261	4.758e+16	7018133799235026	7511001689322043
ATPAF1	-1465442180633545	2.19803e+16	6338262242790721	5.03673e+16	4719789855334224	5585339943074291
ZBTB5	4551520347595215	2.18104e+16	6591183035673831	5250561970980771	3.9753e+16	4.90706e+16
POC5	-1.28122e+16	2.22053e+16	6018246431589915	4762327694961374	3.32895e+16	5111848558698382
SIKE1	2.62973e+16	2.17023e+16	6757322155937012	5392941251110158	4.77208e+16	5743111108322381
KCTD7	9469804763793944	2309010300396547	4908962331637112	3.80892e+16	2721262895143949	3906636093602036
PAQR6	1.28665e+16	2309010300396547	4908962331637112	3.80892e+16	378233946286715	4.29083e+16
IBA57	-3.10996e+16	2.00945e+16	9784733258210524	8025170016639402	3028599262237549	4713519981929234
ACTN4	7633864879608154	2.3027e+16	4980784148034588	3.87528e+16	1.64366e+16	1.59159e+16
NEURL3	-2.31621e+16	2.00301e+16	9931045214668302	8155307613418794	3724300520760672	6029448464652089
LRP10	-4.67688e+16	2313527026389542	4858172973134899	3766808329174646	1.28472e+16	1.35488e+16
INTS4	4760897159576416	2.17522e+16	6.68007e+16	5325767225962495	4.09981e+16	4889166620042589
FAM47E	-328239369392395	2.41358e+16	3858511096190967	2937652736777104	2273627758026123	8011046734052835
RBBP5	3.42126e+16	2.21044e+16	615966676356555	4882237495998598	3206596007713905	4806667936950171
ZNF770	1.12908e+16	2.20823e+16	6191170524014795	4.90893e+16	6952025710895497	7962538648409894
ARHGEF17	-4126112461090088	2215855712078071	6083370787102827	4820070812941546	3.79496e+16	5213008384920109
SOX12	4.03604e+16	2314934588973764	4842452964327816	3.75327e+16	3.17982e+16	5749107523167387
ZNF354B	5437874794006348	2314934588973764	4842452964327816	3.75327e+16	2877962589263916	4.72154e+16
AMOT	-865912675857544	2217555360363265	605960952581147	4.79929e+16	4907405853271484	5972750703644844
ITFG2	-254166841506958	2208506297415019	6187193558509085	4905203838164756	3.57681e+16	5082554064298931
ALG12	-2.38084e+16	2174034448028881	6698314765995991	5341497364662667	5366858858050723	6610345239037866
ZNF649	5955038070678711	2329277267885322	4685141717814069	3.62048e+16	3.46898e+16	4.70432e+16
ZNF182	-2.09768e+16	2.17666e+16	6657906261979457	5.3068e+16	3244043191274007	4.826e+16
DIABLO	-1.36223e+16	2.14062e+16	7.23398e+16	5.78947e+16	4.87262e+16	5852390412361391
TUBD1	-2764773368835449	1.99715e+16	1.00658e+16	8274370935203284	3.4687e+16	483462695417733
TELO2	7335567474365234	2309010300396547	4908962331637112	3809791205907254	3.66736e+16	5065815265362079
SLC25A39	6451323628425598	2.2422e+16	5725264434085266	4.51349e+16	8272662934802827	8909338099355916
SPIRE2	-5699753761291504	2145683322774189	7.15018e+16	5719078532726758	3019723665146601	5010311242305872
MASTL	5138070583343506	2329488531654782	468286317172527	3.61828e+16	3.6487e+16	4896295287392356
SERTAD2	2.45322e+16	216174605369606	6.89055e+16	5503105850551113	5930527464984214	6780553285767432
ERRFI1	2.50196e+16	2132127185950462	7376881617384894	5910677625138589	7053679073558135	7551230489572228
PGAP2	1.37989e+16	1.97905e+16	1.04942e+16	8659660986022147	3.25663e+16	4529011414782836
DOT1L	-36541748046875	2.2015e+16	6287836304278889	4993745098665952	3.70577e+16	5119145042017886
MAGEF1	1.49745e+16	2185297218355345	6526837222452981	5194495988072472	6665689728476785	7062148757760516
MRPL41	-2967665195465088	2.13259e+16	7368967392639141	5903652636916242	3939288192325168	4.99531e+16
GZF1	-1.88146e+16	2147946091423633	7113018014149663	5.68672e+16	3.45955e+16	4796772453728623
RAD9A	-4224581718444824	2147946091423633	7113018014149663	5.68672e+16	3026305111971768	4.93602e+16
NTF3	6980185508728027	2.30832e+16	4916820505907099	3.8173e+16	4482092327541775	612951914469401
PTP4A3	5853753089904785	2.30832e+16	4916820505907099	3.8173e+16	3.12999e+16	4628038908305921
AFAP1L1	9032752513885498	2.3117e+16	487863665691653	3783580326483095	4257673464323345	4901102742841167
RNASEK	1.42254e+16	2275623373985732	5301229743788104	4141324414303799	3591274420420329	3894737835588126
ZBED9	5514698028564453	2275623373985732	5301229743788104	4141324414303799	2.45331e+16	4866296176252694
FUOM	1.03989e+16	2275623373985732	5301229743788104	4141324414303799	3498445351918538	4946438690711712
LOC100130691	9554295539855956	2275623373985732	5301229743788104	4141324414303799	3408586581548055	5109954373589878
TVP23C	1.37417e+16	2275623373985732	5301229743788104	4141324414303799	3591163158416748	4027397221532361
RBM25	-1.14797e+16	2.23908e+16	5.76662e+16	4548231444095754	9257688426008128	1.01932e+16
NKIRAS1	3.05409e+16	2186615430631243	6507056375506442	5178112227553417	4.14995e+16	5002630568042243
MFSD1	1.1654e+16	2.18908e+16	647028610426939	5147050456704228	6716450777920809	7309399087920444
CHCHD6	-1.06632e+16	2186881925295078	6503064697189768	5173728933256477	3.53511e+16	5001883198031418
NT5C3B	-2.17814e+16	2186881925295078	6503064697189768	5173728933256477	3.23026e+16	4936705664765063
TSGA10	-890059232711792	2.19148e+16	643453821166985	5115030978878681	3955459197362264	7228016100431743
TDRD7	-6985254287719727	2.19148e+16	643453821166985	5115030978878681	3.17323e+16	5077689544499269
BCL9	-8157157897949219	2.15073e+16	7067608407925527	5647791000190645	3828135759402544	4.9995e+16
RAP1GAP2	-1.71426e+16	2.1901e+16	6455023711426309	5134078648662942	3.41093e+16	5576601501897718
NKTR	1.01976e+16	2.17522e+16	6.68007e+16	5325711356733937	7650560077868009	8259793387518989
SPAG7	1.13351e+16	2.1769e+16	6.65432e+16	5303324623439028	6541946746490814	7240319412745787
OSCP1	-1.2718e+16	2005289421716298	9878945244185956	8109773459711714	3.74867e+16	6955331563949585
PDK4	-3.09877e+16	2371437861804017	4251695350653291	3.26067e+16	2.01871e+16	5717574624454274
PGGT1B	-2.10609e+16	2.1425e+16	7202847594337288	5763213770619873	319222761237103	4932967887437048
CTBP1-AS2	-2111215591430664	2.1781e+16	6635838946852717	5.28737e+16	3.42368e+16	532035924826458
RSPH1	-2.55856e+16	2017358309667525	9608192384220068	7868785931439757	3320264382795854	1.19025e+16
GMDS	1.57061e+16	2109351534353958	7774070336862511	6253093999174828	5187892913818359	5909627278645834
CEP135	5929756164550781	2.17693e+16	6.65373e+16	5302242397956706	3.75762e+16	5344281196594238
ZNF585A	-5237302780151367	2182841062404027	6563854379849607	5227573735014303	3.47861e+16	5190357294949618
EID1	9544533491134644	2281465432029308	523039596225004	4081135719268863	1.44599e+16	1361752304000471
CAPZB	1788557469844818	2267193703681675	5405131899087006	4235031433227302	1.10753e+16	1.06839e+16
ZFC3H1	2.53042e+16	2.12117e+16	7565366609775253	6072931849416878	5632499393663908	615503041337176
VMP1	9717583656311036	2271078634982467	5356996529497704	419085438806673	1.56017e+16	1.50048e+16
VAMP1	3168599605560303	2.30577e+16	4.94568e+16	3.84475e+16	3530676651000977	5296126832353308
RTN2	5169334411621094	2.09608e+16	8015337107090957	6.46984e+16	3963500169607309	5270369052886963
HMGXB4	808858871459961	2.11885e+16	7605867228681425	6109677331232723	480690131753178	5810325823920913
PTMA	-2945876121520996	2.28391e+16	5201085582203007	40563351877532	2.39516e+16	2450481225674501
SYNGAP1	-7769107818603516	2.29438e+16	5077170879976983	3952156120639036	2867801622910933	5997041555551382
MBNL1	-5213499069213867	217117679676417	6742534902416709	5379888431463413	6016605601591223	7068488973367825
SNHG18	-2.43557e+16	2.11421e+16	7687523376887815	6180977086455686	4265098010792452	5336911024245541
CDC25B	4.40406e+16	2.12176e+16	7555153215667246	6063331183289044	4760267734527588	5446403039753108
FANCG	4.56583e+16	2280030738020941	5247703173144643	4096100871531288	340667656489781	5017122765109964
HLA-H	4.76689e+16	2280030738020941	5247703173144643	4096100871531288	3744826089768183	5438798355729613
CAMK2N1	-1.14885e+16	1.98645e+16	1.03169e+16	849322898485609	4535557673527644	7175873517990112
AMMECR1L	-2.17297e+16	2.10908e+16	7778877161870218	6258758826257458	4765312194824219	6081306669447157
WDHD1	7556567192077637	2.24334e+16	571036086747859	4500677851754953	2.91959e+16	4.64498e+16
CENPW	8750276565551758	2.24334e+16	571036086747859	4500677851754953	3.25618e+16	4769088520723231
KHDC1	7379302978515625	2.2576e+16	5525843263314626	4341917115500441	3.21603e+16	4515766700108846
WARS2	5279121398925781	2099724085683663	79483304465334	6409848743696925	3.86723e+16	4885277924714265
ASL	-4.58505e+16	1948605126059135	1.12563e+16	9342806107870500	3.0076e+16	4.79703e+16
EIF4E3	2.4252e+16	2.08185e+16	8282299414286867	6704535593415472	4274870100475493	520097797672923
C19ORF52	-5009498596191406	210523720892552	7848068609327078	6322439608998578	2866856401616877	4976586235894097
ECD	-798330307006836	1.93243e+16	1168342893153193	971685752188185	286534764549949	4.68063e+16
KRBOX4	3.25463e+16	1.93243e+16	1168342893153193	971685752188185	3.40612e+16	5147037887573243
TSHZ1	-2.01957e+16	2.09968e+16	7949060871156877	641152389937673	4.76855e+16	5682819713245738
SCPEP1	2.0039e+16	2.20798e+16	6194736573569253	4912333558292923	1064616590443224	9946314917029122
KNTC1	5120220184326172	2254125949006926	5570241838655897	4381399784662042	3179456486421473	5024171505334243
FHL3	7009916305541992	2254125949006926	5570241838655897	4381399784662042	3519495515262379	4.87873e+16
ERI1	-1.34895e+16	2140909521680699	7229203968338863	5784973092971548	3774966299533844	5386379881401282
EZH1	-5699403285980225	1.92931e+16	1176754319933986	9803192246791604	3750602130232186	5427431900535474
CYB5R2	-4.69416e+16	2.10861e+16	7787443419697146	6266373697282513	4181491851806641	5582645790249694
ZNF22	-2.29301e+16	2.0743e+16	8427491486865276	6826213123972885	4237377378675673	5762913555180261
KATNBL1	-2405843734741211	2109351534353958	7774070336862511	6253028401952304	4.14537e+16	5611601080505633
CWF19L2	-2277209758758545	2107976867152381	7798716495533893	6278028914193345	4.36298e+16	5542261460248161
LOC730102	5626430511474609	2.26502e+16	5432204604273934	4.25826e+16	3.72651e+16	4.85345e+16
MORC2	5323255062103271	2.26502e+16	5432204604273934	4.25826e+16	3.51547e+16	4675833384195964
CCNT2	-9209632873535156	2109351534353958	7774070336862511	6252727259898318	4.98193e+16	6143681564877312
PLEKHA7	-5060651302337646	2.14883e+16	7098544609234286	5674488429855552	3.88205e+16	5177108084801401
ZNF10	-1.96483e+16	2.13543e+16	7320970614133918	5862482731741265	3191711352421687	5094789307692955
FEM1C	-6554398536682129	2.12727e+16	745986224002245	5.98201e+16	3901106198628744	5418645627329041
FAM122A	-2.4549e+16	2084580063154008	8230380940309296	6661743800901735	4405182569454878	53846345868027
RPL32P3	-1.80567e+16	217572651992427	6672267971024039	5.31887e+16	334286093711853	5052422743577224
TMEM115	-3.24775e+16	1911784106239302	1225225124162296	1.02218e+16	4.10977e+16	5263064388937794
GIN1	5708534717559814	2.26194e+16	5470903364470074	4293671769201809	3638467025756836	4.52859e+16
TMEM218	-2794976234436035	2.12992e+16	7414503816802923	594219815029478	3.85993e+16	5456440563507896
PLEKHG2	1.04515e+16	2.22084e+16	6013986030328649	4757282259307013	4.03805e+16	4934990711701222
PCSK6	7973575592041016	2206776535348621	6.21189e+16	4928238265798374	2.61242e+16	4.22423e+16
TCERG1L-AS1	7524256706237793	2206776535348621	6.21189e+16	4928238265798374	3282451033592224	547555414835612
TET1	950843334197998	2206776535348621	6.21189e+16	4928238265798374	3.55126e+16	5162773768107096
FOXJ2	8802056312561035	2029586331015347	9341436565115206	7624318087292684	4.2077e+16	5290921839272104
DHDDS	-9887433052062988	2102536781470533	7897019647610118	6364805851270437	306321660677592	4.89494e+16
NPRL3	-1.31979e+16	2102536781470533	7897019647610118	6364805851270437	2.99118e+16	4504234516515141
E2F3	4.61033e+16	2.24804e+16	5648899845883585	4449615922028923	3055412769317627	4342632052264636
RNY3	4.55266e+16	2.24804e+16	5648899845883585	4449615922028923	3350835713473233	4.78159e+16
CA11	4935016632080078	2.24804e+16	5648899845883585	4449615922028923	3.77132e+16	5240856605240062
ARF1	5156064033508301	2.25449e+16	5565519700961429	4375674902685923	1273516950936153	1.28717e+16
HP1BP3	1.25376e+16	2237583735578735	5786504089937926	4565523269624398	1.09212e+16	1.09164e+16
SDHA	-2.17022e+16	2.09238e+16	808383151492346	6528123380753351	3.60728e+16	4956637896024264
SH3GLB2	-436720609664917	2118270677706538	7616041858257294	6119263844358342	4478696032268245	556088976040008
TAOK1	8305364847183228	212507743446305	7497605155337644	6013667900411858	7232955604471186	7896255358130531
NKX3-1	-3.63001e+16	2.12185e+16	7553515975979075	6061316336667621	4.20946e+16	6209642838458626
BDKRB2	-1.22413e+16	1.9639e+16	1.08667e+16	8998313078762603	3880860010782878	4.73758e+16
LOC101927752	-1.43452e+16	2107935540210366	7799458647352581	6279660636826418	3.87709e+16	5429014621820665
RNF2	1.01015e+16	2.06172e+16	8675216228597632	7.04353e+16	4217143640285585	5634690849342157
ZBED4	1.14037e+16	2064246050277747	862489764275864	6997875567252618	4.25615e+16	5331854903907106
ITGB3BP	1184535026550293	2.11457e+16	768123635601194	6173783920921908	3457002639770508	5203076171875
PTBP2	2.20807e+16	2.11457e+16	768123635601194	6173783920921908	3.67672e+16	4787596130371094
DTX3	-7237217426300049	189565098404243	1.2716e+16	1.06346e+16	3821371078491211	6519957149730009
NUP155	4026031494140625	2.24011e+16	5752935979109615	4536902930913298	3346022367477417	4.74214e+16
EXD2	-3.31182e+16	2.11741e+16	7.63122e+16	6132168681222795	3842005729675293	5073999865301724
C11ORF54	-2.28659e+16	2.08525e+16	8217643423729456	6649908907705725	3778099891466972	50122010412295
C1ORF145	729851245880127	2207170629142796	6206251500747768	4922040602847833	3.40084e+16	4.91122e+16
TMEM102	609950065612793	2207170629142796	6206251500747768	4922040602847833	2828916867574056	4.43934e+16
ANKRD11	1.71786e+16	223055143290109	5880964625595927	464550912663061	1.14959e+16	1.10607e+16
CSTF2T	-6120035648345947	2118800986493945	7606747729019755	6111090455400666	3.67241e+16	5115582440350507
RAB27B	1233208179473877	2.07449e+16	8423856555739063	6822252947804631	4.25427e+16	5213479995727539
MROH1	5.20544e+16	2.10507e+16	78510197872894	6325545589035337	3376051017216274	4.78041e+16
SREK1	-1546168327331543	2.12441e+16	7509075196717989	6024261311201971	7032192775181362	7916755277520688
CCBE1	5270512104034424	2.1018e+16	7910414567995915	6377069849378158	3919027709960938	4593029755812425
ATP11A	498499870300293	2.06819e+16	8546928734137413	6931442621913415	4.30348e+16	5322756544451848
BLOC1S3	-3880007266998291	2062816605057087	8653332566901784	7023355290218966	3.00101e+16	4.8557e+16
C16ORF62	3752126693725586	2.02694e+16	9398467570642512	767435414509178	4700489468044705	5455801100957961
BDNF	-2.53201e+16	2.21944e+16	6033373287580769	4776537152235229	3209532737731934	6547228495279948
ALMS1	-8954677581787109	2.0534e+16	884299458941126	7.18796e+16	3.35458e+16	5596631097455397
TPR	-2.93397e+16	2.1216e+16	7557864788439384	6066208631344588	684811840886655	7952715376733055
TAB1	-1220099925994873	2.10072e+16	7930210614487692	6393764501186188	3.36773e+16	4922361373901367
FDX1L	8544373512268066	2200394790144576	6303840409564609	5007040355003528	3673154413700104	4.66041e+16
TLN2	3.68261e+16	2200394790144576	6303840409564609	5007040355003528	2.71662e+16	4.82801e+16
CRISPLD2	2226877212524414	2200394790144576	6303840409564609	5007040355003528	2.75895e+16	5423817148013991
NMU	4.72478e+16	2.0558e+16	8794372787787906	7145988911817638	5136876446860177	6620745572176847
ACSL5	-5430011749267578	2.09275e+16	8076938381981657	6521807348984345	423400386687248	5439363549112791
ASH1L	1.37666e+16	2.17097e+16	6.74579e+16	5383111451885731	7790655019331951	8291894821893602
JADE1	-9205722808837892	2.10448e+16	7861702051245995	6.33488e+16	4.13952e+16	6116450348792718
TAF8	-393359899520874	2099899837852671	7945114532555263	6406518074408947	3.16034e+16	4.74324e+16
RRAGB	4075038433074951	2219541168150713	6031965263054974	4773743317119409	3309256719506305	4742867862477022
AMT	2711319923400879	2219541168150713	6031965263054974	4773743317119409	2950640346692956	4648135465734145
CHMP6	3822760581970215	2219541168150713	6031965263054974	4773743317119409	3.16963e+16	4.62288e+16
ZNF608	-8334321975708008	2.08702e+16	8184199489839894	6616769987470995	3659658167097304	5219352335869512
PITPNA-AS1	-9723520278930664	2.06256e+16	86585424979432	7028387285144943	3703591719917629	5379565583557642
ADARB2	-4.42788e+16	2010217176939777	9767486576855752	8010118434281439	4.48825e+16	625410677537386
SERTAD4-AS1	2.86219e+16	2.01856e+16	9581620852401586	7845486002407462	4.95214e+16	6006364959278746
IGFBP3	8613753318786621	2.22423e+16	5967142798987261	4718012785577658	3.06332e+16	2.90681e+16
MAP2K5	5937991142272949	2.20221e+16	6277545774859275	4984989954648388	3.24942e+16	4.61474e+16
COIL	4896831512451172	2.04336e+16	9049890792693418	7369568673719717	4256281852722168	536619258832328
PHEX	3.00527e+16	208884368237419	8149975770899112	6586075808551578	4060091631753104	5992527438285655
PANK4	1929769515991211	2.21854e+16	604587562644231	4786996076870394	2.76581e+16	4.42661e+16
LINC00506	-6544637680053711	2086140218031288	8200867251435495	6631767476687412	3.47508e+16	4.94971e+16
NPEPPS	-4.35409e+16	2162750352697444	6874635039592509	548911891209924	8260839873669195	8862021375058302
KCNQ1	9584355354309082	2085356251628072	8215684411221828	6646798959027849	3712773323059082	4849125944225993
CYB5D1	-2.5092e+16	2085356251628072	8215684411221828	6646798959027849	3.79257e+16	6299189889667839
SCYL3	-5011422634124756	2.09667e+16	8004418243559191	6459536556020628	3612586430140904	5184488198191849
EIF4A3	1.81591e+16	2149369227287327	7089747574588013	5666798330472401	7903916285588191	8082454620845734
HLA-C	7137548923492432	2.22656e+16	593523437021258	4690580971615525	1.79125e+16	1.72786e+16
VPS37C	-6944143772125244	2.07952e+16	8326839083560782	6741363181225553	3.73832e+16	5293042528760302
DFFA	1.30687e+16	2052710083267861	8857066730515062	7.20089e+16	4.09294e+16	5342881129338191
TIA1	6575584411621094	2166807929973529	6810705006889508	5436809425097002	7133947272049753	7965803899684873
HDHD2	6380534172058105	2043641610949322	9043954922755820	7362217364511154	4.16051e+16	5243406295776367
ZNF451	3.92278e+16	2062883334854126	8652003075530186	7021473406197172	5752084459577288	6601626901603717
SRP14	1300768256187439	2.19112e+16	6439868298115061	5120463157330229	1.43602e+16	1.36661e+16
SEC61G	1.73983e+16	2213233480577725	6120212751815453	4849829906328659	8713296312804616	92981774850692
CEP162	-7161774635314941	2.08714e+16	818200931647262	6614240063571437	3.87991e+16	5953427353346279
FSTL3	-1.79725e+16	2.07895e+16	8337698982644429	6751702609403159	3.94272e+16	6156554183339685
PUDP	-6831669807434082	2052710083267861	8857066730515062	7.20022e+16	4.6548e+16	5804195105095269
MPZL3	-1.44265e+16	2.04903e+16	8932510604379362	7269009743008905	2829087291445051	5180528196569991
PLAUR	525052547454834	2.07336e+16	84457858426322	6842363940987444	3757716247013637	5399765823826645
PICK1	1.04535e+16	2071593514331783	8480207629701055	6871391531562096	3480929670662716	4.99344e+16
XRCC1	-1.7957e+16	2.06819e+16	8546928734137413	6931826032167766	3.75458e+16	560132546858354
ZNF337	-4213297367095947	1860462021810608	1.37892e+16	1159354429736181	292369320279076	5554222693810096
NVL	-1038808822631836	1.86454e+16	1.36603e+16	1.14802e+16	329988956451416	4571373615789851
RHOA	5154705047607422	2.20687e+16	6210589451983374	4.92663e+16	1.56085e+16	1520899587108891
SPRY1	-3.55131e+16	2031081828709517	9309324549142638	7597245004148599	5403127670288086	707225511054031
HSD11B1L	-1.56665e+16	1.91004e+16	1.23015e+16	1.02685e+16	3026606169613925	5542664794921875
ZNF639	-7242376804351807	2.08491e+16	8224152798434931	6655939566479488	378985223316011	5131671905517579
GNB5	-6717681884765625	2.0332e+16	9263957353239716	7558502088432469	4.03853e+16	524078882328598
RAB2B	449674129486084	2024876090554189	9443302666513996	7716324910840014	4674207305908203	5564779001516063
SHANK3	7321128845214844	2.15845e+16	6942979567566006	5545621983632561	3.33579e+16	4938000202178955
UGT2B7	-1.21379e+16	2.12494e+16	7499916481441907	6016217684148212	4668517748514811	603765053723855
GPR108	-9859472513198852	2096530053570181	8007002174116448	6462364749973543	6987462093955592	8079919907653216
LOC100419583	-7035548686981201	2.05047e+16	890291949243536	7244103278200391	3.3293e+16	540473680238466
CDCA7L	1.89977e+16	2062333564319161	8662962524736213	7.03278e+16	3463844723171658	5315156530161373
FADD	1.79988e+16	2.02104e+16	9527058420485876	7796151824279933	4.0513e+16	4.82674e+16
LINC01089	-4118943214416504	2.06855e+16	8539799443116013	6924868454429871	3925619783072636	5751744863149282
NCKIPSD	-2.11984e+16	2.0634e+16	8641789172450011	7.01238e+16	3845476508140564	5188344056124514
TAF6L	9475555419921876	2.13728e+16	7289925873304277	583626987425715	3159046570460002	4.45457e+16
RNF20	-1.49214e+16	2.03876e+16	9146093936038500	7457004164273757	4900591070001776	6104402320329533
TPM4	-6650549173355103	2182862319523816	6563533111148317	5226708839182964	1.63006e+16	1.72592e+16
GPHN	-4965567588806152	2.05192e+16	8873292199624492	721505609588098	3947414510390338	5332869232678022
USP43	-5160696506500244	2.06783e+16	8554105254972983	6938850156720212	3.67705e+16	535951644027789
DUSP1	-8774673193693161	2149879186519144	7081427504879265	5.65949e+16	1.19435e+16	1.3422e+16
NCOR1	4198601841926575	2140096349422336	7.24275e+16	5797159126846473	8500989767221304	9127142786438636
TOP1	-1.21917e+16	2.13856e+16	7.26843e+16	5818389036043332	8098925749460856	9331093014128728
BICD1	1004183292388916	2147464767230437	7120905670357215	5694345835310243	3991162935892741	4.65974e+16
C7ORF43	8537735939025879	2147464767230437	7120905670357215	5694345835310243	3.38862e+16	4390989515516493
HDAC8	-296905517578125	2040861768150501	9102029355661852	7416249398911261	3935892105102539	5146941478118235
C1ORF35	3144955635070801	2174034448028881	6698314765995991	5341724054646554	320069230121115	4835855350937954
FOXN3	5211859941482544	2.11453e+16	7681887747038636	6175733083450185	8181373440489477	8706647432767428
PLEKHA8	-2693657875061035	1849658844750267	1.41365e+16	1.19052e+16	3303867641248201	4703894421062638
GPN1	5961966514587402	2004723250710389	9891832397887344	8121270581470458	4.26786e+16	5361620816317472
MAP3K8	5372738838195801	2013488195271211	9694196191173416	794374051175597	4830662797137005	5154833229639197
MTRF1	2.72846e+16	2043641610949322	9043954922755820	7362357789002589	3637973666191101	4.9474e+16
UBE3A	-7734477519989014	2121083956685612	7.56687e+16	607483758448566	8548373054055607	9275053093232304
CYP2R1	981893539428711	2032115100938813	9287202157144202	7578329383866197	3474442958831787	4.93047e+16
RDH13	-9656357765197754	2006475607886737	9851999749243732	8086739332078506	323282390832901	4.9283e+16
OR7E14P	-1.31487e+16	2071593514331783	8480207629701055	6871037674914134	4153749148050944	4.87602e+16
TNRC6C	-1.01911e+16	2.00924e+16	9789515637851182	803000076446176	3468707720438639	510912612388874
STK24	1632169932126999	2.1831e+16	6559959267096338	5222645496120123	1.169e+16	1.11155e+16
NQO2	-3457212448120117	2.03431e+16	9240409534881948	7538431904118218	3744666874408722	5257740020751953
YARS2	3.79037e+16	2.01249e+16	97165844935832	7964768248706877	3952094395955404	5043310330608698
ARCN1	-1.82973e+16	2.12777e+16	7451292310492327	5973755735608579	8157596962124694	9011095764067256
TUBGCP5	-3.00055e+16	2.04087e+16	9101776942547028	7415199179322892	3198456423623221	503009201644303
LIMK1	2.52767e+16	2.03676e+16	918833100407622	7494240468203575	3.4342e+16	4743055051511472
SMIM3	-8293249607086182	2.05529e+16	8804613071090905	7.15513e+16	3967256546020508	6002892002914891
RNA45S5	2.67683e+16	2024876090554189	9443302666513996	7.71648e+16	7692116046773976	7642509326076321
NDUFC2	-2047969102859497	2.0688e+16	8534849242290409	6919270467652526	5698939863457737	7001762320398195
PWWP2B	-774639368057251	2048516219008635	8943011330540311	7278384743450778	3786778450012207	4.49834e+16
NRF1	3.95197e+16	2000647093873881	9985111207743016	820248580515439	3633222251102842	4.65169e+16
KDM2B	-580047607421875	2.01555e+16	9648267249308648	790339642543349	3553765058517456	4.9434e+16
AP4S1	1662428379058838	2021607388324845	9514645496644744	7785111254469082	3742851529802595	5126005411148071
PAPOLA	-7312818616628647	2162713014575854	6875226106263151	5490228808620267	1.00837e+16	1.11487e+16
PP7080	-4376106262207031	2013488195271211	9694196191173416	7943717784564574	3792752296693863	5302005424318721
SBF1	-438739538192749	1.8162e+16	1.52687e+16	1.2931e+16	2746224641799927	4.84271e+16
ALKBH1	6110012531280518	2135795392225721	7314836238629229	5856891704846578	3659822146097819	4651665938527961
KDM5B	-1.25285e+16	2043641610949322	9043954922755820	7363084528542035	6562222139334973	762749146879389
RNF208	-938103437423706	2.03764e+16	9169766766302844	7478248131115862	3.61633e+16	5124059755202622
LYRM1	-5019769668579102	2026620842544979	9405440870027976	7681793684512029	3.52185e+16	5446501025264128
ZNF346	2.85499e+16	2.01334e+16	969756246300277	7948275887139594	3586622053577054	5005345064051011
ATXN1L	-1.60271e+16	1.99492e+16	1.01177e+16	8318928956621912	4.40572e+16	5549697306618762
FAAP20	2480919361114502	1.9969e+16	1.00716e+16	8280113669667428	4117462430681501	5135456223085703
NIN	1.26959e+16	2035244497474572	9220521875348648	752135174966966	6397626989028034	702526414250753
RBBP9	-3.54665e+16	2.02401e+16	9462155301109226	7736016549881543	3581370573777419	489174469172606
MMD	5484199523925781	2019258824696042	9566237862334008	7830875978612843	4359010968889509	5395330291947508
TMC6	1.38497e+16	2.00725e+16	983452629744997	807079484825845	3.59811e+16	4.93126e+16
CRTC1	2.29069e+16	1.99431e+16	1.01319e+16	833152903128641	4.04249e+16	5013239630337419
SAE1	3347959518432617	1.98497e+16	1.03521e+16	8523186059708327	3283373759343074	4708269326993735
HEMK1	-1.2259e+16	1.84699e+16	1.42237e+16	1.19852e+16	2942117055257161	4.64127e+16
FBXL8	7381124496459961	2.09781e+16	7983447729063996	6.44039e+16	2.813e+16	4045688815233184
SRSF9	5017309188842773	2.12041e+16	7578596652447234	608495841455191	3239912986755371	4.52836e+16
SMAD6	1.05013e+16	2.12041e+16	7578596652447234	608495841455191	5099465370178222	4.87358e+16
TNFRSF25	2.58097e+16	2.12041e+16	7578596652447234	608495841455191	3.06079e+16	5065047573035871
BRF1	5453975200653076	2.12821e+16	7.44376e+16	5966334287215489	3.64381e+16	4.6372e+16
IL17RC	4425394535064697	2.12821e+16	7.44376e+16	5966334287215489	3519581919131072	4.8101e+16
LOX	2.86523e+16	1.99092e+16	1.02114e+16	8402553532368984	444993308096221	5564732802541632
NAA40	-5830192565917969	2.00186e+16	9957291353065432	8178708644087882	3.90889e+16	533361128574826
LRRC57	-4.85223e+16	1.97052e+16	1.07024e+16	8855251095522997	303742976415725	4.90066e+16
TMEM143	3193831443786621	1.9987e+16	1.003e+16	824308302313465	3.61498e+16	541979286887429
TMEM241	-9144115447998048	1.98475e+16	1.03573e+16	8529386175749784	3302546791408373	4.85948e+16
LOC105377105	6806743144989014	2045039440857051	901489264302841	7.33772e+16	6446837955050998	7227517734229786
C3ORF14	-1485215663909912	1.85442e+16	1.39824e+16	1.17729e+16	3.1115e+16	4628410659918264
UQCC3	-9479713439941406	2.00444e+16	9898216247575476	812743022870886	3.58826e+16	4.97006e+16
UTP11	1.26437e+16	1.9655e+16	1082669251824577	8960125319683945	4.95878e+16	5827844592108242
GAB1	-1.91672e+16	2.01187e+16	9730467505542932	7977954057620607	3815801374373897	5243730070841247
NSRP1	-2.16954e+16	1999215852171903	1001807198117445	8231421304008505	5496112353181186	643016206548455
DNALI1	-1735144853591919	2.01856e+16	9581620852401586	7845246580828757	3.50839e+16	9225233631021172
MARCH2	-1.69057e+16	2.00897e+16	9795668062948636	8036865269796021	3.62261e+16	481926807604338
MID1	-1.2335e+16	2.09968e+16	7949060871156877	6411175382026122	8172452474377819	9001715244391025
RRN3P3	-4.64748e+16	2.01249e+16	97165844935832	7965596233386567	4.01146e+16	5623165268495859
ASIC1	-7114970684051514	1811817194965792	1.54235e+16	1.30707e+16	3.35913e+16	5520561923499868
ZNF397	-6351559162139893	1811817194965792	1.54235e+16	1.30707e+16	319579797632554	4.98144e+16
TBC1D14	5541348457336426	2107740810835302	7802956560218797	6283200986320747	3421505375912315	4.7129e+16
DHX15	7269993424415588	2085892877243161	820553916594629	6636306891564243	8666569978288077	9076256599600456
RAD54B	8500866889953613	2.09009e+16	8126647887289869	6565716169122469	3877617200215658	4.92798e+16
TMEM160	2119452953338623	1993771060725196	1.01445e+16	8342799486205315	3.62651e+16	49272802734375
ADGRV1	6116595268249512	2097733140827963	7984851785124016	6442264662861022	3.88314e+16	526830141661597
RARA-AS1	5109624862670898	2097733140827963	7984851785124016	6442264662861022	3531725936465793	5137917565517738
SCEL	4.27529e+16	1.92376e+16	1.19191e+16	9936079465947204	6756164181616998	6968440159111265
TLN1	5522948503494263	2.08665e+16	8191310339805346	6623279048071237	8345547630673363	9032066159132052
ITGAE	5599536895751953	2.10801e+16	7798052914851674	6275634492948741	3.76627e+16	4815367721929783
BCL2L12	2158522605895996	2.10801e+16	7798052914851674	6275634492948741	2930090644142844	4.75537e+16
ADCY6	2.85607e+16	1.97751e+16	1.05315e+16	8695270309794284	3.6448e+16	465161623273577
ZNF16	5431938171386719	2.08816e+16	8162780046107689	6597180495647943	3.10454e+16	4695713192808862
KCNC4	3094162940979004	2.08816e+16	8162780046107689	6597180495647943	3146291673183441	5596000073002834
PLPP3	3928438425064087	1.89556e+16	1.27188e+16	1.06384e+16	5678357576069079	599258845240187
PSME3	8397889137268066	2.08536e+16	8215610403331962	6645775308505635	7515594482421875	8073661223029781
MT-TW	2.87434e+16	2090952367299518	8110500075992339	6551164810384454	2890600877649644	5051207201821464
USP9Y	-1.52445e+16	202402089791464	9461916302607588	773494317769071	4382210307651096	5993245633921229
SNX25	5.30083e+16	197724244671331	1053798444758744	8705546584102341	3747014454432896	5193650541249771
PLD1	1157689094543457	1.95636e+16	1.1057e+16	9166085118931980	4182677950177874	5346329868100096
TTLL5	-453495979309082	1.98254e+16	1.04102e+16	8577783510309243	3.45756e+16	5103961841480152
MIR99AHG	1700913906097412	1.98254e+16	1.04102e+16	8577783510309243	4032999777024792	5274703567092484
SYNE4	4.78659e+16	1980710656742506	1.04542e+16	8623691688687806	3870561122894287	5037117004394531
AGO2	343463659286499	1.97523e+16	1.05869e+16	8750857425577064	3913878163983745	4764634260894559
TRAPPC9	-1.03916e+16	1960155330586208	1.09609e+16	9081333179231648	3.10511e+16	4.66976e+16
TNFSF14	473665714263916	1.97405e+16	1.06156e+16	877955436787323	4255531751192533	5434691049520252
LOC100506100	-2986624240875244	1.99241e+16	1.01762e+16	8370816846502142	3.40121e+16	5211138894371953
XRCC4	2.88185e+16	2.10753e+16	7806765111503242	6286992150202899	3202306628227234	4.75457e+16
PAXIP1	3.92601e+16	2.10753e+16	7806765111503242	6286992150202899	3367280562718709	4.65045e+16
PBLD	3.70808e+16	2.10753e+16	7806765111503242	6286992150202899	3459532658259074	4.85058e+16
RNF31	152815580368042	1.97502e+16	1.05921e+16	8757143819873362	3.94946e+16	4991581810845269
MEIS2	-1.69528e+16	2042588769958043	9065906381713088	7383451824468381	718577157883417	8562548104907709
NTF4	1.52323e+16	1.98145e+16	1.04365e+16	8607361585705364	3.85493e+16	5547379904646215
RAB11FIP5	1856980323791504	1.97453e+16	1060390075106328	8768856220977632	3720588684082031	4.83056e+16
PARG	-3.38445e+16	1.99139e+16	1.02003e+16	8392470842536413	3.37733e+16	5079447832057085
MVB12A	1.27451e+16	197876245562042	1.05012e+16	8666361217243533	3.79081e+16	5033337993006552
NFKBIZ	1.35397e+16	1977388902055736	1.05344e+16	8700662077148024	82481689453125	9607630773568252
SLC5A6	9196734428405762	1.97676e+16	1054971880511925	8717410282375082	3.88088e+16	556108668230582
FKBP11	3425099849700928	1.97703e+16	1.05431e+16	8710774423450647	4107349329981311	5076717670147236
RAB23	-6411159038543701	2007879385090124	9820206379064646	8057908973746739	4103043365478516	5429294236040346
C6ORF62	-355716347694397	2.09118e+16	8106231322604	654696459422336	702690285130551	7906141783061781
ADGRF1	-1.49498e+16	2.15387e+16	7016585124285943	5605715683409292	1.12659e+16	1.29239e+16
ERCC4	-1.51239e+16	1984925554565407	1.03532e+16	8525031393449876	3.19171e+16	5144908369080095
POLR1E	2.36809e+16	1.97523e+16	1.05869e+16	8750907498528164	3464353267963116	5114371526808966
CSDE1	4703181982040405	2151770512656083	7050655371471887	5633589440822532	1.78343e+16	1758039244855651
ZNF215	2711811065673828	1.97656e+16	1.05547e+16	872325252230906	36664794921875	5501187118058352
PRR13	9803140163421632	2.02033e+16	954270073915569	7810723134461568	7077972094217936	7637114851442102
NCOA3	2.58948e+16	1962937610862617	1.08909e+16	902030845545239	6053440387432392	6417038529007523
SAAL1	2505645751953125	2.08979e+16	8132230533427931	6570981115810553	2938846860613142	4733152017964945
C10ORF12	9191584587097168	1.76573e+16	1715038347946366	1.46455e+16	3.63541e+16	4933738708496094
ZNF112	-2.613e+16	1.76786e+16	1.70664e+16	1456273323411709	3.24999e+16	5115172840724481
INTS7	481738805770874	1.92977e+16	1.17552e+16	9791788366129648	4132349650065104	5029806321667086
MCRIP1	-3936767578125	1.96621e+16	1080917022014979	8944620954189086	3140156666437785	4870725159251362
PARP2	-4.03483e+16	1984629596462991	1.03603e+16	8533726905764878	3.70364e+16	5162420484754774
PET117	-7062461376190186	1984629596462991	1.03603e+16	8533726905764878	3.26868e+16	5620007832845052
TRIM3	-1.64049e+16	1990559592032313	1.02198e+16	8410410236744438	3.08449e+16	4931425665416857
ADARB1	5209455490112305	2.05072e+16	8897773998176154	7237439627726842	2.79201e+16	4802988928717536
EDAR	8908333778381348	2.05072e+16	8897773998176154	7237439627726842	4331547663762019	5766199988287848
ANKDD1A	9202117919921876	2.05072e+16	8897773998176154	7237439627726842	3.42516e+16	4.4677e+16
NRSN2	6197254657745361	1.89216e+16	1.28185e+16	1.07286e+16	3.82826e+16	4.4167e+16
ZNF579	-3255200386047363	1.97751e+16	1.05315e+16	8695436160495326	3.76387e+16	5015189568728011
NCOA6	9456896781921388	1.96425e+16	1.08581e+16	89901386625403	583247184753418	6504367893025026
CASD1	-5947175025939941	1.98286e+16	1.04026e+16	8570542813374922	3.50996e+16	5289681174538352
PPP5C	-6606214046478271	1979480917343706	1.04838e+16	8650090551993906	3928380012512207	5277429396106351
ORAI2	-7603254318237305	1.97818e+16	1.05153e+16	8680004875390087	3.41798e+16	5916299993341619
ZNF300	-1.42888e+16	1947181652724544	1.12932e+16	9376622673762396	3.33585e+16	5130532034512224
NCAPH	-3818631172180176	1947181652724544	1.12932e+16	9376622673762396	3426833152770996	4901517999583277
DDX54	-417330265045166	1.97216e+16	1.06619e+16	8819802460620987	3768387900458442	5218378702799479
TTC32	-3421647548675537	1.9724e+16	1.06561e+16	8813958600238604	3074285067044772	4.71427e+16
STEAP3	-2.1761e+16	1.95097e+16	1119503268654992	9289893042202454	4301248208070413	5831374148105053
OGT	1.67957e+16	2.01501e+16	966018319040949	7914053761540807	6742652979764071	7574101055369657
CTDP1	-3.89807e+16	1.92688e+16	1183370176671015	9859405044380664	3.12358e+16	4754281231737512
WDR1	-4071760177612305	2133580591752099	7352235478471633	5888201207635579	1.01709e+16	1118487482485564
EGR1	-5222201347351074	2127489185163219	7456084389990564	5978289432486632	2128661204192598	2149343694298013
FAM83E	-1.32932e+16	2.02051e+16	9538632528314580	7806508202629172	3.80342e+16	5004597065611656
SIGIRR	-3.29338e+16	1952324179733568	1.11603e+16	9256927762743048	398314400723106	5280831076882102
HNRNPA1	4.52821e+16	2.10295e+16	7889587812831222	6358083896672462	1443268611513335	1424808349609375
ATP5G2	4728609323501587	2107976867152381	7798716495533893	6277615811334921	1.42692e+16	1.39284e+16
HSD17B8	3.86101e+16	2059096310373793	8727777972503133	7090256671547268	3.35652e+16	5116962034310868
CRISPLD1	5344560146331787	2059096310373793	8727777972503133	7090256671547268	4065148704930356	5591655560393831
PKIA	1.18615e+16	2038865981192579	914395370937536	7452105913467917	2616912467139108	5644610268729073
PTOV1-AS2	5813202857971191	2038865981192579	914395370937536	7452105913467917	3.42905e+16	5366975693475633
JPX	7285981178283691	2038865981192579	914395370937536	7452105913467917	3349527290889195	4.73375e+16
MAX	1.1267e+16	199830329459533	1.00391e+16	8251530295032438	601229494268244	664948513244983
TMEM223	-2.51318e+16	1.95838e+16	1.10059e+16	9121146526696700	352189302444458	5039774848815591
TRIP4	-9753298759460448	1.95838e+16	1.10059e+16	9121146526696700	3798067271709442	4.88544e+16
SRP9	3.15088e+16	2117023456696586	7637945291268222	6138280056386197	1.42912e+16	1464874305394207
LOC100507577	-8152604103088379	1.93111e+16	1.17189e+16	9753985878999052	4.07755e+16	5472983960752134
MT-TM	-6643795967102051	1.93297e+16	1.16689e+16	9703707688972782	5490406155586243	6679528997850048
YPEL2	-6844301223754883	1.97676e+16	1054971880511925	8717198288910351	3.82014e+16	4984946322800526
FAM174B	-1817148208618164	2.13315e+16	7359612036851789	5894791788262467	2962968349456787	4.62584e+16
LOC101927811	-1.68036e+16	2.13315e+16	7359612036851789	5894791788262467	3475672858101981	4935447761604378
ARHGEF16	1.69962e+16	2.06498e+16	8610313509447368	6.98524e+16	3148080110549927	5019240277878781
ZNF44	-3.36557e+16	1.94297e+16	1.14032e+16	9471087271651982	3.36355e+16	5083676373517072
SMG8	-2.03511e+16	1.88848e+16	1.29276e+16	1.08259e+16	4129345715045929	5265875003607989
FBXO4	5310444831848145	2.03895e+16	9142139129707456	744977877304359	3.34179e+16	4.8458e+16
SAA2	-9167559146881104	1.90445e+16	1.24608e+16	1.04108e+16	3.25467e+16	6590351949211295
DHRS13	-1.33739e+16	1.94889e+16	1.12489e+16	9335667476121984	3998925439242659	562180813003636
EIF3A	5.29499e+16	2.11888e+16	7605411225396592	6108605323098535	1.06406e+16	1.09722e+16
RELA	-1177757978439331	1.9239e+16	1.19152e+16	9931707353926062	4833953106989626	6091615423600525
IGSF9	162245512008667	1933980349854569	1164178702802043	9680064355394916	3490413427352905	4869631661309136
TMEM183A	-2622365951538086	1.9476e+16	1.12825e+16	9366630572501168	3.45887e+16	4695412105984158
WDR19	-1.385e+16	1.91012e+16	1.22992e+16	1.0265e+16	3384944597880046	6514857899058949
GNG4	6336312294006348	2.00725e+16	983452629744997	8070571640962003	349790096282959	5759770942456794
BTBD9	-6104965209960938	1930406404168477	1.1738e+16	9775301702326044	3551600694656372	5113499276590028
TRMT2B	-6388957500457764	1930406404168477	1.1738e+16	9775301702326044	3.45806e+16	5077793710183778
TRIB2	304271936416626	1.90704e+16	1.23867e+16	1.03431e+16	4193494849734836	5205617268880208
SLC7A5P2	-9980583190917968	2.11182e+16	7730085889121113	6216633051963686	6520095348358155	5082757737901475
BIRC6	1520211100578308	1984692083350323	1.03588e+16	853153795798085	7359733581542969	765643968878542
ALG6	3.71484e+16	1905613969328684	1242756463830487	1.03796e+16	4.55509e+16	5126775237562743
RAB33B	1266770362854004	1.71927e+16	1.90867e+16	1645665792645269	3513074829464867	4700285278924621
LINC00094	-800018310546875	1.71927e+16	1.90867e+16	1645665792645269	3347444988432385	5168527659803334
LOC653602	2.03682e+16	2.04149e+16	9088873385742536	7.403e+16	3.39556e+16	5353123954172885
ADPRM	1408238410949707	2.04149e+16	9088873385742536	7.403e+16	318046238111413	5237311888276861
DYNC2H1	-6090339422225952	1.90615e+16	1.24123e+16	1.03657e+16	4745857327483421	8009962703718807
FAM69A	9435820579528808	1.93192e+16	1.16972e+16	9730479869692488	3594822311401367	4969793688349363
ASB6	1589059829711914	1.93192e+16	1.16972e+16	9730479869692488	3.24356e+16	4.782e+16
C5ORF24	1.84233e+16	1.97064e+16	1.06995e+16	8851852625044931	7561452806610423	7873492240905762
ILKAP	-2.55361e+16	1.90344e+16	1.24901e+16	1.04387e+16	3.7927e+16	5051984226002413
SLC35A1	-1.00535e+16	1.90445e+16	1.24608e+16	1.04118e+16	3.97042e+16	5226464503019759
C16ORF70	261810302734375	2.02654e+16	940714865913279	7684061394297664	2.94605e+16	4.72942e+16
LOC101928238	3107328414916992	2.02654e+16	940714865913279	7684061394297664	2921781539916992	4534061902189908
FMO4	610283613204956	2.02654e+16	940714865913279	7684061394297664	3915214538574219	4936527095428885
CCP110	-4.76415e+16	1.93428e+16	1.16339e+16	9672405135253234	4.07611e+16	6165911356608073
FAM217B	-1.14601e+16	1.91083e+16	1.22791e+16	1.02453e+16	4587356072885019	5943850929428727
VPS18	1.53893e+16	1.92596e+16	1.18587e+16	9883509977544558	3577417593735915	4.55302e+16
ATG10	5402810573577881	1.85708e+16	1389685937092937	1.16947e+16	3.75099e+16	4619035907820159
SLC46A1	-3621068000793457	1.88301e+16	1309164717534458	1.09682e+16	3342872120085217	5030904497419085
SHB	-3.8596e+16	1.93049e+16	1.17356e+16	977222111673272	4725500604380732	6084011357005049
NDUFA1	1.10612e+16	2.09606e+16	8015654088714427	6470835164871068	1.10091e+16	1.15478e+16
DNAJA2	1.50421e+16	1963683755913689	1.08722e+16	9003815476321035	6897838961693549	7356108513431273
COX7C	6669986248016357	2.09333e+16	806613481795605	6512335441313499	1.66488e+16	1.60711e+16
FZR1	-7460758686065674	1.71691e+16	1919058929212234	1655337459957032	2665371365017361	4.95894e+16
CTIF	-4.68607e+16	1919073187368104	1.20483e+16	1.00449e+16	3577062866904519	487289234331459
MOB3C	2750387191772461	2.01167e+16	9734860910068108	7982459484297282	2935497384322317	4762161479276769
HCCS	-1059260368347168	1.87165e+16	1.34384e+16	1.12762e+16	4027394514817458	5118706144135574
SNRPB	3970068693161011	2.0902e+16	8124624847326819	6563327820434932	8505959250710228	9083740927956320
EML2	3764204978942871	202338825114817	9475709738006612	7747977564379166	3.57528e+16	4888283980520148
NCAPD3	693140983581543	202338825114817	9475709738006612	7747977564379166	4.32823e+16	475131546823602
BTN3A1	5518927574157715	202338825114817	9475709738006612	7747977564379166	3.8693e+16	4684425354003906
NUP85	-1.54514e+16	1917036015473053	1.2105e+16	1.00944e+16	3.52927e+16	4815679460563916
SLC41A2	-1291287899017334	1.74853e+16	1784308514423505	1.52867e+16	3060071901841597	4744096036817207
BPHL	-2.38385e+16	1.91083e+16	1.22791e+16	1.02461e+16	359251469373703	5178026116412618
SENP1	-1.03984e+16	1909828376617082	1230755041354823	1.02748e+16	4.07659e+16	5452500261579241
UMAD1	1112823486328125	1.91012e+16	1.22992e+16	1.02644e+16	4300681749979655	5055029076266001
METRN	-3676116466522217	1704127131161423	1976391005858145	1.71029e+16	3303855092901933	5172690651633522
ZNF334	-8288764953613281	1.90543e+16	1243271546393598	1.0385e+16	3437826633453369	4834100317767286
SLC38A6	-8160638809204102	1.90891e+16	1.23336e+16	1.02977e+16	3.64264e+16	5298342497452445
USP49	4.35766e+16	1998725638024397	1002938636239229	824164847595305	3.21569e+16	4.772e+16
EFCAB2	-8717100620269775	1.712e+16	1.94088e+16	1676138741028615	3.13908e+16	5863391843616453
RILP	-7054107189178467	1.712e+16	1.94088e+16	1676138741028615	2.97952e+16	4.95943e+16
MAPK10	-2.97353e+16	1.712e+16	1.94088e+16	1676138741028615	4100525519427131	5143838214059161
SFXN5	9777865409851074	1.98203e+16	1.04225e+16	8591767039330893	3.94327e+16	4579786699871684
ITGA5	1.64905e+16	1.98203e+16	1.04225e+16	8591767039330893	2583042894090925	5270143996837527
TESK2	4.47273e+16	1.98203e+16	1.04225e+16	8591767039330893	3141858237130301	5270793382511583
FUT10	2.20573e+16	1.98203e+16	1.04225e+16	8591767039330893	2.44917e+16	4807851480883221
KIN	1042933464050293	1.86516e+16	1.36409e+16	1.14626e+16	4505549085901139	5491894313267299
SLC25A38	-2996969223022461	1898797075632609	1262417262057315	1.05543e+16	4103460600881865	5058914422988892
FANCM	718663215637207	1.98863e+16	1.02653e+16	8448808941826268	3.72944e+16	4.66657e+16
SEMA4F	4.74798e+16	1.98863e+16	1.02653e+16	8448808941826268	304016814512365	4.50467e+16
YME1L1	4.43972e+16	2014147047088551	9679500640746094	7930777642923636	855799575079055	9177896708384088
ZRANB2	-1.3445e+16	2023316751369843	9477269893495214	7752822599062508	7587669047903507	8501154856851333
PDXK	5899620056152344	1955580091952319	1.10769e+16	9186760100282300	6761715063888035	7600086226445458
THAP7	5422072410583496	1.98208e+16	1.04211e+16	8588711315015918	279509037733078	4.07091e+16
CCDC138	4015345573425293	1.98208e+16	1.04211e+16	8588711315015918	3.19757e+16	5134089128026422
ZNF507	-2.06641e+16	1.90492e+16	1244734966864875	1.03984e+16	3.97346e+16	5015369803605679
ID2	1743152141571045	1.85555e+16	1.3946e+16	1173965638303526	6948620340098506	7343203836701453
SON	-448184609413147	2.0743e+16	8427491486865276	6825978768567038	1.28715e+16	1.34448e+16
INTS2	-1.5458e+16	1.89556e+16	1.27188e+16	1.06381e+16	3470297517447636	5044821225679837
GEMIN7	1.46444e+16	1999543496899657	1001051689872113	8224284737986162	3.07719e+16	4.99147e+16
FAM43A	-1168717622756958	1.87773e+16	1325168460432868	1.11084e+16	4079099435072679	5898083431619994
C5ORF42	4.85739e+16	1.85343e+16	1.40143e+16	1.1801e+16	8048278974450153	8481770558863828
SERPINB1	2.68582e+16	1.90397e+16	1.24747e+16	1.04247e+16	7574631263469828	770196276341746
VCPKMT	1.06472e+16	1871616531006557	1.34395e+16	1.12784e+16	3523916990860649	4639484673215632
BCLAF1	-836772546172142	2.03876e+16	9146093936038500	7456837044642755	100793696812221	1101992221645542
HSPB1	1.74644e+16	2070676815982014	8498126352610658	6.88792e+16	3611677525407177	3568220076428679
NORAD	1.60717e+16	2.06002e+16	8709172995763834	7072718016045744	1.14413e+16	1.10403e+16
PLXNB3	-7198023796081543	1.88929e+16	1.29035e+16	1.08034e+16	3713581650345414	5404766110608178
UNK	-2217252254486084	1.88042e+16	1.31699e+16	1.10363e+16	4.29871e+16	5602757887406783
PGRMC1	6569117307662964	200897004139766	9795575551438144	8035880435210589	8295373099190848	9051179928375744
IFI27L1	4030466079711914	1.98145e+16	1.04365e+16	860714816423974	3.4849e+16	5004166268013619
SPTBN2	-1.28506e+16	1.86206e+16	1.37385e+16	1.15484e+16	419090444391424	5467860394923383
TCEA1	1.10291e+16	2002741822551104	9937066071442086	8161173962914898	8544866453926518	8759265916662797
ZNF212	-5.81779e+16	1.67267e+16	2.12485e+16	1.84606e+16	3233062267303467	4.50444e+16
TFAP4	8886990547180176	1.945e+16	1.13502e+16	9426042100481972	3.77681e+16	505795815411736
PQLC2	3.25522e+16	1.84258e+16	1.43689e+16	1.2117e+16	3695943832397461	4.85643e+16
UBTF	-1.03153e+16	1870539992471625	1.34729e+16	1131010703573001	3868413766225179	5202457314670677
MIOS	-6775307655334473	1.88195e+16	1312350898114337	1.09961e+16	3.23055e+16	486983682226947
ADSSL1	3.22779e+16	1.84687e+16	1.42274e+16	1.19898e+16	4454666025498334	5488689791771674
ANKRD30BP2	4.921e+16	1.83213e+16	1.47186e+16	1.24283e+16	4.77889e+16	5470335748460557
SUFU	-1.28436e+16	1.87008e+16	1.34872e+16	1.13246e+16	3.7239e+16	4.9455e+16
MOSPD2	2.31497e+16	1977388902055736	1.05344e+16	8699678867347432	3138193433934992	4.86036e+16
LIF	675590991973877	1977388902055736	1.05344e+16	8699678867347432	5908996842124246	6726928262149586
NAPB	3.62223e+16	1837748974547276	1452951191559946	1.22645e+16	3.73187e+16	4.68368e+16
CHAF1A	2.52757e+16	1.96525e+16	1083305921841497	8966399575787458	2901934824491802	4.7117e+16
RNF169	5714459419250488	1.96525e+16	1083305921841497	8966399575787458	3.81842e+16	4.97094e+16
TRMT12	2.91084e+16	1.96525e+16	1083305921841497	8966399575787458	3125321488631399	4.94136e+16
MFSD9	-7523016929626465	1.87675e+16	1328147924431338	1113465388998528	317479792095366	493120813369751
CARD8	1.4959e+16	1.87053e+16	1.34733e+16	1.13117e+16	3.79472e+16	4771396412568934
ALDH3A2	-9870840609073640	2060796631344061	8693674358334506	7059324887239981	1.2433e+16	1.34483e+16
UBE2D4	-4785959720611572	1.8756e+16	1331686388913772	1.11668e+16	3.42314e+16	5248482026249529
LINC01024	-7436761856079102	1.66727e+16	2.15144e+16	187075526181193	2478187084197998	4.64376e+16
PHLDA1	3172820806503296	1.8554e+16	1.39509e+16	1.1745e+16	9187932401090056	9512738779224178
CTPS2	-2.48725e+16	1.87008e+16	1.34872e+16	1.13252e+16	3587918281555176	4830555659468456
LCORL	-1.43102e+16	1.81565e+16	1528792390385942	1.29501e+16	4522513312262458	6010052716290509
MAP3K14	3510904312133789	1.93188e+16	1.16981e+16	9733426623320416	2.56389e+16	4707183348826873
THAP3	4324455261230469	1.93188e+16	1.16981e+16	9733426623320416	2701219595395602	4.6874e+16
LETM2	3986954689025879	1.93188e+16	1.16981e+16	9733426623320416	2.76433e+16	4910449003561949
NFKBID	5924482345581055	1.951e+16	1.11945e+16	9287363990016472	3834332360161675	5024700164794922
UBE2Q2P2	6667070388793945	1.951e+16	1.11945e+16	9287363990016472	3725582758585612	4637249708175659
DNAJC30	-1.87598e+16	1.85844e+16	1385363674182978	1165289199820794	3651957945390181	5101794288271949
WNT5A	-2.86178e+16	2027839916145463	9379076622620876	7656779820526896	2097032070159912	6084787195379083
KATNAL2	-1.81562e+16	2027839916145463	9379076622620876	7656779820526896	4202409744262695	5904915983026678
FAM65B	-5075647830963135	1654708725239415	2.21458e+16	1.92915e+16	3666760294060958	638372788735486
AARS2	5.53827e+16	1.86171e+16	1.37495e+16	1.15589e+16	3463870195242075	4832424587673611
CTSD	-3.04527e+16	2051021489334713	8891571203666076	7230744180099228	2484775349245233	2537782013344391
ANKRD22	6220431327819824	1.95633e+16	1.10578e+16	9167820462982932	4330200921921503	518867301940918
ZNF595	5541448593139648	1.95633e+16	1.10578e+16	9167820462982932	3.73031e+16	4685245990753174
BCORL1	3.20842e+16	1.95633e+16	1.10578e+16	9167820462982932	3.37605e+16	4984565258026123
DCAF17	-5523746013641357	1.86801e+16	1.35515e+16	1.13862e+16	3.6121e+16	5125369682997286
SRSF11	1.37388e+16	2.05977e+16	8714225971513615	7077630131637615	1266950391686481	1.32363e+16
ATP5H	1146230697631836	2.05093e+16	8893461190714545	7233106368805128	1.11487e+16	1.0675e+16
ECE2	1358935832977295	1858775339669135	1.38428e+16	1.16425e+16	3.65534e+16	5037029200586779
SPICE1	-7480664253234863	1816880494254751	1.52447e+16	1.29093e+16	3264049424065484	5097452612484202
GJA1	2219390869140625	1.95838e+16	1.10059e+16	9120668116068800	4246870538462763	6465732029506138
TRAF2	1.83857e+16	1.93932e+16	1.14994e+16	955636378718217	2.44713e+16	4360931849075576
APBB1	4217052459716797	1.93932e+16	1.14994e+16	955636378718217	3.71399e+16	5612595121739274
LINC00649	5583586692810059	1.92647e+16	1.18448e+16	9870821778874784	3.04594e+16	4.62366e+16
ZNF570	4.78234e+16	1.8353e+16	1.46116e+16	1.23366e+16	3518821052882982	4.86769e+16
KLHL17	5630335807800293	1.93103e+16	1172120619954674	9756976970969078	3116249144077301	4390771300704391
GPR161	4.21529e+16	1.93103e+16	1172120619954674	9756976970969078	3.08719e+16	4798103615089699
OSR1	1886143684387207	1.93103e+16	1172120619954674	9756976970969078	2582651972770691	4.71722e+16
ZNF865	4.32088e+16	1926480021422382	1.18446e+16	9869574562406096	2717424392700195	4.33165e+16
NUCKS1	1.07824e+16	2.03876e+16	9146093936038500	7456396151251205	1.38681e+16	1.36319e+16
EDC3	8903741836547852	1.84877e+16	1416528125224019	1.19308e+16	3716487543923514	4.77307e+16
ZCCHC4	-5.54633e+16	1.84877e+16	1416528125224019	1.19308e+16	3.52526e+16	4834251403808594
TM4SF1	1.14806e+16	1.82736e+16	1.48813e+16	1257529746062396	6514824598263471	8325583718039773
COL9A2	-1.74175e+16	2016769061621002	9621237567579236	7880362253783227	3.21794e+16	4900538479840314
DHPS	-5173063278198242	1827109287186309	1488986337505012	1.25839e+16	4.09315e+16	5188880951298394
C11ORF24	4.06852e+16	1813797513494756	1.53533e+16	130093768595261	4396822024614383	4.93837e+16
TMEM53	-2035057544708252	1.82995e+16	1.47928e+16	1.24964e+16	4.30732e+16	5315350031448622
PRPF19	-1.2748e+16	1.84189e+16	1.43915e+16	1.21414e+16	3388351500034332	4.64872e+16
ZNF561-AS1	-7361361980438232	1.81076e+16	1.54612e+16	1311127312338047	4079592823982239	5456075395856584
CATSPER2	2.18348e+16	1936502634990814	1.15744e+16	962078568402786	3.14403e+16	5062894185384115
MUM1	-5481076240539551	1.84613e+16	1.42518e+16	1.2013e+16	3260353129843007	5135356140136719
CADM4	-1.15802e+16	1.84248e+16	1.43721e+16	1.2121e+16	3545839969928448	5223251953125
BCOR	1656937599182129	1.94239e+16	1.14186e+16	9484966578199668	3.23432e+16	5012054836627134
SNTA1	4452342987060547	1.94239e+16	1.14186e+16	9484966578199668	3.6581e+16	4670238298239167
ARHGEF19	1.25053e+16	1.94239e+16	1.14186e+16	9484966578199668	3351413408915202	5341895585207596
ENSA	7285049557685852	202338825114817	9475709738006612	774844678308423	9669392449515206	1013121019892332
SRBD1	2.02418e+16	1.9346e+16	1.16253e+16	966418514490615	2951760508797385	4610457753026208
USPL1	-3.96628e+16	1.84544e+16	1.42743e+16	1.20337e+16	3829227730079933	546394522530692
NRBP2	4.479e+16	1.80145e+16	1.57961e+16	1.34055e+16	4530996322631836	5570233066159466
C7ORF55	6.13852e+16	1.83694e+16	1.45567e+16	1.22889e+16	3427869415283203	5017186040463655
CFLAR	2.74733e+16	1.8706e+16	1.3471e+16	1.13073e+16	9149613424996348	9822726187227074
SAA1	-4578542709350586	1624008260666441	2376795077443365	2.07796e+16	3921878099441528	7277648632342999
TIFA	-1.85478e+16	1.83842e+16	1.45072e+16	1.22444e+16	3.52436e+16	501426487752836
ATN1	5194249749183655	1960284784677107	1.09576e+16	9077609870000012	8351079113078568	9007628844664978
CUTA	1.0802e+16	1.89527e+16	1.27271e+16	1.06474e+16	7191497960041479	7840042114257812
PLA2G10	-3246195316314697	1.84505e+16	1.42871e+16	1.20467e+16	4146276756569191	5129955212275187
ALOX15	1.44414e+16	2.02947e+16	9343933970551102	7627223451696944	1.64242e+16	1.56056e+16
VIPR1	-119063401222229	1.89221e+16	1.28172e+16	1.07264e+16	4.28716e+16	5635060378111125
MFSD11	-6022167205810547	1.82749e+16	1.48767e+16	1.25701e+16	3.83862e+16	4902533506735777
MAML3	3.44873e+16	1.79565e+16	1.60084e+16	1.35961e+16	3.6025e+16	4660534397248299
SLC1A4	-5299098491668701	1797395184325783	1.59443e+16	1.35372e+16	3300434521266392	5669699022846837
GOLGA2P5	-9751975536346436	1646192577655271	2258434098765102	1.96883e+16	3221077601114909	5560930887858073
EXD3	6081175804138184	1.91895e+16	1.20518e+16	1.00489e+16	3642058874431409	4556311743600028
TDP2	-3.78196e+16	1825754154923019	1493639688683122	1.26246e+16	5476032995408581	6045888641734182
TAMM41	-1.0039e+16	1.63699e+16	2.30678e+16	2014175701379835	2.65444e+16	5070916515285686
PRR34-AS1	-1.06571e+16	1.63699e+16	2.30678e+16	2014175701379835	2424217313528061	4.83385e+16
TNFRSF14	-816037654876709	1.8225e+16	1.50488e+16	1.27294e+16	391586448207046	5164952842138146
STRN	4735064506530762	1.89757e+16	1.266e+16	1.05854e+16	6242869733327843	7088013309348277
LOC100288911	5728654861450195	1.8832e+16	1.30858e+16	1096085627369535	2.62153e+16	4.24514e+16
SLC2A6	9920158386230468	1.8832e+16	1.30858e+16	1096085627369535	3.02638e+16	3.66507e+16
NUDCD2	-8262252807617188	1.83017e+16	1.47854e+16	1.24888e+16	464716929309773	565540549195843
TTC27	-6160616874694824	1.82402e+16	1.49963e+16	1.2678e+16	3.42441e+16	5264475422520791
LSR	2.23322e+16	1857366314619913	1.38878e+16	1.16842e+16	5293329990271366	6041749954223633
ZNF586	3.11685e+16	1903411446835351	1249075106535764	1.04404e+16	321313566631741	5036562992976262
C12ORF10	1.04242e+16	1.80206e+16	1577379106983403	1.33851e+16	4.24402e+16	5089479848879193
SF1	4.37104e+16	2.02441e+16	9453433675533688	7727131599496728	1.03235e+16	1.06843e+16
IRF7	-1.84914e+16	1819005379417599	1.51703e+16	1283501337552279	3.32408e+16	4.91603e+16
WRAP73	3578829765319824	1.78114e+16	1.65522e+16	1.4104e+16	3812236785888672	4.84849e+16
MYL6	1.30982e+16	2023316751369843	9477269893495214	7752770843560714	1.81661e+16	1.80236e+16
FAM107A	-2379700183868408	1.97867e+16	1.05035e+16	8669254410208696	3328448704310826	7961407955561843
HOPX	-2.01581e+16	1605161440148978	2.48221e+16	2175647931921666	4.25818e+16	6052123882152416
MED20	-3379652500152588	1819005379417599	1.51703e+16	1.28351e+16	3887421167813815	5472694955221037
SYNJ1	3795650005340576	1780242987122638	1.65866e+16	1.41348e+16	4.11437e+16	5049661578554095
LUC7L3	9855417162179948	2019258824696042	9566237862334008	7831458512492	1.1412e+16	1136109829606681
MCOLN1	4165973663330078	1.8901e+16	1.28794e+16	1.07808e+16	3073156300713034	4582964897155762
OSGEP	5391254425048828	1.8901e+16	1.28794e+16	1.07808e+16	3400091844446519	4657662709554036
TMEM186	1.03498e+16	180677058969051	1560376533408703	1.32365e+16	3783002392999057	5101527913411459
ERMP1	3.10874e+16	1888717050140944	1.29206e+16	1081892608354064	634715181238511	716114294574988
FAM175A	5026340484619141	1.87982e+16	1.3188e+16	1.10526e+16	3466038107872009	4.99983e+16
FTSJ1	1.47035e+16	1.87386e+16	1.33703e+16	1.12144e+16	7257019371114751	7687702281684807
YDJC	2.07419e+16	1758857862291198	1.74238e+16	1.49016e+16	4.74067e+16	5350311648461127
ZNF408	619572639465332	1.87316e+16	1.33918e+16	1.12346e+16	3.18729e+16	4.37225e+16
C8ORF37	7811765670776367	1.87316e+16	1.33918e+16	1.12346e+16	4007074991861979	4914321517944336
CBX7	-7565574645996094	1.82539e+16	1.4949e+16	1.26366e+16	3.88151e+16	5393584088581365
USP35	4745211601257324	1.89258e+16	1280618278239432	1.0716e+16	3.73391e+16	4774132213373294
TTC8	2914111614227295	1.76777e+16	1.70698e+16	1.45673e+16	382081127166748	4.94737e+16
GLUD1	3421926498413086	1.86896e+16	1.35221e+16	1.1359e+16	6505796133753765	7110699380885617
NKRF	1.41973e+16	1796890375594205	1596282029134713	1.35559e+16	3799141311645508	5351572289931036
LTBP1	-2.20822e+16	1.7992e+16	158781208275985	1.34781e+16	3.90502e+16	5224182029175602
LINC01278	-8396799564361572	1813797513494756	1.53533e+16	1300837195494459	3549106337807395	5335378232209579
RSPH3	-1.1565e+16	1.79012e+16	1.62134e+16	1.37868e+16	3210425553498445	5036649631179926
MIR4458HG	-7169723510742188	1.78598e+16	1636880136693326	1.39295e+16	405069500207901	5500293161677218
ARHGEF37	-2.33131e+16	1799091396680289	1.58821e+16	1.34829e+16	4145763260977609	5237976240981472
AES	-4126614332199097	1.98031e+16	1.04638e+16	8632636022022609	1.88381e+16	1.95023e+16
PGP	-1.44086e+16	1.7676e+16	1.70767e+16	1.45747e+16	4174834598194469	5277216984675481
ICA1L	-2979156970977783	157553756678475	2657433669690121	2.3386e+16	3737339019775391	6267716491106644
ZNF564	-3.61122e+16	157553756678475	2657433669690121	2.3386e+16	2781521320343018	4873672040920813
CMSS1	-7898664474487305	157553756678475	2657433669690121	2.3386e+16	3.70518e+16	533890548261624
SPATA6	-735999345779419	1.79709e+16	1.59554e+16	1.35481e+16	3638769647349482	5935110381155303
ZC3H12C	3098750114440918	1.76037e+16	1.73632e+16	1.4846e+16	4.56493e+16	5730780763744814
ANKRD37	2389373779296875	1.76037e+16	1.73632e+16	1484503692303018	5249523520469666	675699182458826
C5ORF51	-4305126667022705	1.79161e+16	161582704476571	1.37369e+16	3.4275e+16	5176459002348542
ARMCX2	3.67655e+16	1.87585e+16	1.33092e+16	1.11591e+16	3823323042496391	5148528724588374
DCTN4	2147841453552246	1782050833427414	1.65177e+16	1406233231041032	4.88312e+16	5805966897976179
AMN1	-1.93362e+16	1782050833427414	1.65177e+16	140632174566868	3.44966e+16	5407087124460112
BEX2	-3757009506225586	1.79192e+16	1.61466e+16	1.37239e+16	4234620666503906	5676431543686811
TMEM161A	-6748485565185547	1.77641e+16	1.67335e+16	1.42662e+16	3586883862813314	5078102503067408
STK16	2.23552e+16	1.86978e+16	1.34964e+16	1.13348e+16	3091281936282203	4.76344e+16
RUBCN	-7264480590820312	1.79484e+16	1.60385e+16	1.36276e+16	3285368347167969	513294178952453
NUDCD3	-6847071647644043	1794165397115974	1.60633e+16	1.36501e+16	4.97174e+16	5972904616135817
KYAT1	3.38633e+16	1.77957e+16	1661225023640873	1.41598e+16	3945565414428711	4.89289e+16
UBXN4	-1.30939e+16	1.99243e+16	1.01759e+16	8369631450036897	1.31221e+16	1.36666e+16
NUP93	2.12151e+16	1.77641e+16	1.67336e+16	1.42679e+16	3.48865e+16	4546260045579642
KLF7	-1.38815e+16	1.78144e+16	1.65409e+16	1.40897e+16	4.00041e+16	5315388404518548
RCC1	-1.29108e+16	1.78144e+16	1.65409e+16	1.40897e+16	3820728915078299	5042600573206241
TRIM16	-7096695899963379	1.58521e+16	2.59892e+16	2283488941016118	2.74719e+16	431646004701272
ZNF687	2829122543334961	1765155745625481	1717292425505091	1.46696e+16	3213407682335895	4586977915720897
GABPB1	3082277774810791	1.75131e+16	177292426605023	1.5176e+16	4205091893672943	5124197838290426
TRA2B	1588069498538971	1.91225e+16	1.2239e+16	1.02096e+16	8900409591532199	8958483868472067
SNX11	570065975189209	1.7676e+16	1.70767e+16	1.45747e+16	4.06158e+16	5103033642436183
SUSD4	-1044440746307373	1.78644e+16	16351495913569	1.39122e+16	3806933403015137	537311603496601
NEIL1	-8845329284667969	1.77249e+16	1.68852e+16	1440189410530595	2871912320454915	4.7503e+16
VWDE	4.28064e+16	1.82367e+16	1.50083e+16	1269098059020311	2984028458595276	5193904770745171
DOCK9-AS2	9183740615844728	1.82367e+16	1.50083e+16	1269098059020311	2.22747e+16	4894598854912652
RHOBTB1	1.1087e+16	1.82367e+16	1.50083e+16	1269098059020311	4371853669484456	4.74751e+16
SERINC3	5.52311e+16	1.94136e+16	1.14456e+16	9510568369113520	1002034214564732	9921995027294718
IQSEC2	-1.37184e+16	1750362987743955	1.77679e+16	1.52141e+16	2746776853288923	4994141714913504
ZSCAN9	1715254783630371	1764978020926231	1717995330446535	1.46772e+16	3814030046816225	4979621828064438
TUG1	-5089735984802246	1.85708e+16	1389685937092937	1.16944e+16	7121889694877293	8137286189473123
SRSF2	1.24669e+16	1.97464e+16	1.06013e+16	8765691535607282	1.068e+16	1.03986e+16
HACE1	3.95761e+16	1.84217e+16	1.43823e+16	1.21309e+16	3255338949315688	4.84453e+16
HMGB1	-1.69949e+16	1.992e+16	1.01859e+16	8379734649779468	1.52824e+16	1.56158e+16
GCFC2	1.2511e+16	1.74121e+16	1.81466e+16	1556778008262487	3577624905493952	4996100472403573
C9ORF40	3.85933e+16	1.84833e+16	1.41798e+16	1.19457e+16	3.64842e+16	5094933447899757
GPATCH11	2.18728e+16	1.76353e+16	1.72374e+16	1.4731e+16	3067550849914551	4.78076e+16
GHITM	1.65671e+16	1978112461602446	1.05169e+16	8682269175701201	1.10146e+16	1.06422e+16
DYNLL1	-5742168426513672	1.91673e+16	1.21135e+16	1010265645018557	1.53894e+16	1617199903674876
ZNF69	-1.34987e+16	1800963367587491	1.58138e+16	1.3422e+16	3.4433e+16	4.96584e+16
CA13	-4854929447174072	1.77351e+16	1.68457e+16	1.43666e+16	3913375933965047	5278921508789063
GS1-259H13	4418025016784668	1.81733e+16	1.52291e+16	1.2889e+16	3.78103e+16	6200775518649961
ZNF85	6322441101074219	1.81733e+16	1.52291e+16	1.2889e+16	3.69251e+16	5306753763338414
LRRC37A4P	6186690330505371	1.81733e+16	1.52291e+16	1.2889e+16	3.23143e+16	4688009401647056
TMEM217	4967660903930664	1.83024e+16	1478296012252412	1.24853e+16	3343473970890045	4.75621e+16
SLC38A7	1.66211e+16	1736495241316913	1.83445e+16	1.5752e+16	4.05949e+16	5386197930140211
ERO1B	6613421440124512	1.73727e+16	1.83119e+16	1.57172e+16	4.11537e+16	5435213129571144
DIAPH2	-1105954647064209	1.55933e+16	2758481797802969	2430852893545028	2.51454e+16	567022959391276
UBOX5	1.41531e+16	1.82187e+16	1.50706e+16	1274923885680653	2748462041219076	5148472131467333
CCNB1	739926815032959	1.81727e+16	1.52312e+16	1.2895e+16	3.63471e+16	4.65342e+16
GTF2IRD2	2916078567504883	1.73166e+16	1.85497e+16	1.59386e+16	4179897944132487	5253590493306627
LRCH1	4.62471e+16	1.75064e+16	1.77566e+16	1.52011e+16	4148737834050105	4.62165e+16
BMPR1B	-6947059631347656	1.75978e+16	1.73868e+16	1.48684e+16	3.46642e+16	527231301471686
DGCR8	-5.01213e+16	1.75335e+16	1.76463e+16	1.50969e+16	3599122365315755	5150016409451844
RBM4B	1.13941e+16	1.75335e+16	1.76463e+16	1.50969e+16	3736509879430135	4.77189e+16
DYNLL2	283862829208374	1.75294e+16	1.76628e+16	1.51142e+16	3370749155680339	4622081718822517
MTO1	1900026798248291	1722026794311186	1896588905308107	1.63367e+16	3.32269e+16	5015394921396293
BAZ1A	1.52131e+16	1.96014e+16	1.09613e+16	908271898643154	1.01044e+16	1.02288e+16
STMN1	5789036750793457	1.71518e+16	1.92674e+16	1.66286e+16	6258071793450249	6269912268283099
CXCL3	-1052713394165039	1.73835e+16	1.82662e+16	1567637389044961	7230188846588135	9746121906098866
YY1AP1	2.49791e+16	1.72743e+16	1.87315e+16	1.61035e+16	4.1588e+16	4785138983475535
ARL4A	2282733917236328	1.7213e+16	1899787051558542	1637172064738583	500656571499137	5815816655889288
PRKAB2	-7910752296447754	1739853341463274	182031546400414	1.56206e+16	3.39871e+16	5231475264937789
SLC25A16	-1.85373e+16	1.74994e+16	177851170551483	1.52305e+16	3801731886687102	4805675807752107
PIK3C2B	2538731098175049	1.72319e+16	1.8915e+16	1627653875667459	3.60776e+16	470558341222865
FNIP2	-2389693260192871	1.73699e+16	1.83236e+16	1572902686247454	3.60934e+16	5228249609887183
NPRL2	4432988166809082	1.7401e+16	1.81927e+16	1.56099e+16	4458951216477614	5076336294917737
E4F1	5.97177e+16	1827543783099338	1.4875e+16	1.25672e+16	2.89796e+16	4942305691270943
FAM50B	1862039566040039	1.73525e+16	1839700471070464	1580568494167339	4.14924e+16	5090168832943139
PNCK	-2.0195e+16	1.89729e+16	1266803433359375	1.05933e+16	3.4504e+16	620724125912315
DNAJB2	-4.28853e+16	1.75393e+16	1.76225e+16	1.50749e+16	3898608982563019	5220609681796183
C2ORF42	2293400764465332	1.73532e+16	1.83943e+16	1579825546477645	398389321786386	511605459546286
GATA3	4728055000305176	1.71927e+16	1.90867e+16	1.64571e+16	4850545459323459	5666466737404848
LAMP2	2.21264e+16	1.94806e+16	1.12704e+16	9355605163536468	1.23249e+16	1.14963e+16
RPARP-AS1	-8927440643310547	1527029690022685	2.97146e+16	2.6315e+16	3348700761795044	4907417297363281
RPL21P28	-1.19624e+16	1527029690022685	2.97146e+16	2.6315e+16	3.21574e+16	4812753714767157
ZNF514	1.76283e+16	1.72104e+16	1900915974012394	1.63863e+16	4.07015e+16	5258300087668679
EXTL2	1568913459777832	1.73699e+16	1.83236e+16	1.57301e+16	3736768341064453	54007391973373
C10ORF76	1.97212e+16	1.73699e+16	1.83236e+16	1.57301e+16	3206507873535156	450662945388654
KIAA0586	7683992385864258	1.74262e+16	180876619263914	1.55063e+16	4.18025e+16	5098342895507812
SFMBT1	-2501990795135498	1.74262e+16	180876619263914	1.55063e+16	3.28805e+16	50305283237511
WDR26	1218641996383667	1868898204334379	1352389516929363	1.13617e+16	7303338845570883	7685375893662457
C4ORF48	-4.39736e+16	1.74231e+16	1810035417250113	1.55206e+16	3090259095896845	4.60735e+16
LOC100129034	-3.23721e+16	1.74231e+16	1810035417250113	1.55206e+16	3.79128e+16	5215777442568824
CACTIN	7457733154296875	1.72893e+16	1.86669e+16	1.60427e+16	3.60583e+16	5040371195475261
ZNF197	-10894775390625	1727355359829937	1873460928356417	1.61079e+16	3892624080181122	5311736600944795
ERCC8	3822636604309082	1.71517e+16	1.92676e+16	1.66323e+16	3.695e+16	4.83411e+16
MAPRE3	-7206912040710449	1.74956e+16	1780095234960907	1.5249e+16	3.5604e+16	539801143464588
HILPDA	-9962987899780272	1703269344616515	1980298485743723	1713857657653492	3020259632783778	529105915742762
TP53I13	5361299514770508	1.81093e+16	1.54549e+16	1.31001e+16	3.4084e+16	4436382464508512
FAM71F2	2.44517e+16	1.81093e+16	1.54549e+16	1.31001e+16	2.9496e+16	4699217383541278
TRIM68	-398176908493042	1.74188e+16	1.81184e+16	1.55411e+16	3.41081e+16	4.98609e+16
IPP	1221315860748291	1.7236e+16	1.88972e+16	1.62512e+16	3629155476888021	4.7168e+16
CCDC130	-2.80828e+16	1.73636e+16	1.83503e+16	1575875565221136	3545232970139076	5161834716796875
HSPA1A	-3501642495393753	1961027213049377	1.09389e+16	906108989101688	1.0971e+16	1.19682e+16
TMEM11	1.57724e+16	1.71398e+16	1.93204e+16	1.66815e+16	3.85046e+16	4.87951e+16
NIPBL	-9127569198608398	1.89514e+16	1.27308e+16	1065174271519264	7862773777283344	9017642534927922
PDCL	1.27459e+16	1.71691e+16	1919058929212234	1.6555e+16	3854897816975911	4.95583e+16
ID4	4285910129547119	1.71175e+16	1.94199e+16	1.678e+16	4.2439e+16	5325075663053073
NPDC1	1.14789e+16	1.71657e+16	1.92058e+16	1.65701e+16	4.15858e+16	520691230283146
PAX8-AS1	4417574405670166	1.71176e+16	1.94195e+16	1.67779e+16	4.67524e+16	5331491785725271
BRD9	3894782066345215	1.71779e+16	1.91517e+16	165180111379566	3.46819e+16	4205392257027004
REEP6	2711782455444336	1810890538012379	1.54564e+16	1.31043e+16	3374530618840998	4.85608e+16
SMG9	5462565422058105	1810890538012379	1.54564e+16	1.31043e+16	3.64855e+16	4338965683840634
ADCK1	2854032516479492	1805757463592506	1564020842994662	1.32703e+16	3272505283355713	4.83697e+16
COG1	3016946315765381	1.71129e+16	1.94405e+16	1680138132554467	3646004994710286	4.67577e+16
NSUN7	-1.21348e+16	1.74121e+16	1.81466e+16	1.55669e+16	3722202936808268	5945212669621885
LY75	-5761184692382812	1.7208e+16	1.90195e+16	1639693990077453	3420853137969971	4976263576083713
LOC101928936	9131288528442384	17116708470888	1942357437598914	1.6785e+16	3837485746903853	4970911570957729
KEL	3418540954589844	1.79517e+16	1602600471610504	1.36155e+16	3868532180786133	5879869153422694
NLK	-2.05281e+16	1728584199282273	1.86817e+16	1.60572e+16	3.60076e+16	4999725886753627
TMEM39B	5298495292663574	1.71518e+16	1.92674e+16	1.66289e+16	4364254077275594	5200763624541613
MALSU1	-1.10803e+16	1.74537e+16	1.79736e+16	1.54052e+16	4.55496e+16	5533334071340125
TPM3P9	-3711128234863281	1.51691e+16	3.04152e+16	2.69749e+16	3.23071e+16	4803595109419389
TNRC18P1	-2469496726989746	1.70077e+16	1.99172e+16	1.72467e+16	3114794817837802	4924996145840349
PTCD2	6693954467773438	1.76601e+16	1.71391e+16	1.46327e+16	3.38853e+16	4854613123713313
ZMYND15	644960880279541	1.76601e+16	1.71391e+16	1.46327e+16	2.91487e+16	4.24735e+16
TUBA1C	-1.63276e+16	1.9521e+16	1.11661e+16	9262747305374284	8520961088292739	9796181927437768
DPCD	-1.10947e+16	1.53366e+16	2926419676160536	2.58971e+16	3317333289555141	5915992800928965
ATG7	3049755096435547	1782050833427414	1.65177e+16	1.4065e+16	2.85175e+16	4552202392042729
ZNF26	4366130828857422	1782050833427414	1.65177e+16	1.4065e+16	3.44269e+16	5016288088079084
AP3B1	9396034479141236	1.80928e+16	1.55137e+16	1.31572e+16	6848086443814364	7555796595982143
PAQR3	-2.13797e+16	1506828849821552	3112942868370401	2.76574e+16	3.22408e+16	4.70854e+16
GOLGA6C	-7439451217651367	1721905420391535	1897119026248913	1.6343e+16	2.94869e+16	4.67032e+16
DPY19L3	-6654486656188965	1678293000821777	2.09752e+16	1.82096e+16	3323699368370904	5012278162447134
TMEM159	-6847808361053467	1678293000821777	2.09752e+16	1.82096e+16	3144485155741374	4805987078444402
TMEM131	1.96171e+16	1.79563e+16	1.60093e+16	1359833159887799	7615586950423869	7909652022628096
YBX2	-1.6588e+16	1.86408e+16	1.36749e+16	1.14936e+16	3563970497676304	5321342394902155
ZKSCAN4	3.52775e+16	1.77186e+16	1690999263789769	1.44246e+16	307382074991862	4.87801e+16
DPH6	455751895904541	1785085946769128	1640265133018744	1395983279210163	3.65678e+16	4875358686055223
ZNF34	6157598495483398	1785085946769128	1640265133018744	1395983279210163	3.75946e+16	4.48608e+16
ZNF772	4.02197e+16	1785085946769128	1640265133018744	1395983279210163	3420845583865517	4.73329e+16
FKBP3	1842961311340332	1.85606e+16	1.39297e+16	1.17247e+16	8245600690745344	8274114389888576
MEST	3.17455e+16	1.7652e+16	1717098082054879	1466472185880403	3.07574e+16	5165219408400515
ZNF554	8102703094482422	1.7652e+16	1717098082054879	1466472185880403	2655970879963466	525453526922997
SGK223	-4.42875e+16	1.72352e+16	1.89009e+16	1625617044688922	4392133795696756	5419692564546392
KBTBD7	2.16071e+16	1.78644e+16	16351495913569	1.39072e+16	2933234260195777	4.43522e+16
SND1-IT1	2.93102e+16	1.78644e+16	16351495913569	1.39072e+16	3084299677894229	5308183034261068
FLT3LG	3374974727630615	1.78644e+16	16351495913569	1.39072e+16	3686083611987886	5123666127522787
TRMT10B	9596109390258788	1.78644e+16	16351495913569	1.39072e+16	3.01413e+16	4953224999564035
HSF2	-3.22103e+16	1.71305e+16	193618670537421	1671908089469461	3702110510606032	5283695697784424
NDUFS6	1.1429e+16	1841794779130947	1.43948e+16	1214547569102343	7452975463867187	7751983740390875
VPS36	1.62519e+16	1.79172e+16	1.61541e+16	1.37318e+16	6963811894898774	7311470525727856
ZMYM2	1941157579421997	1.7912e+16	1617324882776837	1.37511e+16	6550808172116335	687597368461444
APH1B	-1.16051e+16	1533338550851484	2.92861e+16	2.59192e+16	3.34535e+16	4897496498237222
RUFY2	-3887646198272705	1.70247e+16	1983937636725413	1.71738e+16	3431317114060925	5260316992318759
UNC13B	-8566672801971436	1.72653e+16	1.87705e+16	1.61405e+16	3.54321e+16	4894043404715402
C7ORF73	-1.34507e+16	1878517467561747	1322764504627696	1.10871e+16	695102774578592	7621518431591386
APCDD1	-848820686340332	1.72224e+16	1.89568e+16	1.63271e+16	4.19881e+16	606345508409583
CRB3	-7369413375854492	1.70741e+16	1.96151e+16	1.69632e+16	3.27761e+16	4.8273e+16
ABCB8	4682788848876953	1.76625e+16	1712954030166163	1.4623e+16	3278186586168077	4406601681428797
PDCD6IP	-149839848279953	1.91528e+16	1.2154e+16	1.01376e+16	9617342948913574	1.12391e+16
PLEKHA6	-8342599868774414	1.69402e+16	202292949448751	1.75338e+16	4.369e+16	5587365910870388
CCAR1	8390092849731445	1.77131e+16	1693111466464419	1.44444e+16	9852548995107976	1.00328e+16
EIF3J-AS1	-2.20665e+16	1.7e+16	1.99524e+16	1.72827e+16	3.75248e+16	5304136207635454
TECPR1	-3.56333e+16	1.69087e+16	2.03766e+16	1.76672e+16	3.15703e+16	4.66161e+16
DNAH14	-1.758e+16	1.84209e+16	1.43849e+16	1.21345e+16	3054746091365814	5138903254956271
DCTN5	255678653717041	1.65277e+16	2.22448e+16	1938187220275514	461697091861647	5261848660796998
CLIC3	-5065634250640869	1.6971e+16	2.00865e+16	1.74026e+16	3608771670948375	5247693093407233
CAMK2D	-1329193115234375	1693658402780969	2.02461e+16	1755026091196141	4.09151e+16	5276258359396511
CEP70	4063913822174072	1639676979706049	2.29257e+16	2000496324963682	4764887768289317	5140893649210972
SASS6	-2568349838256836	1763987885873892	1.72192e+16	1.47123e+16	2840810537338257	6037160656120204
TVP23B	3192892074584961	1763987885873892	1.72192e+16	1.47123e+16	2.92381e+16	4167817031280904
TF	-4.49364e+16	1.6956e+16	2015571989737521	1.74644e+16	4.69202e+16	6942961672519116
FGF11	-4.04657e+16	1.68643e+16	2.05859e+16	1.78601e+16	3471417580881426	5409823443438556
PVT1	1.26869e+16	1.74962e+16	1.77985e+16	1.52436e+16	2.92049e+16	5070440504286025
GATSL3	6525759696960449	1.74962e+16	1.77985e+16	1.52436e+16	387790932374842	4.67664e+16
DENR	-2.78516e+16	178680847336773	1633772293029966	1.3894e+16	6729532029893663	7637227018114546
NDUFS2	1.89992e+16	1.84149e+16	1.44048e+16	1.21552e+16	8448919408461627	8437814394127583
ARHGEF40	-5995423793792725	1.69165e+16	2.034e+16	1.76335e+16	3.82641e+16	5818966067567164
ZNF574	101806640625	1678293000821777	2.09752e+16	1.82134e+16	4.72762e+16	5233179728190104
OGFOD2	1.47085e+16	1758623132166709	1743319017588224	1.49113e+16	3.16831e+16	4815930128097534
PRELID1	3448185920715332	1.73527e+16	1.83962e+16	1.58015e+16	2888442873954773	4407857368732321
SLC27A4	4202146530151367	1.73527e+16	1.83962e+16	1.58015e+16	3594164252281189	520553260013975
SLC12A9	4.44601e+16	1.60953e+16	2457373083974513	2152218086682615	3.7755e+16	4730544599514563
KLHL26	-1924072265625	1.81879e+16	1.51778e+16	1.28442e+16	2726968328158061	469055668000252
GAR1	-6408858299255371	1.69061e+16	2.03885e+16	1767936747977216	3.55674e+16	5062967936197916
TRIP12	8028870820999146	1.84773e+16	1419952749383673	1196359929888072	9329240505511944	9467509041448696
TTC9C	-4.00976e+16	1.46815e+16	3402923793889982	3046433029920249	2998276286655002	4.59299e+16
DLGAP4	2.0626e+16	1.67105e+16	2.13282e+16	1.85357e+16	5223901194910849	5700234209181946
FAM117A	5675196647644043	1.74646e+16	1.79282e+16	1.53613e+16	4078660692487444	4.77694e+16
LARS2	5035083293914795	1.74646e+16	1.79282e+16	1.53613e+16	3588720503307524	4393811394186581
GJB4	3702681064605713	1.74646e+16	1.79282e+16	1.53613e+16	3951467786516462	5306026683134191
DDX49	-2738676071166992	1.45853e+16	3479119118013708	3.11755e+16	3.07862e+16	4731903802780878
TRIM23	-3488016128540039	1.6719e+16	2.12862e+16	1.84973e+16	3.51664e+16	4.90513e+16
NR2F1	8285927772521973	1.71129e+16	1.94405e+16	1.68026e+16	3698767423629761	4620573646143863
HIST1H2BD	-2.38166e+16	1.70035e+16	1993657366878656	1726714100625904	4657924733263381	5851890810074345
IRX2	3.0749e+16	1.72319e+16	1.8915e+16	1627181283647879	3899876594543457	6265780610858269
ZNF354C	6344437599182129	1.72319e+16	1.8915e+16	1627181283647879	3747751553853353	4.80034e+16
LOC100506023	6426916122436523	1.72319e+16	1.8915e+16	1627181283647879	3460913976033529	4.40767e+16
ACOT8	752985954284668	1.72319e+16	1.8915e+16	1627181283647879	389760684967041	4598482239921138
THNSL1	3.80392e+16	1.72319e+16	1.8915e+16	1627181283647879	3164093335469564	483312318909843
HTR7P1	6131162643432617	1.72319e+16	1.8915e+16	1627181283647879	3281335512797038	4265521427370467
ANKRD27	-1.50526e+16	1.67197e+16	2.1283e+16	1.84925e+16	4869433558264444	5553731593955942
CHIC1	-1.2277e+16	1666710965179346	2154214946541759	1873369442237113	3.85602e+16	5152981769607727
MINA	-5965137481689453	1.66731e+16	2151255621078651	1.8704e+16	3.89839e+16	5090646926005176
TMEM179B	-7361233234405518	1.84622e+16	1.42487e+16	1200899183390772	7699977990352747	8578104747847698
LINC01578	1.07101e+16	1.76108e+16	1.7335e+16	1481607807138062	6841049194335938	7450029190726902
ZNF692	1.67881e+16	1.63429e+16	2321200555204685	2027415869550123	3.96028e+16	5190546641092815
NEK7	6398582458496094	1715041687055308	192733990282428	1.66391e+16	5753030157708502	6486128929653459
BTN2A2	9159612655639648	171522779282118	1.92651e+16	1662304467389131	4431066172463553	4812111457188924
MPP3	2657475471496582	171522779282118	1.92651e+16	1662304467389131	3.03617e+16	5174734989802042
LOC101927157	3.4496e+16	1.711e+16	1945341639195146	1.68162e+16	2.68566e+16	4491127369015716
HMBOX1	-5330207347869873	1674898926484963	2113980970162152	1836223054810048	3704377321096567	5099352995554606
DARS2	-2.73398e+16	1632533254004495	2330594654409716	2.03627e+16	320513543628511	4762753486633301
SNAP47	-3950834274291992	1.65434e+16	2216457453954066	1.93099e+16	3127585324374112	4779523978556009
POLR2B	-3118807077407837	1830669250509428	1.47683e+16	1.24716e+16	7040353590442289	788664337772651
PBX3	-2.97037e+16	1.66113e+16	2.18207e+16	1.89942e+16	3.89932e+16	5685347995242557
RSRC2	-7429224252700806	1.84001e+16	1.44539e+16	1.21981e+16	7054304869278617	8027449387770432
ZNF740	1.90177e+16	1.72319e+16	1.8915e+16	1.62786e+16	311848521232605	4800729274749756
LOC285074	1.98114e+16	1.72319e+16	1.8915e+16	1.62786e+16	3161735773086548	4840606689453125
TXNRD3	2.2362e+16	1.72319e+16	1.8915e+16	1.62786e+16	3.11317e+16	4.68273e+16
RPS6KC1	-5467653274536133	1.64751e+16	2.2516e+16	1.96224e+16	3.46025e+16	5403964830481488
MARCH8	-5979897975921631	1.64751e+16	2.2516e+16	1.96224e+16	2.98215e+16	4.82564e+16
ZNF410	1.0708e+16	1632574001831488	2330375995834199	2.03586e+16	4422932465871175	5035666725852272
DNAJB1	-1.44792e+16	1898797075632609	1262417262057315	1.05531e+16	1.10218e+16	1232653195823357
C2ORF76	-1785271167755127	1648235069567944	2247837594654543	1.95875e+16	3.49009e+16	5643906674142611
GMPR	-1246523380279541	1705639950366171	1969518432303943	1703979759005471	4.34536e+16	5365442346643519
NOC4L	-1.42022e+16	1.7213e+16	1899787051558542	1636951151598091	2481373289357061	4.56114e+16
ANKRD6	2.26545e+16	1.7213e+16	1899787051558542	1636951151598091	3.44318e+16	4902205713016471
STXBP1	-2.97763e+16	1.62071e+16	2.39489e+16	2.09467e+16	4.47913e+16	572071179951707
PRICKLE1	5145535469055176	1.70589e+16	1.96836e+16	1.70243e+16	4.04826e+16	5288269519805908
CDAN1	1.09334e+16	1.70589e+16	1.96836e+16	1.70243e+16	2.87758e+16	4978017807006836
ZNF14	1.62822e+16	1.70589e+16	1.96836e+16	1.70243e+16	3088813108556411	5148952007293701
NRDC	1.24385e+16	18157103550967	1.52859e+16	1.29469e+16	7948039185767081	8267457213582872
RPL23AP53	-8228747844696045	1.63898e+16	2.29625e+16	2.00392e+16	2931129217147827	5130494346081371
ZC3H3	-6920723915100098	1.63898e+16	2.29625e+16	2.00392e+16	3.10619e+16	496566181451502
SPA17	-1.0549e+16	1646192577655271	2258434098765102	1.96882e+16	3763589859008789	7490829368690392
POLR3H	-3.23769e+16	1.6432e+16	227405132855284	198391301763513	356023415275242	500012026892768
YIPF3	1.04673e+16	1815259410833125	153017319246358	1.29632e+16	8154021159257039	889164691369969
ULK2	5223853588104248	1.583e+16	2.61214e+16	2.29603e+16	4568639952560951	5102700060746801
TTC37	1.20442e+16	1752335787174393	1.76874e+16	1.5137e+16	6577509225132954	7156630200740048
SLC43A3	-6879866123199463	1655939675855711	2.20831e+16	1923487016409752	4.36665e+16	5491402237503616
TRIM6	3.06266e+16	1.70796e+16	1.959e+16	1.69361e+16	3732443082900274	5178347742834757
MCAT	5325727462768555	1.70796e+16	1.959e+16	1.69361e+16	4.16182e+16	4935784894366597
ZNF350	-6847953796386719	1.70796e+16	1.959e+16	1.69361e+16	3199694043114072	5755939040073129
HIP1R	-461761474609375	1644998417168709	2.26465e+16	1.97487e+16	3.48078e+16	5102803085789536
NUP37	2734415531158447	1.60501e+16	2.48308e+16	2.17664e+16	4.13048e+16	4.97211e+16
ZBTB48	4.4308e+16	1701993773940074	1986123390283293	1.71945e+16	3.41747e+16	4.47393e+16
ZNF35	5884585380554199	1701993773940074	1986123390283293	1.71945e+16	3725625088340358	4409814961751302
RHOXF1-AS1	4481494426727295	1.60496e+16	2.48338e+16	2177136634032052	9223978074930482	8703230389897127
MELTF	2.41985e+16	1.58354e+16	2.60889e+16	2.29273e+16	3667320104745718	5149406433105469
EYA1	-1245269775390625	1.63353e+16	2.32527e+16	2.03118e+16	3759684222085135	5201595675560736
PPP2R5E	3.43195e+16	1750479314738144	1.77632e+16	1.52084e+16	6652372952165275	733905108270275
ZNF343	3.93926e+16	1.69003e+16	2041617508736925	1.77053e+16	3198733627796173	4638046975863182
SH3BP5-AS1	1758584976196289	1.69003e+16	2041617508736925	1.77053e+16	2.85116e+16	4.80865e+16
ZC3H11A	6.19807e+16	1.88325e+16	1308435113668818	1.09585e+16	9214546133618836	9615228471172652
RAB11A	9042342007160188	1.86941e+16	1.35081e+16	1.1346e+16	1.17217e+16	116280304569526
WDR89	-1.8818e+16	1.63459e+16	2.31959e+16	2.02579e+16	3848526382446289	5238870114696269
TANGO2	-9631378650665284	1.43893e+16	3639741783410491	3.26959e+16	2.8727e+16	5087801505779398
EFCAB14	-5189061164855957	1.80912e+16	1.55195e+16	1.31636e+16	7889385223388672	858425752616223
NFKBIE	5352556705474854	1.57991e+16	263083745810089	231446320314137	4450572331746419	4.71517e+16
C12ORF43	-7202856540679932	1.6237e+16	2.3785e+16	2.07967e+16	3188309669494629	4.83555e+16
LYPD6B	-715806245803833	1.64633e+16	2.25771e+16	1.96798e+16	463472900390625	5942012532552083
USP30	-3628664016723633	1.41795e+16	3819897001333124	3439927660567685	3306930859883626	4979435249611183
FAM133DP	2.48909e+16	1676225922108903	2.10753e+16	1.83023e+16	3.15206e+16	5176494033248337
LINC00346	-2652120590209961	1.69506e+16	2018081472314654	1.7488e+16	2.81133e+16	4810637183811354
LOC90784	3.90586e+16	1.69506e+16	2018081472314654	1.7488e+16	357288967479359	4578769932622495
CTBP2	-1.44724e+16	1.87461e+16	1.33473e+16	1.11936e+16	1.00073e+16	1.12063e+16
VIPAS39	-2140336036682129	1.40925e+16	3897197498140222	3513516831393742	3149792018689607	4.68927e+16
RIC3	-5261354446411133	1624990020610837	2.37143e+16	2.07283e+16	368570631200617	5505695215007603
PLEKHM3	-4.31096e+16	1624990020610837	2.37143e+16	2.07283e+16	3.54003e+16	4950953233962091
MPV17L2	-1273806095123291	1.62035e+16	2.3969e+16	2096710593882375	3.2383e+16	4750824535594267
COX6B1	1.04742e+16	1.85914e+16	1.38311e+16	1.16314e+16	1061847818308863	1071574489222703
AKAP8L	3.08722e+16	1.68096e+16	2.08468e+16	1.80962e+16	3298582500881619	4.81105e+16
UBL4A	2.4989e+16	1.59285e+16	2553599033542253	2241774190994084	4308262336544874	5192039831360774
ANLN	7705197334289551	1.66562e+16	2.15962e+16	1.87827e+16	5253240380968366	6181332724434989
MPHOSPH9	6879539489746094	1.66562e+16	2.15962e+16	1.87827e+16	3710047517504011	4.62263e+16
LINC00276	2.88915e+16	1.66562e+16	2.15962e+16	1.87827e+16	2.8134e+16	4622366379718391
ZNF438	1378645896911621	1.66562e+16	2.15962e+16	1.87827e+16	2809607131140573	5125645618049466
ZNF8	2.27987e+16	1.66562e+16	2.15962e+16	1.87827e+16	2869047777993338	4.91712e+16
CYP4V2	-2006068229675293	1.62281e+16	2.38336e+16	2.08414e+16	3967627066153067	5210120419421828
PPM1F	-6350231170654297	1.68375e+16	2.07134e+16	179764539116019	2858068227767944	5180911782347126
KIAA1804	8535242080688477	1.68375e+16	2.07134e+16	179764539116019	3.01275e+16	4.92591e+16
MT-ND1	-6547451019287109	1.87386e+16	1.33703e+16	1.12141e+16	5138145317465572	5161517429696924
MATR3	8689403533935547	1.87138e+16	1.3447e+16	1.12859e+16	1217470119310462	1.2138e+16
MT-RNR1	-2294921875	1857215199020004	1.38926e+16	1.16896e+16	4121203923629502	4187284720389777
KPNA5	7535510063171387	1.65874e+16	2194108413254076	1.91051e+16	3887216861431415	478586500341242
PSMF1	-3870975971221924	1.78015e+16	1.65902e+16	1.41395e+16	7588330340641801	8390075080280838
ZFR	6563320755958557	1.7956e+16	1601046929360546	1.36008e+16	8505536651611328	8866063467464091
ASB13	8309555053710938	1684512870513425	2067698103842809	1.7941e+16	3260750563248344	5075485852299905
ZNF839	1.621e+16	1684512870513425	2067698103842809	1.7941e+16	3.10781e+16	4579640991833745
RSRP1	265181303024292	1.65738e+16	2.20101e+16	1.91672e+16	6706759134928385	6859014853030507
POT1	1.09484e+16	1608564821199747	2.46283e+16	2.15729e+16	3.45435e+16	4880937900183336
GNB1	1.29044e+16	1860286087394882	1.37948e+16	1159952185739517	1.15685e+16	1.1403e+16
UTY	-1460179328918457	1742244138962235	1.81032e+16	1.55264e+16	3912018934885661	4.98587e+16
GNAS	9751439094543456	1.8576e+16	1.38802e+16	1.16766e+16	286429246805482	2.845e+16
BNIP3	3288400173187256	1723393173841447	1.89063e+16	1.62626e+16	7294305454600941	8223851332023963
CCDC85B	1.07901e+16	1.66166e+16	2179419740745994	1.8967e+16	3.26588e+16	5568361135629507
WDR53	3125	1.66166e+16	2179419740745994	1.8967e+16	3062148374669692	4530670459453876
SAMD9L	4965710639953613	1.60268e+16	2.49645e+16	2.18955e+16	4076726253216083	5329364352756076
C17ORF100	2936406135559082	1668744305435521	2144152617635043	1863823116081011	3588775907244001	4965057373046875
DDX31	1.17007e+16	1668744305435521	2144152617635043	1863823116081011	3195366859436035	4.99656e+16
ZNF502	-7820916175842285	1.60853e+16	2463017256560979	2157682650013193	3305691991533552	5481455185834099
CPPED1	-2.01545e+16	1.60456e+16	2.48566e+16	2.17936e+16	4.57435e+16	5623579605765965
DEPDC5	4.95229e+16	1.66052e+16	2185162071056522	1902309599206855	3386418442977102	4.21963e+16
ENKD1	-1.35108e+16	1.42634e+16	3746769931564645	3.37135e+16	3.02265e+16	5137000577203159
ARID4A	4.57331e+16	1.61102e+16	2448963674601843	2.14401e+16	5708089828491211	6439305089455283
DYRK1B	4.19566e+16	1558270388186217	2.76522e+16	2.43756e+16	409845023319639	4.76559e+16
ARHGAP19	1.46112e+16	1.64422e+16	2.26872e+16	1.97863e+16	2.98051e+16	5046003977457683
ZKSCAN7	3.82437e+16	1.64422e+16	2.26872e+16	1.97863e+16	3.42876e+16	4927806854248047
FUT4	-9089100360870360	1560655613507663	2.75007e+16	2422933377727603	3225136644699994	5437847510316318
ARHGAP20	-9686634540557860	1.62035e+16	2.3969e+16	2.09665e+16	4011758267879486	5447647659866898
DAPK1	-3.70797e+16	1.59942e+16	2515263186010377	2.20719e+16	4.29402e+16	5736527162439683
DDX60L	-4.06423e+16	1.59285e+16	2553599033542253	2.24186e+16	3612770012446812	5413362349586925
FAM160A2	-6363129615783691	1.55228e+16	2803598632060485	2.47347e+16	3148095733241031	514303733044722
MLX	-5095620155334473	1.55228e+16	2803598632060485	2.47347e+16	3036003112792969	4.54274e+16
URI1	1.38043e+16	1.64578e+16	2.26056e+16	1.97109e+16	5368174200188623	6014141669640174
RGL1	-1.11818e+16	1.61978e+16	2400051594750784	2.09985e+16	3.75988e+16	534215844195822
THAP8	2.57303e+16	1.62917e+16	2348696149426563	2052739076871929	3014422098795573	4.83225e+16
MTERF2	3412747383117676	1.63855e+16	2298535146847025	2.00634e+16	3530729081895616	496383183439013
SUMF2	2.80126e+16	1.63855e+16	2298535146847025	2.00634e+16	3312908278571235	4859255938462808
ZNF347	3099393844604492	1.63855e+16	2298535146847025	2.00634e+16	3.42305e+16	4918116717271402
KLC2	4.0531e+16	1.64373e+16	2271293397233656	1.9813e+16	3321951150894165	4.29805e+16
C16ORF52	-3.20215e+16	1.59864e+16	2519778373959851	2.21138e+16	4693296944222799	5702126477215741
EIF2AK1	-1.85855e+16	1.84544e+16	1.42743e+16	1.20333e+16	1.02691e+16	1108186815605789
HCLS1	-2543752193450928	1727928847065623	1.87099e+16	1608317607245103	7219584941864013	8673913880488351
ANKS1A	-5660538673400879	1605340254915055	2.48119e+16	2.17452e+16	3.77733e+16	5365279949709182
ARRB1	-1.17808e+16	1.60953e+16	2457373083974513	2151826091998465	3.78725e+16	4.66705e+16
C2ORF54	-1.31081e+16	1.60953e+16	2457373083974513	2151826091998465	3.9329e+16	5313599460808806
RPP40	2443704605102539	1.61671e+16	2.41707e+16	2.11564e+16	2.74463e+16	4557760238647461
ZNF777	5234789848327637	1.61671e+16	2.41707e+16	2.11564e+16	3.16497e+16	4331295776367188
FGFR2	-1.69344e+16	1721504058799868	1.89887e+16	1.63599e+16	6369417363947089	7380421084449404
ZNF506	-52484130859375	1.55148e+16	28087749302328	2.47856e+16	2842711948213123	5113705780546544
CCDC113	-2.40845e+16	1.7054e+16	1.97059e+16	1.70509e+16	3.89749e+16	9691317240397136
TMEM219	-1152195930480957	1.78144e+16	1.65409e+16	1.4091e+16	6737398420061383	7854242292718855
PADI1	-6776261329650879	1.61948e+16	2.40173e+16	2101545142413666	5440137386322021	6745594419282058
TOR1AIP2	-8979618549346924	1.69905e+16	1.99962e+16	1732251833800479	680015144767342	767468904194079
EIF4G2	1199638843536377	1.81705e+16	1.52388e+16	1.29029e+16	2.25017e+16	2.21798e+16
TRAF3IP2-AS1	4771561622619629	1.60756e+16	2.46856e+16	2162997089676125	3.30577e+16	4819895426432292
C19ORF47	521209716796875	1.60756e+16	2.46856e+16	2162997089676125	343388190636268	4856115129258898
TSPAN33	657233715057373	1.60268e+16	2.49645e+16	2.18929e+16	3.57542e+16	4778303146362305
RNF25	5999116897583008	1.60268e+16	2.49645e+16	2.18929e+16	3.11354e+16	4329686164855957
LOC100506688	4.12116e+16	1.60268e+16	2.49645e+16	2.18929e+16	2.70444e+16	428363037109375
SLC45A4	-3.73845e+16	1600634643263211	2508218442041131	2.20054e+16	4283395767211914	5341663099315068
TMEM33	-1.08056e+16	1.77611e+16	1.67452e+16	1.42793e+16	7895578543345133	8722280021134119
DUSP8	-1.29608e+16	1.70061e+16	1.99248e+16	1725510765686391	3332207500934601	4.21917e+16
HELLS	4990198612213135	1630204699398857	2.34312e+16	2.04743e+16	4.65546e+16	5522702823985707
PPARD	-1.22694e+16	1381748962121557	415193970377935	3752811047092385	4.26742e+16	5170950936799003
PDRG1	2.30049e+16	1.61817e+16	2408966905587004	2.1081e+16	2934105817009421	4526907602945964
TRMT2A	4.67278e+16	1.61817e+16	2408966905587004	2.1081e+16	3.21969e+16	4.21431e+16
CEP97	-3218247890472412	1566223346432401	271504263345763	2.39081e+16	3.77568e+16	5597562418355571
CCDC125	-7115457057952881	1558021311581696	2766805870128664	2.43922e+16	2.93672e+16	4826514652797154
DSN1	-467318058013916	1.35761e+16	4389292757171973	3980787548352865	3110731629764332	4669475555419922
TMLHE	-4321320056915283	1.35761e+16	4389292757171973	3980787548352865	3.32313e+16	4868112390691584
NCAPH2	3.6387e+16	1.5597e+16	2.75612e+16	2.42851e+16	3.62045e+16	5221416741086725
C2ORF49	4.3139e+16	1.54545e+16	2.84808e+16	2515097873970247	4.31445e+16	5326700720767426
HNRNPAB	1.18858e+16	1.80675e+16	1.56044e+16	1323843765525915	1.14404e+16	1123563032493134
CYR61	-795753002166748	1.67284e+16	2.12401e+16	1845134806086401	127044677734375	1421568497367527
PACRGL	-1.17407e+16	1.54751e+16	2.83461e+16	2502676398595894	3.73316e+16	5141679235251553
TMEM106B	-5327659845352173	1.75231e+16	1.76884e+16	1.51394e+16	7922188787177058	8824202498581695
LOC100289495	4.87679e+16	1599703533630997	2513601728654187	2.20549e+16	3273131251335144	4.3015e+16
SPINT2	3063976764678955	18238453385259	1.50022e+16	1.26844e+16	2.47985e+16	2427739528752639
SLC33A1	-1.48425e+16	1.58705e+16	2587930435387902	2.27359e+16	5149218877156575	6364345247783358
GTPBP3	-2251131534576416	1.54789e+16	2832091921740541	2.50019e+16	3.38556e+16	4.70488e+16
IER2	-3963261842727661	1.76073e+16	1.7349e+16	1.48312e+16	1678301036867321	1.75923e+16
TRMT10A	2333087921142578	1.60456e+16	2.48566e+16	2.17954e+16	3.25158e+16	4.68259e+16
ITM2C	-2.35562e+16	1.53893e+16	2.89113e+16	2.55579e+16	4.73378e+16	6021816238217991
CXORF40A	3658103942871094	1.59708e+16	2.52884e+16	2.21957e+16	3334554566277398	4.54496e+16
ZNF232	-133805251121521	1.37195e+16	4246681821779251	3.84396e+16	3229068409312855	5485782457434613
POMT1	-8445072174072266	1.54059e+16	2.88009e+16	2545282050812873	3352789512047401	4956818791746183
SERAC1	4157900810241699	1.54271e+16	2.86607e+16	2.53151e+16	3.6141e+16	4.61295e+16
NIPA1	-8538532257080078	1.53666e+16	2.90629e+16	2.57028e+16	3740778991154262	5275145350275813
KLF11	2.07162e+16	1541244548147121	2875778628153812	2.54036e+16	3.93902e+16	5091328241128837
COQ3	5.33426e+16	1541244548147121	2875778628153812	2.54036e+16	3513975540796916	5052965552405974
RAB12	-4.16448e+16	1.55267e+16	2.80112e+16	2.47102e+16	3.87029e+16	5184200377691359
RBBP7	7710593938827515	1670049087603796	2137720452756759	1858033541892228	6933776052374588	7563568115234375
LOC100506314	1.11897e+16	1.583e+16	2.61214e+16	2.29584e+16	288791561126709	5028935159955706
CEP19	1.29421e+16	1.583e+16	2.61214e+16	2.29584e+16	3.1144e+16	5357851641518729
GAS8	-1.34547e+16	1.51975e+16	3.0217e+16	2.67795e+16	2596707344055176	5150844432689525
DPYSL2	-4248321056365967	150841643048562	3.10158e+16	2.7545e+16	3.86875e+16	5501913645910839
PDXP	-4519927501678467	150841643048562	3.10158e+16	2.7545e+16	3.90833e+16	5663826352074033
ZFY	-1.67855e+16	1.66529e+16	2.16129e+16	1880727609967512	3547138571739197	5908953702008283
HNRNPA3	6869789958000183	1.65665e+16	2.20472e+16	1.92015e+16	9188497291420992	9455699091372284
FAM219A	-3.33246e+16	1.53329e+16	2.92897e+16	259277673434267	3575357028416225	4922597814489294
IFNAR2	-2.60646e+16	1.53929e+16	2.88872e+16	2.5534e+16	4.10598e+16	530429538460665
ARMC6	5464282035827637	1.49878e+16	3.17119e+16	2819849445676502	4332590103149414	4.82442e+16
CDK5RAP1	2.29673e+16	1.59229e+16	2.55686e+16	2.24511e+16	3.10745e+16	4393064948949921
LINC01128	1.95791e+16	1.59229e+16	2.55686e+16	2.24511e+16	3133789698282878	453558032432299
SERGEF	4.83085e+16	1.59229e+16	2.55686e+16	2.24511e+16	3952451433454241	46875432903847
TATDN3	-941988468170166	1.35151e+16	445129150623567	4.03949e+16	341766357421875	5169564280016669
MEX3D	-6601722240447998	1.35151e+16	445129150623567	4.03949e+16	3.85456e+16	4795831482985924
CDKN2C	2.41087e+16	1.50836e+16	3.10202e+16	2.75546e+16	4393946703742532	519320883946112
PLGRKT	1.53797e+16	1.5333e+16	2.92884e+16	2.59239e+16	3.3272e+16	469185431026718
NAIF1	5047941207885742	1.56885e+16	2.6987e+16	2.37566e+16	3128131457737514	4.25165e+16
LOC100506746	5198855400085449	1.56885e+16	2.6987e+16	2.37566e+16	3.37123e+16	4.53437e+16
XRCC2	4799656867980957	1.56885e+16	2.6987e+16	2.37566e+16	3.2583e+16	4505442451028263
MAGOH	1.2479e+16	1.52598e+16	2.97863e+16	2638674660671122	4059118202754429	4981722150530134
SF3B1	6.03945e+16	1.79217e+16	1613739453885558	1.37146e+16	1.34252e+16	1325672985824011
HOMER1	3.28557e+16	1497561071395294	3180086466498094	2.82835e+16	3.68038e+16	4.65517e+16
ZNF736	-1.41452e+16	1.53266e+16	2933175879437744	2.59677e+16	3678341309229533	5143581189607319
ARSK	8214712142944336	1575689747923566	2656502641430674	2337534986423593	315985034493839	5320891764626574
TLR5	-1.38117e+16	1.57989e+16	2.63093e+16	2314786035105861	3616624143388536	4.84269e+16
IKZF4	-672846794128418	1329293685722713	4.68496e+16	4265460955697507	3206608295440674	513059173311506
FBXO22	7788586616516113	1.51801e+16	3.0338e+16	2690360553744492	3979463143782182	524989669387405
DAGLB	1.62485e+16	1499599749130113	3165193395597366	2.81422e+16	3488828395975047	46697998046875
DMRT2	-3092360496520996	1317947810631689	4.80897e+16	4.38372e+16	366863038804796	5422909934565706
PDE6A	-3927278518676758	1317947810631689	4.80897e+16	4.38372e+16	3030892213185628	4.74715e+16
TICAM1	-3409242630004883	1.51862e+16	3.02958e+16	2.68634e+16	3612932523091634	4.78331e+16
DFNB59	5065746307373047	1.55784e+16	2.76798e+16	2.44051e+16	3.44175e+16	4809975831404976
PUSL1	6443924903869629	1.55784e+16	2.76798e+16	2.44051e+16	3671595866863544	4663708313651707
ARL6	-4068613052368164	1.58272e+16	2.61383e+16	2298050117501999	3623170852661133	606328663073088
C1ORF53	7645797729492188	1.58272e+16	2.61383e+16	2298050117501999	3321720903570002	512529112163343
RGS19	1.63992e+16	1.58272e+16	2.61383e+16	2298050117501999	3.30845e+16	4804287960654811
LIME1	2.95192e+16	1.58272e+16	2.61383e+16	2298050117501999	3636838306080211	4.82208e+16
NAPEPLD	4963517189025879	1.50133e+16	3152602077471476	2802442971344228	4124784469604492	5339887560028391
DCBLD1	3423728942871094	1.55047e+16	2815311737974945	2484590325682444	2.92048e+16	4736529094416921
GGACT	6466889381408691	1.55047e+16	2815311737974945	2484590325682444	350405216217041	4602222442626953
PCED1B	6379251480102539	1.55047e+16	2815311737974945	2484590325682444	4.1802e+16	5523724904874476
GMPR2	-5.3251e+16	1610648577027968	2451045780022802	2146058084837631	5217884849099552	6172940566033338
CASP8	1.3975e+16	1.49536e+16	319624958017085	2.8448e+16	3.63986e+16	4765105594862376
COASY	1.17971e+16	1.49287e+16	3214659519237758	2.86238e+16	3.80068e+16	4.89132e+16
LEPR	-1291031837463379	1.50561e+16	3.12168e+16	2773795612473051	3865234711590935	5204625473808997
ZNF32	-3538055419921875	1.514e+16	3061950003378235	2716745470196033	323821869763461	4958127931106922
FAM192A	4253280162811279	1658855920408296	2.19353e+16	1.9098e+16	6504323205282522	7199354639593161
SENP8	2.36751e+16	1.55587e+16	2.78057e+16	2.45212e+16	3.31627e+16	5102489840599799
NEK8	8741283416748047	1.55587e+16	2.78057e+16	2.45212e+16	2.48557e+16	4.24143e+16
PDIA5	2540912628173828	1.56586e+16	2.71733e+16	2393077004497147	3.58443e+16	5027528944469634
MT-TC	-2.62561e+16	1.56586e+16	2.71733e+16	2393077004497147	2.66716e+16	4543349402291434
MVB12B	1.11106e+16	1.56586e+16	2.71733e+16	2393077004497147	3059982776641846	4739101046607608
ACBD4	1.78715e+16	1.56586e+16	2.71733e+16	2393077004497147	322151780128479	4760857536679223
RAD18	2559208869934082	1.5129e+16	3.0697e+16	2.72447e+16	3.77459e+16	5007606581145642
DGKE	2872467041015625	150981683513555	3.0916e+16	2745346839325604	3.46872e+16	5258537498680321
BCDIN3D	-4.74263e+16	1.30734e+16	4.92788e+16	4501259623772087	3.18188e+16	484335173160658
ZC3H8	-5961167812347412	1.30734e+16	4.92788e+16	4501259623772087	3083528069888844	5107307084109804
SDC3	2.7683e+16	1.40247e+16	395850737940196	3571361904975894	3.61061e+16	4815563201904297
CC2D1A	8680963516235352	1.48827e+16	3248879358333787	2.89436e+16	3877200285593669	4.88539e+16
FLNB	5153059959411621	1.7213e+16	1899787051558542	163735475041753	9260179079495944	1.00324e+16
CLTC	1.20004e+16	1.77131e+16	1693111466464419	1.44442e+16	1.35683e+16	1.37284e+16
ISG20	-2.11278e+16	1.62941e+16	2.34741e+16	2.0514e+16	2.03964e+16	4225772944363681
ZNF445	1.11469e+16	1.49874e+16	3.17149e+16	2820412893130978	4.00549e+16	506486627790663
LOC374443	-3663754463195801	1496940177556253	3.18464e+16	2.83269e+16	3692365185967807	5076455066078588
ECT2	1.2895e+16	1.48331e+16	3286206531764146	2.93066e+16	3688583681660314	4801585378210529
TDRP	1.99666e+16	1.49598e+16	3191666894050488	2839834262508128	3378000992995042	4.79172e+16
MKNK2	1727868616580963	1.78204e+16	1651815637139017	1.40689e+16	1.09519e+16	1.05445e+16
TOMM5	7684791088104248	1.58482e+16	2601262533901556	2.28579e+16	6011867275485745	654663604282776
ANKAR	6917476654052734	1538156367150992	2896300590769505	2.56063e+16	2.70795e+16	4772054772627981
DISP1	1.85844e+16	1538156367150992	2896300590769505	2.56063e+16	3.01819e+16	4905590258146587
TMEM206	2526078224182129	1538156367150992	2896300590769505	2.56063e+16	2744417826334635	4.25889e+16
ZNF528	-9554028511047364	1.49674e+16	318607871880394	2.83427e+16	3025449911753337	4.95498e+16
ZFP36L1	6854921579360962	1.77791e+16	1667601004637514	1.42157e+16	1.78481e+16	1.72502e+16
EPC2	-7560110092163086	1505109918327455	3125288268111952	2.77729e+16	4029471344417996	516318834744967
RRP9	1.37795e+16	1.47447e+16	3353765418091896	2.99745e+16	3599075537461501	5063774626133806
MRM3	4.19439e+16	1.49564e+16	3194202340978129	2.84239e+16	4099759226259978	4904262051723971
SLC25A51	1.59542e+16	1.49564e+16	3194202340978129	2.84239e+16	3612635653951894	5174593406148477
DNAJB4	-4112052917480469	1483900771156244	3281702658275337	2.92512e+16	4.04718e+16	5304520994752318
SHPK	1.53316e+16	1487830375168196	3252142933537751	2.89757e+16	3742101009075458	4.87796e+16
CHORDC1	-1.03102e+16	1486062859809208	3265405652508235	2.90969e+16	354639936376501	5056182519713445
MAFB	6818938255310059	1.48507e+16	3272909630951009	2916980328967657	4.76864e+16	6301005726129236
NUMBL	-2.22898e+16	1.47178e+16	3.37462e+16	3017646858079739	3901859760284424	5287953526520532
VPS50	6641149520874023	1.47513e+16	3348627512209765	2992542597206294	4180124010358538	5305986971468539
ZNF433	3.22469e+16	1.54059e+16	2.88009e+16	2.5447e+16	3462244084006862	4.67825e+16
PEX6	2635049819946289	1.54059e+16	2.88009e+16	2.5447e+16	2.91542e+16	4.8369e+16
B3GAT3	2.41139e+16	1.54059e+16	2.88009e+16	2.5447e+16	3.25355e+16	4.65121e+16
SNRPA	-693197250366211	1.48018e+16	3.30998e+16	2.95339e+16	3.74306e+16	4963456814881986
ZNF622	8680391311645508	1.47388e+16	3.35831e+16	3001815735972161	3995911015404595	4.93064e+16
ORC2	-1226048469543457	1479952355787571	3.31167e+16	2955217006820137	4104433926669034	5723594960586801
METTL6	1.159e+16	1.54651e+16	2.84111e+16	2508671894806563	3.0268e+16	4496949513753255
AAMDC	-661074161529541	1465821984593561	3.4212e+16	3064378726614542	2893255384344804	4885467224121094
SLC30A1	1.90053e+16	1.53407e+16	2923681417040031	2.58593e+16	3168879957760082	4878729090971105
WASF3	1.92998e+16	1.53407e+16	2923681417040031	2.58593e+16	3249675526338465	4.99292e+16
LOC441242	4319019317626953	1.53407e+16	2923681417040031	2.58593e+16	3611602222218233	4702156291288488
TMEM229B	6388192176818848	1.53407e+16	2923681417040031	2.58593e+16	3.9921e+16	4.50309e+16
DCD	5178632736206055	1.53407e+16	2923681417040031	2.58593e+16	4254931001102223	5219304701861214
ASTN2	3967294692993164	1.5226e+16	3.00192e+16	2659586260060514	3117754118783133	4479314363919772
ZNF571	4685955047607422	1.5226e+16	3.00192e+16	2659586260060514	4075547627040318	5570855874281663
LRIG2	2.25354e+16	1.48263e+16	3291331915487963	2.93554e+16	3746769332885742	4.81111e+16
KLHL29	-3.0076e+16	1.48263e+16	3291331915487963	2.93554e+16	3.56879e+16	5470183282835871
ZFYVE26	2.05791e+16	1.47076e+16	3.3825e+16	3.02533e+16	3.78206e+16	4638598141254195
ZNF117	-3973126411437988	1.47667e+16	3.33679e+16	2981345586460334	4.09296e+16	5418905046251085
THAP1	2657027244567871	1.46911e+16	3395389551239166	3.03717e+16	3.78121e+16	4932197162083217
TMEM92	-1.24618e+16	1607639607985742	2.46809e+16	2.16235e+16	3.75091e+16	451099474405505
NCEH1	-2.43282e+16	1.4689e+16	3397017026652295	3.03894e+16	3.58311e+16	5043062845865885
PPFIBP2	1.32129e+16	1.4689e+16	3397017026652295	3.03894e+16	3910546620686849	5013778686523438
SIK2	3.43206e+16	1.46849e+16	3.40024e+16	3.04317e+16	4.11656e+16	4.9395e+16
PFKFB2	6549668312072754	1468809087582524	3.39775e+16	3.04022e+16	3.90656e+16	5002863889484737
LY96	2887251377105713	1.46829e+16	3.40185e+16	3.04515e+16	3939993778864543	5179347446986607
DHX35	949556827545166	1.47639e+16	3338912254042053	2.98355e+16	3626321029663086	514086624671673
MPI	-3.7775e+16	1.48205e+16	3295691039842248	2.94004e+16	298511961232061	4836143493652344
LOC284454	5.41253e+16	1.46814e+16	3403013275193262	3.04683e+16	4.12725e+16	5445077764163228
ZNF678	1.75834e+16	1.47172e+16	3.37505e+16	3.01835e+16	3.96205e+16	5208699296160442
ZNF805	-9133744239807128	1.46849e+16	3.40024e+16	3.04287e+16	3.78998e+16	5318711454218085
LINC00678	9858036041259766	1.50987e+16	3.0912e+16	2.74442e+16	2.83985e+16	5153927904494265
ZNF668	2.05753e+16	1.50987e+16	3.0912e+16	2.74442e+16	2.70734e+16	4561659224489902
TBCCD1	2.20995e+16	1.46849e+16	3.40024e+16	3042768740585577	3771315813064575	5146885637967091
DMPK	-5956776142120361	1.47986e+16	3312364564950177	2.95614e+16	3281779527664185	5049514770507812
SEPSECS	1526956558227539	1472792025415287	3.36673e+16	3.01028e+16	3.49065e+16	5125136327261877
ZNF200	4354696273803711	1528404128021938	2962073781046952	2622632274171845	342760968208313	4189725539263557
TNFSF9	5422234535217285	1.50033e+16	3159856363367371	2809184728349519	3.17249e+16	4.373e+16
LIN54	-1621110439300537	1.48103e+16	33034671826646	2.94728e+16	3.62943e+16	4.9453e+16
TUBE1	-4.59725e+16	1449997240092302	3548156440522678	3.18271e+16	3.6648e+16	4979388415813446
RAB11FIP3	-2.51641e+16	1.51361e+16	3.06473e+16	2.7195e+16	2.49171e+16	4524017818390377
KDELR3	-1.02272e+16	1.51361e+16	3.06473e+16	2.7195e+16	2739562392234802	5247107611762153
BEND7	-5801665782928467	1.4917e+16	3223290360668539	2870962621514086	3744660218556722	521513037918681
PPIL6	-2.93237e+16	1.592e+16	2.55857e+16	2.24732e+16	2160537044207255	7990933999247934
YAE1D1	-1.25341e+16	1476882770348456	3.33516e+16	2.97958e+16	3.91195e+16	4996267500377837
ZNF425	5054221153259277	1.51673e+16	3.04277e+16	2.69888e+16	4068005879720052	489719803268845
SRRD	1187434196472168	1.51673e+16	3.04277e+16	2.69888e+16	3.28761e+16	5174264134587468
SSR1	2.79972e+16	1.76102e+16	1.73371e+16	1.48194e+16	9111304373111364	966046691110913
SMG7	-1.6167e+16	1527093525517617	2971026150984944	2.63083e+16	4445989227294922	5476307166407475
NHEJ1	3067803382873535	1.51865e+16	3029386135215742	2.68532e+16	3674463771638416	4.81609e+16
LRSAM1	1.09913e+16	1.51865e+16	3029386135215742	2.68532e+16	3.28142e+16	4.92975e+16
ZNF611	3.90158e+16	1.51865e+16	3029386135215742	2.68532e+16	2.87386e+16	453493893801511
FLOT1	6348615884780884	1.68834e+16	2.04956e+16	1777981917061272	8715734572637649	9196624071608744
EXO5	3.11532e+16	1.49488e+16	3.19975e+16	2.84821e+16	2.57559e+16	4.57968e+16
LOC101929147	2465345859527588	1.51142e+16	3.08021e+16	2734088307363843	3.71366e+16	4987821677296432
UNC5B-AS1	2724573612213135	1.51142e+16	3.08021e+16	2734088307363843	4094504443081943	5401407222157901
INAFM2	2655515670776367	1.5028e+16	3141922013246092	2792657600898609	3473031144393118	4.82065e+16
CRY1	-5320944786071777	1.45925e+16	3473357920783707	3.11174e+16	4091983092458625	5601666497846022
STRADB	5.33059e+16	1459224719939372	3.47356e+16	3112251280467242	4209523730807834	4870409905156003
SUV39H2	1.6525e+16	1.49402e+16	3206096281076638	285416050112733	3.0053e+16	4.63889e+16
C1ORF50	4363594055175781	1.49402e+16	3206096281076638	285416050112733	3.66084e+16	4682690164317255
ZNF525	-3668069839477539	1.45766e+16	3486089378027908	3.12412e+16	3476173566735309	52485894465792
PIGA	-1.99032e+16	1.43064e+16	3709918158795853	3336413361329626	3.6125e+16	4855607668558756
EFCAB11	-1.79813e+16	1.43064e+16	3709918158795853	3336413361329626	3832960605621338	5083758354187011
ZNF669	1.04398e+16	1.47831e+16	3324246200637062	2.96859e+16	2851801259177072	4922854585467644
B3GLCT	2.89877e+16	1.47831e+16	3324246200637062	2.96859e+16	3.58533e+16	5442412394397663
M6PR	-2.81303e+16	1436483258844801	3660300499884584	3289073957583955	3055970101129441	4764568163001019
IQCE	-4425497055053711	1.45714e+16	3490294814017524	3128213566724992	3534429931640625	5339438040045243
PCYT1A	3.12152e+16	1.49192e+16	3221641594484797	2868896203235648	283388614654541	4530955026316088
ASPSCR1	1.9425e+16	1.49192e+16	3221641594484797	2868896203235648	3303798198699951	4717833053234012
LDOC1	-7270474433898926	1.42254e+16	3.77975e+16	3402023547566081	3984813129200655	6059671842134916
ZNF101	-4463636875152588	1.42214e+16	3.78319e+16	3.40547e+16	3236639625147769	4.74753e+16
LRRC17	-1.15557e+16	1.55459e+16	2788775656533938	2.45988e+16	5265962282816569	5749945529671603
SNX29	2.8622e+16	1478372915975542	3.32374e+16	2966600912007373	3.61961e+16	5004771931966145
GRHL3	2.44882e+16	1478372915975542	3.32374e+16	2966600912007373	3871258894602458	5508322143554687
SYDE2	4132747650146484	1478372915975542	3.32374e+16	2966600912007373	272346125708686	4.5789e+16
CEP78	3426971435546875	1478372915975542	3.32374e+16	2966600912007373	3830331166585286	5092816162109375
TMEM104	1.1973e+16	1478372915975542	3.32374e+16	2966600912007373	2704873349931505	4197476196289063
WDR74	1.05794e+16	1.47299e+16	3365194209813411	3008596660624679	3.00285e+16	4901162385940552
SHPRH	-1.43459e+16	1.44126e+16	3.62028e+16	3250756635390626	4126314940275969	5506610262925458
ZDBF2	2507481575012207	1.48335e+16	3285888441156202	2.92916e+16	3.58388e+16	4830306509266729
LOC105370333	1.59253e+16	1.48335e+16	3285888441156202	2.92916e+16	322327454884847	4628724637238876
ARVCF	6147432327270508	1.48335e+16	3285888441156202	2.92916e+16	3249919982183547	4.99426e+16
MORC4	-3156328201293945	1.48335e+16	3285888441156202	2.92916e+16	325802417028518	534022911735203
LINC00174	2.99066e+16	1.45225e+16	3.52976e+16	31645710887584	2.88995e+16	46051894786746
PMS2P9	1953125	1.45225e+16	3.52976e+16	31645710887584	262501855691274	4494927872058957
MAP1LC3A	8554649353027344	1.43462e+16	367603108360446	3303550250042606	3809114539104959	4874446772727646
METTL18	2947375774383545	1.47748e+16	3330617726465731	2.9749e+16	3.79727e+16	4882197477379624
SNRNP25	2623257637023926	1.47748e+16	3330617726465731	2.9749e+16	3294066515835849	4331452505929129
TMEM178B	-6789467334747314	1.44748e+16	3.56881e+16	3203217893103938	3754945805198268	5177038869550151
FCF1P2	-8213109970092773	1.44748e+16	3.56881e+16	3203217893103938	3181971750761333	4.84206e+16
CCDC66	-6886639595031738	1.45126e+16	3537818707816457	3172777007613066	3.88194e+16	529604486672275
DYNC1I2	-120886892080307	1.74361e+16	1804624106595974	1.54692e+16	8676383749952594	9642858990168168
ATP5J	1333225965499878	1722977145860243	1892443203201723	1.62975e+16	1.23314e+16	1194915301983173
OS9	1.27897e+16	1.712e+16	1.94088e+16	1676502437062581	881253607919283	9300416941007880
FASTKD3	3.48855e+16	1.46657e+16	3415293239892994	3.05877e+16	3.63114e+16	4698600769042969
HSH2D	-505840539932251	1.43222e+16	3696407801556963	3.32392e+16	3660279306872138	545828475165613
RHBDD3	351473331451416	1452888901604275	3524610238024334	3.15962e+16	3.37231e+16	4721007912845935
RPGR	-6697325706481934	1.43855e+16	3642894574416277	3273095310761137	4.45491e+16	6888846151483884
CGRRF1	1.65489e+16	1421941573709105	3784935005929395	3.40774e+16	3779346292669123	4822485535233109
ZNF708	-918581485748291	1424021518343105	3766851345957615	3390061353293389	3.79359e+16	4916021885016026
TMEM60	-2.68229e+16	1.44847e+16	3560616359274818	3195535067913707	4308779099408318	5484565464796218
ZFAND5	6740472465753555	1729469944473948	1864361197662107	1.6021e+16	1.101e+16	1.11878e+16
KLHDC9	-1.28749e+16	1.52678e+16	2.97319e+16	2633579399293159	4.33177e+16	5714351213895358
ALKBH7	7870149612426758	1.42634e+16	3746769931564645	3.37129e+16	4800985025805096	5605491793885523
EDEM2	3.41944e+16	1.45658e+16	3.49477e+16	3.13255e+16	3600236177444458	4587528184912671
POLD2	-6134915351867676	1.48561e+16	326883085554617	2.91304e+16	4975877602895101	5759406842683491
CCDC94	-4.29285e+16	1.41673e+16	3830586504806652	344990930830967	3.2296e+16	5334588913690477
PTPRM	-1.27805e+16	1.43863e+16	3642220814345273	3.27215e+16	351790038022128	511080778846445
TMOD2	7275056838989258	1.43462e+16	367603108360446	3303831445118565	2752594266619001	4767041029753508
MZT2B	1.09653e+16	1.43462e+16	367603108360446	3303831445118565	3465681757245745	585041258070204
KLHDC4	3336505889892578	1.43462e+16	367603108360446	3303831445118565	3118211882455008	4506853598135489
ANKRD54	-5560755729675293	1.38957e+16	4077881905412155	3.6836e+16	2.87297e+16	4987486510717568
WDR46	1410212516784668	1.4491e+16	3.55553e+16	3189652719226131	304916881379627	4386707018780452
NR6A1	1339418888092041	1.4491e+16	3.55553e+16	3189652719226131	3590632847377232	5191100335890247
EFEMP2	3.76016e+16	1.4491e+16	3.55553e+16	3189652719226131	4598005839756557	5620648373839676
RAB11B-AS1	2.35821e+16	1.4491e+16	3.55553e+16	3189652719226131	3.48032e+16	4688552528299311
MT-RNR2	-6872415542602539	1.70309e+16	1.98114e+16	171476665951682	5804841639631886	5832558994270205
DLEU1	2314910888671875	1.44086e+16	3623602176318222	3.25408e+16	3856712712181939	5465916583412572
YIPF2	4474375247955322	1355734638463884	4.40824e+16	3998790683243268	4310783386230469	5002114235817849
PHLPP2	3848395347595215	1.4326e+16	3693185173284387	3320336934578494	3584972620010376	4.74807e+16
CCDC171	6874942779541016	1.4326e+16	3693185173284387	3320336934578494	2891499102115631	4.76768e+16
PLAGL2	-6177055835723877	1.41483e+16	3.8474e+16	3.46613e+16	3396871430533273	5101072396805038
AP1S1	1728825569152832	1.44377e+16	3599421237465003	3.2317e+16	3338477611541748	4623444682419902
GPKOW	-4.93703e+16	1.37881e+16	4180084102519168	3780189260754551	2948940427679765	4506158285993871
ANKRD16	-3128957748413086	1.41831e+16	3816698204627835	3436692899481161	2.54128e+16	4.84052e+16
FARS2	-2587149143218994	1.40782e+16	3.91004e+16	3525459052159871	3.95279e+16	5324427775847607
MANEA	4.75246e+16	1.36122e+16	4352930707429331	3.94539e+16	4.75144e+16	4856427224834314
KLF8	5.72901e+16	1429769777922076	3.71732e+16	3343761974249734	3.31408e+16	5184768583716416
FAXDC2	3220052719116211	1429769777922076	3.71732e+16	3343761974249734	4155988442270379	5411944970851992
LINC01410	3067805767059326	1429769777922076	3.71732e+16	3343761974249734	3.95293e+16	5202133364793731
RNF19B	-1695537567138672	1.40037e+16	3.97769e+16	3589405898623529	3662135497383449	4893691680010627
PDIK1L	-1.28965e+16	1421995179298051	3.78447e+16	3406969205480777	3085029125213623	5115826310782597
ZNF180	1.2195e+16	1.39193e+16	4055708956011518	3661691392965762	3.72921e+16	4950136915545597
MON1B	-3.57871e+16	1.39193e+16	4055708956011518	3661691392965762	2661746631969105	4.92729e+16
SUV39H1	3.20012e+16	1.40459e+16	393923284207388	3552144823167295	3199390172958374	4910608204928311
SLC30A4	2003788948059082	1.40459e+16	393923284207388	3552144823167295	3173251748085022	5291582887822931
ABHD8	-1.64312e+16	1394742194544401	4.02956e+16	3636588724463141	3272553086280823	4.86888e+16
NPR2	-1.1931e+16	1.3897e+16	4076612227612763	3.68208e+16	3.16999e+16	5014876163367069
UCK1	-2.56509e+16	1.38522e+16	4118842000406345	3.72251e+16	3.73014e+16	5162010598689952
NAGPA	8455467224121094	1.4113e+16	3878808510270167	3.49586e+16	2748149236043294	4.55197e+16
RASSF1	1.85994e+16	1.4113e+16	3878808510270167	3.49586e+16	3002120653788249	4635011672973633
PHF7	5234131813049316	1.4113e+16	3878808510270167	3.49586e+16	3773938179016113	4.61152e+16
ISG15	692296028137207	1.41632e+16	3.83427e+16	3453582179852201	3012983378242044	4.83081e+16
PDCL3	3.18324e+16	1.41632e+16	3.83427e+16	3453582179852201	3.11149e+16	4197653918199136
ZNF217	-1.88682e+16	1.58234e+16	2.61613e+16	2301043039092531	6084613016206925	7056621975368924
FAM207A	3593301773071289	1.41471e+16	384844323926817	3467419862048241	2977974528358096	4.55898e+16
BAHCC1	-2.37784e+16	1.41471e+16	384844323926817	3467419862048241	2752969605582101	5095017209966132
ST7L	-7370281219482422	1.41471e+16	384844323926817	3467419862048241	2.87503e+16	4748904045591963
PLEKHG6	-2.5515e+16	1.37202e+16	424600248318011	3842953347029673	3.62768e+16	518869691736558
ZNRF3	1.3058e+16	1.40347e+16	394942291466312	3562066505569779	3.53125e+16	52975320196771
COX16	3.47376e+16	1.40347e+16	394942291466312	3562066505569779	3657960626814101	4.72196e+16
PTGER4	-1.65888e+16	1.40347e+16	394942291466312	3562066505569779	2957814534505208	544957396271941
ATAD3C	1.68362e+16	1391467068858761	406006448235834	3666377242489685	3183121681213379	5065345764160156
LRRC8E	6605195999145508	1391467068858761	406006448235834	3666377242489685	3724792003631592	4214088093150746
ZNF254	2868332862854004	1.34525e+16	4.51593e+16	4.10318e+16	4105365697075339	4.67336e+16
IPO4	-2904367446899414	1375121194904849	4215788405538844	3814824954144458	4102986256281535	5602169945126488
DISC1-IT1	-2238011360168457	1.37292e+16	4.23722e+16	3834608222448632	3.31889e+16	4.91641e+16
TMEM199	2009131908416748	1.34622e+16	4505897680126691	4093229868093184	4.34393e+16	509000748550336
CDK5	-2.23275e+16	1362488272401837	4340219837261784	3.93346e+16	3159631093343099	4.81573e+16
TARBP2	3.56711e+16	1.39252e+16	4050213029115581	3.6556e+16	3489169776439667	4640769958496094
PRADC1	6269359588623047	1.39252e+16	4050213029115581	3.6556e+16	2859315574169159	4.6627e+16
KIAA0825	2266550064086914	1.39252e+16	4050213029115581	3.6556e+16	3155248463153839	4592531088626746
BATF	-1.79119e+16	1467940934780959	3404544892798402	3.04852e+16	2438054425375802	4462037035214004
EMSY	-3.81312e+16	1.37705e+16	4197078767382796	3.79712e+16	3888583183288574	5111461660479972
UQCR10	1.47525e+16	1.54319e+16	2862912850945684	2528459173731186	6468658871120877	7165391229950221
KBTBD3	5295610427856445	1.36406e+16	4324549932492575	3918057487320915	3818388852206143	53669573226065
PRUNE	1.51785e+16	1.36406e+16	4324549932492575	3918057487320915	3515264337713068	4613766220380675
LOC101930085	-1.44724e+16	1.3591e+16	4374199297013245	3965069400809348	4.05777e+16	5408006927670812
MADD	-6575660705566406	1.4014e+16	3.96822e+16	358048948363909	4.07024e+16	5102551835694464
UHMK1	7206745445728302	1.68979e+16	2.04272e+16	1771864510078843	1.00219e+16	1056732603957533
PTK6	-2.99735e+16	1.38597e+16	4111782369605737	3714606397929055	3.0297e+16	4883542435892512
SMPD2	1.5536e+16	1.38597e+16	4111782369605737	3714606397929055	3.5433e+16	5022881754328695
ZBTB9	-316619873046875	1.38597e+16	4111782369605737	3714606397929055	322713303565979	5106019437982795
TAF9B	-1.22172e+16	1.38597e+16	4111782369605737	3714606397929055	3065150260925293	5266739063048631
ZFP1	42108154296875	1.37815e+16	4186503865567774	37863833328096	3988498799941119	4.94129e+16
ZNF77	5004315376281738	1.37815e+16	4186503865567774	37863833328096	4.28311e+16	5022303263346354
PSKH1	5229964256286621	1.37815e+16	4186503865567774	37863833328096	3.94874e+16	4558374087015788
TOMM6	1298089474439621	1676225922108903	2.10753e+16	1.83029e+16	1.00878e+16	998619241458186
SLC36A1	2.16452e+16	1.37043e+16	4261590547616959	3.85785e+16	3068889617919922	4563064887875416
LOC102724571	4.39616e+16	135827228800441	4.38256e+16	3.97319e+16	3647651672363281	5038682725694444
ETV7	4953727722167969	135827228800441	4.38256e+16	3.97319e+16	3748946189880371	4.98228e+16
IMMP1L	-8978056907653809	1.35489e+16	4.41685e+16	400700585701584	3710199269381436	4.9215e+16
ASPHD2	-1.85996e+16	1.44678e+16	357453963774385	3209025795227962	2682219346364339	4.94476e+16
PDLIM2	989079475402832	1380611383610326	4.16283e+16	3763040207973015	3.45315e+16	5007367585834704
SPATA5	1.76394e+16	1380611383610326	4.16283e+16	3763040207973015	3.46292e+16	475895168906764
CD3EAP	-2711484432220459	1380611383610326	4.16283e+16	3763040207973015	2.94196e+16	5513510854620682
SDR42E1	5.72805e+16	1380611383610326	4.16283e+16	3763040207973015	3160431952703567	4.71706e+16
DOK7	3.31828e+16	1.36682e+16	4297186516786245	3.89127e+16	4.19641e+16	5405526772523538
HYLS1	210784912109375	1.36682e+16	4297186516786245	3.89127e+16	3215460777282715	4504442459497696
LRRC14	1.30243e+16	1.36682e+16	4297186516786245	3.89127e+16	2.93448e+16	4346850957625952
NDUFA7	8832395076751709	1.52089e+16	3.01378e+16	2.67065e+16	6699179726085444	7132331000434028
PLA2G15	1.10663e+16	1.34975e+16	4.46946e+16	4057225152289703	2.71307e+16	4.41328e+16
SFT2D2	1764516830444336	1.34975e+16	4.46946e+16	4057225152289703	2991436890193394	4.64917e+16
ZNF335	3.58928e+16	1.34975e+16	4.46946e+16	4057225152289703	3.25475e+16	4.4574e+16
DUS2	2724742889404297	1.34975e+16	4.46946e+16	4057225152289703	3.03544e+16	4.41378e+16
ST7	-4.69521e+16	134723915635166	4495322392741956	4.08321e+16	3835499374954789	5330110176530465
ZNF862	-1.81222e+16	1.33826e+16	4589276893248465	4.17238e+16	3.02479e+16	5048409961518787
PGBD2	1.74707e+16	1354043662855291	4.42544e+16	4015212060946602	3.15449e+16	4.68872e+16
KPNA1	1.67248e+16	1.45098e+16	3.5401e+16	3.17515e+16	6155038939581977	6601459321521578
MRPS17	1.1851e+16	135827228800441	4.38256e+16	3973053314083469	3.14098e+16	4597657975696382
TCFL5	-1.90425e+16	13295942229995	4.68172e+16	4262075805750816	3.37651e+16	4991357681599069
TBPL1	9724950790405272	1.33252e+16	4650330273832274	4.22918e+16	4.33144e+16	5292386432026708
FOXN2	-2310941219329834	1.33252e+16	4650330273832274	4229372897601952	3775034684401292	4995950298544801
TMEM135	2160634994506836	1.32416e+16	4740627418786531	4.3179e+16	4641603670622173	515361804317161
MED26	-2.07746e+16	1.35203e+16	4.44596e+16	4034240288605579	2.57056e+16	4.63474e+16
MCEE	-5028948783874512	1.32801e+16	4698847509593933	4278536755279324	3303311586380005	4.90833e+16
KPNA2	2.60661e+16	1330834312870611	4668374488996554	4249490000654742	2712515684274527	4.05463e+16
IMP3	4722386598587036	1587249413749956	2.58673e+16	227229692367224	7814943718187737	8245121588153899
CYHR1	18402099609375	1322992026362782	4753439531673047	4330891970074941	3.61376e+16	4891003554429465
LOC220729	-3984689712524414	1.32437e+16	4738351989484876	4315386914428321	3.11025e+16	4531961072955215
SYMPK	2.84704e+16	1.34123e+16	455798650389114	4.14224e+16	3616926810320686	4857736352371843
MLST8	1.15442e+16	1.34123e+16	455798650389114	4.14224e+16	3076448160059312	4.64619e+16
MARCH3	3.30989e+16	1.34123e+16	455798650389114	4.14224e+16	3257095393012552	4236345421778013
STAG3L4	-141143798828125	1.34785e+16	4489018916082129	4077063853633839	3353124573117211	5153624614079794
INPP5E	-2.36211e+16	1.31396e+16	4853360134702054	4.42598e+16	3.59866e+16	523400693951231
OSGEPL1	1.50933e+16	1330966065774837	4666958448420124	4.24647e+16	302323055267334	5085102819627331
RECQL5	2.27193e+16	1330966065774837	4666958448420124	4.24647e+16	3.47746e+16	5049424940539945
ARL17A	3757047653198242	1330966065774837	4666958448420124	4.24647e+16	3013985951741536	4.99118e+16
TRIM65	-4370927810668945	1330966065774837	4666958448420124	4.24647e+16	2.77425e+16	4860444838000882
GORAB	-9448766708374024	1.31119e+16	4884422403923668	445748300478698	3.88877e+16	5321456806079762
ING5	-1.4578e+16	1.31188e+16	4.87663e+16	4.44992e+16	3486552047729492	5171558292767474
RP9P	1940474510192871	1.31372e+16	4856035292235052	4428873609295567	3179464340209961	5093726697175399
ACBD7	2534823417663574	1.31372e+16	4856035292235052	4428873609295567	3.03155e+16	4.66075e+16
ANKRD33B	6791739463806152	1.31372e+16	4856035292235052	4428873609295567	4720841646194458	5403356137483016
BEND6	5449323654174805	1.31372e+16	4856035292235052	4428873609295567	3447316487630208	4330479580423106
LIN9	4959988594055176	1.33125e+16	4663865508269068	4242356275175061	4.33951e+16	4.92547e+16
CYP4F11	2.65158e+16	1.33125e+16	4663865508269068	4242356275175061	4.00988e+16	5341075462631032
BUD13	5734100341796875	1.33125e+16	4663865508269068	4242356275175061	4401097562577989	4.7344e+16
GSTCD	2.21562e+16	1308314411052184	4916834485356263	4.49071e+16	3691781361897786	5024470032238569
FBXW4	-3.22231e+16	1.31238e+16	4871028851961563	4444356193870097	3.66905e+16	5204451187797214
GPR39	2.0899e+16	1.32414e+16	4740917596760883	4.3186e+16	3425726639597039	4.65423e+16
ARG2	3472139835357666	1.32414e+16	4740917596760883	4.3186e+16	4.1739e+16	5152612573960248
PHYHD1	-4.35555e+16	1305792513735371	4945469027024173	4518241443822953	4.01597e+16	5840402330671038
PLBD2	1.63792e+16	1.30935e+16	4905111186377071	4477273707004845	2.83555e+16	4.36773e+16
LOC101927204	3265070915222168	1.30935e+16	4905111186377071	4477273707004845	3.2903e+16	4.52765e+16
LINC00260	2924365997314453	1.30935e+16	4905111186377071	4477273707004845	3.45752e+16	4.87145e+16
HIRA	3028903007507324	1.30935e+16	4905111186377071	4477273707004845	3918743133544922	5481425502844024
ZNF597	1958942413330078	1.30935e+16	4905111186377071	4477273707004845	2950357709612165	502230727881716
THAP2	1.89384e+16	1.30935e+16	4905111186377071	4477273707004845	3.0141e+16	4.56114e+16
TMEM63A	-7981362342834473	1.31092e+16	4.88745e+16	4.4607e+16	3.28711e+16	4807400233309034
GABBR1	1.8549e+16	1.31885e+16	4798952912525053	4.3737e+16	3624260902404785	558884756905692
FBXO6	1.21486e+16	1.31885e+16	4798952912525053	4.3737e+16	3.05717e+16	4339195083785843
HNRNPA2B1	-2410072088241577	1.6407e+16	2.28716e+16	199555926043346	1.68776e+16	1.72243e+16
C9ORF85	5194854736328125	1315439439835234	4.83683e+16	4410008607270219	3306878861926851	4851771482487315
UTP6	9091043472290040	1.31931e+16	4.7939e+16	4368203468542294	4.54512e+16	5135694079928927
SEC31B	1338515281677246	1.30549e+16	4948888431961249	4521824662663304	356202714583453	5239547523292335
CTBP1	8155691623687744	1.55831e+16	2.76495e+16	2.43707e+16	764726966318458	8068169215709019
TTC33	-5024747848510742	1303626145760665	4970199876613479	4.54222e+16	3.85246e+16	4991216264532868
LOC101929188	-1597672462463379	1.36507e+16	4314539931179219	3908187696777535	2.8634e+16	4.7354e+16
HS3ST3B1	-1099851131439209	1336496017320541	460790994335519	4190175136390542	3911581906405362	4871403973801692
JAK1	8167964220046997	1.58107e+16	2.62382e+16	2.30805e+16	9603522470064252	9872356144288168
DAPK2	-8552265167236328	1.30454e+16	4959721285164448	4532182909557339	4948003901991733	589608288165805
MT-CO3	-4748344421386719	162138272657628	2.39121e+16	2091224938894557	5178476107322563	5195548100120627
CACNB3	-2.01986e+16	1.30261e+16	4.98188e+16	4553815248598586	4124343693256378	525393969906962
DLG1	1.10121e+16	1.51962e+16	3.02256e+16	2.67899e+16	9174576525418264	9336521745079738
NME5	-2286435604095459	1.30297e+16	4977711451500469	4549546051524503	2.85513e+16	8308453829783313
MORF4L1	-3.08435e+16	1.59425e+16	2545359330428761	2.2343e+16	1.36717e+16	1.41561e+16
ARPP19	-1.17408e+16	1.49614e+16	3190535885569177	2.83853e+16	7863182431175595	8612411116991899
UBR3	-3604412078857422	1.34975e+16	4.46946e+16	4057756244549647	6093379355765678	6771339790653318
ADGRG1	1.02182e+16	1.47309e+16	3.36445e+16	3.00762e+16	8908258347284226	9233815465038180
SKP1	9524354338645936	1.55933e+16	2758481797802969	2.43093e+16	1.18635e+16	1.16572e+16
C16ORF58	-3.46793e+16	1.3191e+16	4796252372979139	4370789139373486	5962189150528169	6724777390098993
ARID4B	-1.60754e+16	1.36749e+16	4290535983852245	3.88445e+16	7403855531112008	8300207540469554
NUFIP2	695120096206665	1.44076e+16	3624454665893335	325518202757554	940117026275059	9753915887129936
ZNF292	-2676783800125122	1.46361e+16	343862647657045	3.08031e+16	724823135927499	8480288696289062
LAPTM4A	-2.60436e+16	1.51454e+16	3.05814e+16	2.71308e+16	1.36293e+16	1.40307e+16
DBI	-1.38408e+16	1.50797e+16	3.10475e+16	2758173655690451	1.05328e+16	1.21801e+16
IPO7	-136760413646698	1489270077934053	3.24138e+16	2.88738e+16	8939915269908338	986454080152714
SETD3	8188831806182861	1.35042e+16	4.46247e+16	4050467300152683	6464452390317563	6896168542286706
ACTR2	2.98686e+16	1.5034e+16	3137642284010026	2788562475294425	1.14257e+16	1.15442e+16
APP	1.67034e+16	1.46661e+16	3415027452645462	3.05822e+16	1.46271e+16	1.47453e+16
DDX21	6175413727760315	1376370439429465	4.20368e+16	3803477348335408	9431520608755258	9737961130507928
AHCYL1	-4332297295331955	1439661141930958	3633614568025198	3263745849353613	9678301030939276	1052918564426443
UBL5	-1.95875e+16	1.45175e+16	3533864139204176	3.1689e+16	1042777259070594	1081754028640707
GSPT1	7849675416946411	1327268041028487	4706867348675001	4.28628e+16	8942392055804913	907288313611162
MT-CO1	-1.41025e+16	1363808512881086	4327045750854619	3.92112e+16	5493704585705773	5499077625527744
PNISR	-4.29622e+16	1.36702e+16	4.29513e+16	3.88901e+16	1.23786e+16	1.27662e+16
IQGAP1	-2.52702e+16	1.36493e+16	4315860288535806	3.90978e+16	1146247182573591	1.19039e+16
NCKAP1	-6639167666435242	1.35819e+16	4383385277765146	3.97502e+16	9588715293190696	1.01837e+16
ATRX	961502343416214	1.34525e+16	4.51593e+16	4103199117305822	1.18806e+16	1.17075e+16
TRIM28	-1555074006319046	134605014701524	450764652747231	4095236814557057	9935220990862164	1.06499e+16
KTN1	-9267944097518920	1.34023e+16	4568437869066992	4153009724714602	1.22957e+16	1.29366e+16
MYL12A	8001717925071716	1.33766e+16	459562192312258	4178574670564918	1.29195e+16	1.26888e+16
FAM120A	6103735789656639	1.31442e+16	484822841835842	4420853731762846	1.07218e+16	1.09372e+16

### Sheet: 2 Secretory cells
gene_name	log2fc	neg_log10fdr	fdr	p-value	group_1_avg_expression	group_2_avg_expression
PSCA	1.76565e+16	1.34363e+16	4.33684e-120	4.21094e-123	3.85314e+16	1.33803e+16
IGFBP7	-2051161766052246	1.26631e+16	2.33777e-112	4.53981e-117	8265651474651109	2.41901e+16
SLPI	5829802751541138	1.04939e+16	1.1519e-89	3.35538e-93	3.46464e+16	2312935198557105
RARRES1	1.67126e+16	9854973536968812	2.8201e-83	1.09529e-86	2674772123011147	1.16761e+16
GOLM1	1.18234e+16	9472763071802638	1.87227e-80	9.08959e-84	1964099306048769	1.03255e+16
CYP2B7P	1.25311e+16	9340237546376644	3.95936e-78	2.69109e-82	245962939305608	1.22053e+16
LYPD2	1.4571e+16	934451222251451	3.58821e-79	2.09042e-81	2.557e+16	1.20169e+16
ITGA6	-2.08727e+16	9262943859617856	2.34726e-78	1.82329e-81	6999985799624052	1.68835e+16
LCN2	6036795377731323	882777857259974	5.2749e-74	5.12176e-77	3.60213e+16	2378213122000102
MUC16	1.81393e+16	8917339943030316	6.70812e-75	5.86203e-78	1.9866e+16	1.07498e+16
EEF1A1	-2.29375e+16	8584223254061553	1.43803e-70	1.67554e-74	3678972307268206	4312957266642916
STEAP4	2.59191e+16	8766128880422342	2.18128e-73	2.32975e-75	1296093953450521	6258708753083881
WFDC2	3855472803115845	7978677754926007	1.63389e-64	2.22104e-68	4.10924e+16	314557242626476
TMC5	1969143033027649	8184122225398451	1.44138e-66	1.81939e-71	1.37443e+16	7956397618229681
TGFBI	-2.01805e+16	7776490607899795	1.71828e-63	2.66943e-65	6876860318118578	1.35348e+16
ATP1B1	6442000865936279	7678674303906581	1.63402e-61	2.85584e-65	2311637530573233	1.52335e+16
S100P	2420945644378662	7858728235835304	2.58653e-63	3.76716e-66	1.71108e+16	7578332035552038
BPIFB1	1.76011e+16	7703152450755256	9.29984e-63	1.53507e-64	2518541649030089	1.11262e+16
SLC44A4	1.36316e+16	7677142417471723	1.69268e-61	3.12273e-66	1494851208608085	957276557964054
HHLA2	1852988839149475	7579914924124172	1.588e-61	3.0838e-63	1787245589967758	9209988911946616
MUC1	6562220454216003	7313423973247563	7.34109e-60	1.56815e-60	2.36209e+16	1.55453e+16
S100A2	-235697340965271	7361635501128525	2.41905e-59	4.93252e-61	6478551635742188	1.46542e+16
CAV1	-1.55283e+16	6899683654512303	1.00731e-53	2.44517e-57	8871036695397418	1.93643e+16
CLDN1	-1.07763e+16	6829028442433976	5.12526e-54	1.34364e-55	1.08684e+16	202186749432538
PIGR	3081373453140259	7101605474901659	9.63708e-59	2.15218e-59	1.49122e+16	6329773734597599
GCNT3	2132659673690796	6896301576067111	1.08889e-53	2.74892e-57	1.24604e+16	7142056879007591
SLC6A14	2949179172515869	6916541385519244	6.8326e-55	1.59222e-56	1.44385e+16	5745174432891647
AGR2	84907066822052	654184572050075	3.81542e-50	1.1114e-52	2.1447e+16	1.30224e+16
TSPAN1	6753193736076355	6534139800908225	4.55619e-50	1.41565e-52	2536729050828172	1.67582e+16
TPT1	-2.09702e+16	6486916274204974	1.35157e-49	4.33068e-53	3219235715207395	3.72288e+16
DST	-2.22824e+16	6561157052405244	2.44585e-51	6.88704e-55	5641256562361481	1.37166e+16
AQP3	-5855346918106079	644482838602474	3.56218e-49	1.17598e-51	2.17417e+16	3242947556685159
C8ORF4	2.36198e+16	665435068360741	2.86084e-51	7.77779e-56	1265164922721119	7307967252509538
CXCL17	5040342807769775	6407374812421581	8.43824e-51	2.86764e-51	2736177828218844	1.95807e+16
CEACAM6	2239645481109619	6541841687311836	3.81578e-51	1.14855e-52	1.92223e+16	8066789719942358
PLAT	-2.15407e+16	6405646015148123	8.78092e-50	3.06936e-52	7452423621868265	1.71198e+16
RDH10	1.85409e+16	6369537611947939	2.01662e-48	7.32367e-52	1.39437e+16	6969821461015365
DUSP4	1.92431e+16	6369537611947939	2.01662e-48	7.24487e-52	1.18071e+16	757846124571373
RPL5	-3334014415740967	6.14788e+16	3.32012e-47	1.35397e-48	2.23422e+16	2.80662e+16
IGFBP2	-1.16608e+16	6168656061538132	2.05797e-46	7.9929e-50	8835513497900775	1.59822e+16
MIR205HG	-1.33887e+16	6148554471506	3.2693e-47	1.3015e-48	6261169164716409	1.22758e+16
RPS3A	-4024128317832947	6045948949501236	3.47145e-46	1.48309e-48	1989617037485881	262181285149888
LINC01559	1.53323e+16	6170462378367912	1.97413e-47	7.4756e-50	1.60505e+16	9187719372735508
SPATS2L	-1.0331e+16	6014612617956711	7.14289e-47	3.12098e-47	7782720222326988	1.34467e+16
RPS6	-2.97349e+16	5950843903611662	3.10142e-45	1.44546e-46	2498935642185154	307090336802728
TP63	-2694286346435547	6052629009713147	2.97653e-45	1.24275e-48	6322911997310451	1.01386e+16
CYP2F1	1.32756e+16	5981025576299572	1.5479e-45	6.91364e-48	2057734504295658	1.1982e+16
SERPINF1	-8704859614372253	5.8866e+16	1.36157e-43	6.61022e-46	1.23532e+16	2064902538090796
RPS2	-3.87387e+16	5811554428980589	7.664e-44	3.79517e-46	1.9235e+16	2520080068566476
FUT2	1.54261e+16	5892893996491262	1.17777e-44	5.60352e-47	1.08741e+16	7022459385758739
PDLIM1	-4501951336860657	5.71663e+16	6.81847e-43	3.50887e-45	1.80264e+16	2455415508257838
RPS23	-3941795229911804	5694125361257645	1.14484e-41	6.00268e-47	1.78218e+16	2.35364e+16
CREB3L1	2453429698944092	5.96874e+16	2.05388e-44	9.373e-48	1.07711e+16	6376764757879849
ITGB4	-9134190082550048	5636271690991059	4.33794e-42	2.3166e-43	9170587907757676	1.56227e+16
RPL15	-2.44746e+16	5589186776459095	1.28272e-40	7.09924e-44	249536939283033	2956724483726079
CAPN13	2252708673477173	5721471314670516	6.0994e-43	3.07961e-45	1.15783e+16	6215119686426293
RPLP1	-33332359790802	5495677935374201	1.10464e-39	6.32816e-44	2.15544e+16	2699355333558123
CCDC69	2.06353e+16	5.59721e+16	1.06634e-40	5.79812e-44	8666502420375409	6379311084747314
TSPAN13	8855313062667847	5436610801145422	4.3042e-39	2.59113e-42	1.52909e+16	9960852221338572
ATP1B3	-8366420865058899	5.35761e+16	2.65413e-39	1.62356e-41	1.23001e+16	2.0797e+16
ANKRD36C	2.04936e+16	5.55871e+16	2.58778e-41	1.45734e-42	1.12013e+16	7320047734857915
CLINT1	6311413049697876	5337078918422201	4.25805e-39	2.64604e-40	1647477312785823	1159129539695946
MUC4	5507241487503052	5.3313e+16	4.86436e-39	3.07004e-40	2432638642282197	1.73623e+16
PERP	-3440815210342407	5283123895062213	1.47489e-37	9.59491e-41	1.98135e+16	2507458814192284
RPL13	-2.86762e+16	5244928579038483	3.55397e-37	2.34654e-39	2.33054e+16	2.84303e+16
S100A10	-748806893825531	5173983118357397	1.82041e-39	1.23729e-39	1.3394e+16	2.02057e+16
RPS8	-4670180678367615	5158385406190579	2.60703e-36	1.82257e-38	1523242614189542	2.10074e+16
GABRP	1.2782e+16	5.24454e+16	3.58553e-38	2.40219e-39	1.85502e+16	1.23789e+16
ERN2	2405919313430786	546771793233597	2.10291e-40	1.24553e-41	7247322278145032	6145999431610107
ELF3	3.96264e+16	5139870740561305	3.99294e-36	2.83022e-38	2.68858e+16	2.08011e+16
RPL10A	-3.93095e+16	5132597083494206	4.72095e-36	3.48376e-38	1.75609e+16	2.30293e+16
RPS27A	-3551985025405884	5133064247486452	4.67044e-36	3.40113e-39	2017700379153332	2.57321e+16
SCNN1A	3837425112724304	5.12139e+16	6.11031e-37	4.62767e-39	2513962937546922	1.95548e+16
ATP10B	3.55666e+16	5485248977441758	1.40446e-39	8.18213e-43	8520584106445312	550753672917684
RPL32	-520906925201416	5086984140102771	1.34946e-35	1.04822e-37	1.30373e+16	1.84072e+16
ENPP4	1.89006e+16	5.29405e+16	1.14683e-37	7.34932e-41	9024504472253920	7009659259639985
CTSH	-726590096950531	5.00856e+16	8.21159e-36	6.77722e-38	9795398395322882	1.5325e+16
TUBB6	-1.62349e+16	5116433765107984	6.84955e-37	5.25405e-39	6823524675871196	1.16221e+16
CD55	1.27378e+16	5082960423378134	1.48046e-36	1.16436e-37	1.42911e+16	8193311853710462
LYNX1	2.01352e+16	513847093343209	4.12373e-37	2.96297e-38	1.17587e+16	6283767375540226
CP	8048822283744812	4959860266564779	2.51998e-34	2.12873e-37	1.98676e+16	1.34136e+16
MLPH	1720947504043579	5170841417813645	1.95698e-36	1.34912e-39	8844590373734986	6465660627498183
CLDN7	6674272418022156	4.94921e+16	3.2205e-35	2.75176e-36	1860887865404467	1.29157e+16
RPL9	-3755139112472534	4.94791e+16	3.31804e-34	2.86732e-37	1.83738e+16	2.37318e+16
RPL3	-4.06264e+16	4.93001e+16	5.01083e-35	4.37882e-37	1.61901e+16	2140732815391139
RPL12	-4.29888e+16	4880157449107785	1.57916e-33	1.41065e-36	152097192233491	202854641317734
CFB	1674075961112976	4993360669053154	1.16518e-34	9.72964e-38	1.46807e+16	8145439198475011
MFSD4A	2004518985748291	512802106849887	5.24553e-37	3.9218e-38	7955726773131128	605345242983335
VMO1	2.08494e+16	5052883087061841	2.95916e-35	2.35607e-37	1071015216551806	6511603822099402
CHKA	1.73363e+16	5.03195e+16	4.79169e-35	3.90816e-37	8676701974177706	6445335462255385
RPL4	-3366278409957886	4816699422143268	6.80778e-34	6.21353e-36	2010292629460914	2.52335e+16
WNT10A	-3.09769e+16	5044362261588749	3.60062e-36	2.90175e-38	5483474266238328	9437863776024352
RPL26	-401777982711792	4733250059396632	4.6505e-33	4.42517e-35	1.66772e+16	2186996186149062
PDPN	-323378849029541	4928471021996211	5.19146e-35	4.58708e-36	4274407363519436	8420619806094183
RPL7	-4727631211280823	4683243948563729	1.47082e-31	1.47097e-34	1.43715e+16	1.96769e+16
LMO7	7478591799736023	4688269467397654	1.3101e-31	1.29751e-33	1.60825e+16	1.1028e+16
RPL34	-3007378578186035	4691099326358632	1.22746e-31	1.20374e-33	2149651401014213	2644240511572186
RPS7	-3590382933616638	4.65544e+16	2.7901e-31	2.84455e-34	1.78162e+16	2.27559e+16
RPS20	-2695239782333374	4.64964e+16	3.18832e-32	3.28151e-33	2.34845e+16	2.82235e+16
TIMP3	-2.28232e+16	4779805922897242	1.59199e-32	1.4994e-34	5711328257685122	1.07357e+16
MUC5AC	2698441505432129	4.8201e+16	6.29568e-34	5.685e-36	1.87112e+16	6388617454491226
SERPINB5	-1.88455e+16	471253002223188	7.49376e-33	7.2762e-35	5768492562430245	1.04396e+16
RPL41	-2.15786e+16	4615769825831021	6.95507e-32	7.29341e-35	2.94301e+16	3.41783e+16
RPL37	-3.85814e+16	4608066508047651	8.30491e-33	8.78954e-34	1.68447e+16	2.20509e+16
RPL14	-3.00069e+16	4608066508047651	8.30491e-33	8.94705e-34	1.92851e+16	2.37438e+16
RPL37A	-4361456036567688	4608066508047651	8.30491e-33	8.86179e-34	1.48562e+16	1.97136e+16
FLNA	-3.4011e+16	4804572701086004	9.00063e-34	8.30236e-36	4.64249e+16	842984819142832
RPS16	-3075428009033203	4574426755162632	1.80191e-30	1.95955e-33	2.03661e+16	2.52051e+16
CAV2	-5605930089950562	4550903605715898	3.09716e-31	3.39819e-32	1.37478e+16	2.03925e+16
RPS13	-3.32957e+16	4540594885991276	3.92691e-31	4.34671e-33	1887425434158509	2.37411e+16
CAPN5	2.77321e+16	4.80032e+16	9.92588e-35	9.2522e-36	6758885170096782	5310399705085201
ETS2	-8492075204849243	449453613876808	1.13407e-30	1.28834e-32	9426597064231340	1.48925e+16
MSMO1	8344542384147644	4516768055910995	6.79703e-31	7.65566e-33	1.6293e+16	1.09947e+16
CSTB	5472033023834229	4.47838e+16	1.64514e-29	1.8849e-31	2.11024e+16	1508589083831058
RPS15A	-3685262203216553	4442199924261629	3.78443e-30	4.48297e-33	1.64512e+16	2108204877396003
RPS24	-2761610746383667	4444959728657428	3.55143e-30	4.17247e-32	2.19401e+16	2.65688e+16
BCL2L15	2365025043487549	4715603099150375	6.98183e-33	6.71134e-35	6871170043945313	5635894139607748
NECTIN1	-1388795018196106	4535606801842185	4.40486e-30	4.91852e-33	6439710538062824	1078989393167672
XBP1	1296554446220398	4473216575371595	1.85282e-29	2.14085e-31	1.24439e+16	7482474653410974
AQP5	2.72069e+16	4682440251286527	1.4983e-31	1.51299e-33	1.14134e+16	5928936485482865
RPS12	-2504194974899292	4366133477628418	2.18105e-28	2.64716e-30	2.41279e+16	286152097223636
RACK1	-3732835650444031	431743954468378	6.69275e-29	8.25303e-31	1.68027e+16	2163887971366932
FBLN1	-9394066333770752	4357609217137715	2.65404e-28	3.24701e-30	1.09596e+16	1.81529e+16
MSMB	3566883087158203	4630924578956251	4.9063e-32	5.09733e-35	986969744572874	5510234458773744
BIRC3	1.28687e+16	4413937350358022	7.25482e-31	8.7348e-32	1.61707e+16	1013848608666724
RPL10	-2.66806e+16	4293640088354169	1.15771e-28	1.46133e-29	2123076841055629	2546690701661747
RPS27	-3.11896e+16	4258530974571067	2.59831e-27	3.33019e-29	2113391406543262	2.62343e+16
DHRS9	7780539989471436	4246189222354343	3.45229e-27	4.49177e-29	2.09849e+16	1.41892e+16
TC2N	1.10788e+16	4.31006e+16	7.93233e-29	9.85861e-31	1.08375e+16	7392425944010417
VSTM2L	2192248582839966	4456546125495304	2.71981e-31	3.16902e-32	7672764807288823	5538204312324524
RPL31	-4.32487e+16	4177384836479337	1.68326e-27	2.33718e-28	1.46905e+16	1.96283e+16
ST6GALNAC1	1.21936e+16	4282075443143086	1.51093e-27	1.92186e-29	1.03924e+16	8070777328834656
PTMS	-1128818154335022	4223930672286226	5.76359e-27	7.77881e-30	683363228200752	1.13614e+16
CEACAM5	3078123092651367	4416423623464789	6.85115e-31	8.18227e-32	1.4756e+16	5769780939275568
FAT1	-1.17649e+16	4.20774e+16	8.36729e-28	1.14554e-28	7277474599341823	1.26276e+16
BPIFA2	1.81975e+16	430368826943683	9.18581e-29	1.15057e-29	1.00095e+16	7472804010251147
TNFAIP2	1393303632736206	4226591127753631	5.42112e-28	7.21131e-30	1.50473e+16	9831536251044124
RPL7A	-3454474210739136	4.09735e+16	1.06294e-25	1.51715e-27	1.68506e+16	2.1326e+16
KRT5	-2.6577e+16	4237612647710991	4.20604e-27	5.51331e-30	5208873933958775	1621409388950893
ZNF385A	-1.61238e+16	4.20842e+16	8.23724e-28	1.11973e-28	4979191982384884	867767048105423
RPL23	-3306593894958496	4.06558e+16	2.20893e-25	3.1743e-27	1.86591e+16	2.34331e+16
PRKAR2B	1.4227e+16	4205601848331287	8.78985e-28	1.21192e-29	1.03829e+16	776330601085316
B3GNT7	1.22292e+16	415503873455119	2.81587e-26	3.96447e-29	1.02288e+16	7417335871266266
SFN	-1.08408e+16	4047303672044386	3.36483e-25	4.86804e-29	7974239317308954	1391883721271107
DLK2	-4300374984741211	4252688193380073	2.97247e-28	3.83862e-29	4097691774368286	838700576567314
RPS4X	-4.85657e+16	4000450550253234	9.89679e-26	1.47986e-28	1347115342462026	1.85072e+16
RPL11	-329781711101532	3977960422934438	1.6611e-24	2.53221e-27	1714237994458302	2.15153e+16
FER1L6	2.62132e+16	4225050810788022	5.61684e-28	7.5262e-30	7122905770527947	5377681781719257
ARHGDIB	1.02609e+16	4023731669916418	5.79006e-26	8.48917e-28	1.23657e+16	8882507012814892
RPS5	-3601375222206116	3931561479634306	4.83487e-25	7.51121e-27	1.66639e+16	2.13595e+16
WFDC21P	2.2725e+16	4136469372480676	4.31824e-27	6.12159e-29	7836989662863991	5349358039173654
PIP	3238387107849121	4.23557e+16	4.40842e-27	5.82139e-31	7979329721086976	5738351700153757
NGFR	-4010189056396484	416663396638122	2.15606e-26	3.01459e-29	4418160915374756	8869336102459882
TP53INP2	1.13721e+16	4014227225323558	7.20656e-26	1.06359e-26	1.21302e+16	8242453572477803
RPL30	-3.55561e+16	3.90807e+16	8.30405e-26	1.29814e-27	1703136985755759	2.16605e+16
ARFGEF3	1103570580482483	4001449245897344	9.67181e-27	1.43683e-27	1.05051e+16	7423267524783351
ITGA3	-1417356014251709	3985362393852715	1.4008e-24	2.12181e-27	5841600754681755	9960706287391804
RPL6	-3603212833404541	3864916428496512	2.24303e-23	3.61534e-26	162347412109375	2.05613e+16
KRT17	-1143765926361084	3875756305390837	1.74758e-24	2.78282e-26	1.15564e+16	2.08494e+16
LOXL4	-1495293378829956	3.94004e+16	3.9776e-25	6.14077e-27	619469913435571	1129134141005479
LGALS3	3.58225e+16	3817405830629432	6.69795e-24	1.10559e-24	2.36863e+16	1.86913e+16
RPL13A	-3.49182e+16	380840000643455	8.24138e-25	1.37636e-24	1.72264e+16	2.19549e+16
STS	1.22886e+16	3906621900505691	8.5858e-26	1.35052e-25	1.04505e+16	7264167444029851
RAB37	2354440450668335	4040531650599566	3.93263e-25	5.72769e-28	6367430638785314	5476691464343703
SNAI2	-2586301565170288	3951426089706889	3.06012e-24	4.69463e-27	4.98255e+16	9682249106404508
VSIG2	2217191457748413	3991125758609132	1.22671e-24	1.8462e-26	6819848280686599	5357124691917783
AHNAK2	-2.25936e+16	3880673176137127	1.56052e-24	2.46979e-26	5800031556023492	9701493915758634
RPL39	-6170122623443604	3702724587813205	9.39191e-24	1.61411e-23	1007118990506169	1.48655e+16
PLP2	-2220426082611084	3859818829947112	2.52239e-23	4.09009e-27	4755024543175331	8343013743455497
LOC102724434	1.66263e+16	3873981908900381	1.82046e-23	2.91655e-25	9792342767482852	626319408416748
OLMALINC	1.59829e+16	3.85242e+16	2.99056e-24	4.87827e-26	9247355844782686	668075908314098
SORD	1.01976e+16	374509950558614	3.54001e-23	6.04954e-25	1.31923e+16	8450394205353277
LRRC75A-AS1	-772006630897522	3.67884e+16	1.62796e-21	2.81363e-23	7704139765161667	1.20846e+16
TTC9	1.39535e+16	3.76145e+16	2.42958e-22	4.12833e-25	8840278012909158	6818656461784639
CD44	-1.91537e+16	3.78456e+16	1.42679e-22	2.39669e-24	5105985127962552	9643187361037452
ASRGL1	1668221354484558	376258633220508	2.36666e-23	3.99844e-25	1.05312e+16	6848478095476017
RPL23A	-3.35769e+16	358842433239797	1.30544e-21	2.33227e-22	1.73976e+16	2189070213889454
ASAH1	516412615776062	3.57392e+16	1.82302e-20	3.29237e-23	1.75241e+16	1.27237e+16
NCCRP1	2249962091445923	3.81697e+16	6.76493e-25	1.12322e-25	873913838313176	5921108983144039
IRF6	-1.01753e+16	3.60393e+16	9.13566e-22	1.62329e-23	6666583416173276	1.05903e+16
MT2A	-1.26243e+16	3587762784489357	1.32548e-20	2.38094e-23	7439319904033954	1334232084932383
FUT3	1.18001e+16	3616596000497267	6.82402e-22	1.19929e-23	1.05194e+16	7363018308367048
EIF4B	-3736402988433838	3506156779959147	8.67825e-21	1.601e-21	1.46027e+16	1.85289e+16
RPS3	-3.55861e+16	3500296708179755	9.93191e-21	1.84192e-21	1484962766688169	1.88766e+16
ANPEP	4284877777099609	3.85242e+16	2.99056e-24	4.88337e-26	8091075925061303	5518495660079153
C3	8499422073364258	3521448247041223	6.10264e-22	1.11991e-23	1.83249e+16	1244444123282241
ANKH	-2.29563e+16	3632561252216578	4.72484e-22	8.25781e-24	5511643473307292	1.00595e+16
RPS17	-566855788230896	3484055876717769	1.44358e-19	2.69121e-21	1.10898e+16	1557019950929752
RPL35A	-3848845958709717	3464234065518245	2.27855e-19	4.26994e-22	1.46956e+16	1.90514e+16
LPCAT4	1.05373e+16	3544158517768198	3.61755e-20	6.56843e-23	9750350149054276	7213071222174657
ITGB1	-3.09382e+16	3433600741386309	4.6131e-19	8.73438e-22	1.90447e+16	2376107466848273
OLFML2A	-2.77769e+16	3616088771900006	6.90418e-21	1.22008e-22	4231084706831951	8192028999328613
LAMB1	-3535458564758301	3666441732652932	2.16562e-22	3.76392e-24	3943248917074764	9749648944050276
RPL35	-366644024848938	3387921310291715	1.32065e-18	2.55179e-21	1.33357e+16	1727860107421875
EEF1G	-4.39506e+16	339505993513718	1.12047e-18	2.15412e-20	1.28575e+16	1719298305890418
SELENBP1	7885962724685669	3.41481e+16	7.1104e-20	1.35318e-21	1372787134335064	9800194634331596
ALCAM	3.12419e+16	336291247078429	2.34896e-18	4.60714e-21	2329673240134666	1.91664e+16
RAB11FIP1	1.26019e+16	3433836028349094	4.58817e-19	8.64264e-22	1.11956e+16	7554220505702642
SLC5A3	-1326761245727539	3400739885791982	9.83108e-22	1.8805e-20	7546037616151752	1.34706e+16
IDH1	6625898480415344	3.33905e+16	4.06883e-18	8.01992e-21	1.42153e+16	1.057e+16
ADH5	-7726148962974548	3323179407671811	5.86416e-19	1.17864e-19	8058199032332546	1.21499e+16
PRNP	-1.26862e+16	3.37423e+16	1.80991e-18	3.53231e-20	5924296210793888	9243949700978176
RPS11	-2595165967941284	3282922268439316	1.48176e-17	3.06452e-20	1.88552e+16	2240429329055363
FDFT1	6912682056427002	3275871981513563	1.74293e-18	3.62159e-22	1.48343e+16	1.05423e+16
BTF3	-4419271647930145	3274150025158841	1.81343e-17	3.78567e-20	1242983238719334	1.65459e+16
NAMPT	9639983177185060	333172714371131	4.81647e-19	9.5871e-21	1.25262e+16	8551079938953049
CAPN8	2.65216e+16	3530249196683657	4.9832e-21	9.09643e-23	6297004559288727	568054846997531
MACC1	1.17476e+16	3328734749368051	5.16003e-20	1.03211e-19	1.11147e+16	8464908906501206
MYH14	8218550086021423	3254184162765242	2.87183e-17	6.10671e-20	1.20725e+16	8795307438548018
TMEM45B	15223388671875	3.33643e+16	4.32193e-19	8.56078e-21	7753364532348143	6104470238897014
FLJ44635	-5505528450012207	3178350187981144	1.64626e-16	3.59655e-18	9912669697745902	1.39809e+16
CD81	-406515508890152	3.16646e+16	2.16454e-16	4.79188e-18	1.30117e+16	1.69921e+16
MBOAT1	1.28222e+16	3288100291925389	1.31522e-17	2.65949e-19	8120360427237084	6673309326171875
PTRF	-3.11692e+16	3386735444305961	1.35721e-18	2.63561e-21	473174865429218	6953746674338837
YBX3	-6379111409187317	3.16783e+16	2.0976e-18	4.62331e-20	8560128378701377	1.20073e+16
ARPC2	-2617778778076172	3.13213e+16	4.7721e-17	1.07035e-17	1815570495048917	2.1612e+16
RPS28	-3737366497516632	3134659915014348	4.50195e-16	1.00539e-17	1.29364e+16	1.70163e+16
SYTL1	-1138094425201416	3.19118e+16	1.22509e-16	2.65263e-19	6451898243116296	965449331279747
JAG2	-2.06665e+16	3262281292381536	2.38335e-18	5.02171e-20	5062984075301733	8449718866321849
ERBB3	1.01557e+16	3.19529e+16	1.11444e-16	2.40222e-19	9294536693676098	7251901791963963
BCAS1	1.36394e+16	3256577476548008	2.71785e-17	5.7529e-20	8727387899554657	6985965231190557
RPS25	-3379365801811218	3.07972e+16	1.59527e-15	3.65554e-18	1.63404e+16	2.06925e+16
RPL19	-2992091178894043	3.07559e+16	1.75429e-16	4.03697e-18	1677366679924962	2.04917e+16
IGFBP6	-3.09829e+16	3288100291925389	1.31522e-17	2.65623e-20	4.30239e+16	8093690286904897
TSPAN3	3853447437286377	3.05392e+16	2.88918e-16	6.70467e-20	1.88107e+16	1.4872e+16
ATP6V1B1	2281467914581299	3267612753338656	2.10801e-17	4.42111e-20	9435198007385588	6821262041727701
PTHLH	-1.3215e+16	3.13791e+16	4.17769e-17	9.28917e-19	1.05072e+16	1.46789e+16
CD59	-3.28576e+16	3.01179e+16	7.62179e-16	1.79092e-16	1.60315e+16	2011948411115115
TACSTD2	-1470019817352295	3.00966e+16	8.00523e-16	1.8888e-17	3396611210820195	3760952530155741
CHPT1	1.5233e+16	3.18645e+16	1.36625e-17	2.97156e-19	6970025711700696	5783057005509086
AXL	-3.63713e+16	3.19701e+16	1.07134e-16	2.29892e-18	3.90207e+16	7020940444048713
EIF3E	-6171096563339233	2.99084e+16	1.23485e-14	2.96153e-17	8948184364720395	1.2631e+16
RPL27	-3.88913e+16	2.99459e+16	1.13273e-15	2.69462e-16	1.39562e+16	1801521125012892
ST6GALNAC2	-2.89923e+16	3177509329394245	1.67844e-16	3.68316e-19	4685181677341461	7287342624192524
LRRC26	32693932056427	3.22084e+16	6.18851e-18	1.32194e-19	7614006421244737	5702542199028863
RPL29	-5558813214302063	2.95269e+16	2.97266e-15	7.2159e-17	9068701792571504	1272194096080044
MESP1	3535013437271118	3.28554e+16	1.39498e-20	2.84442e-19	6275925636291504	5555703121682872
USP31	-1492483377456665	3097107405454864	1.06887e-16	2.43893e-19	4996685754685175	8641063548900463
PRR15L	2799497604370117	3284320346817704	1.43482e-17	2.93957e-19	5405094503498763	5852354274076574
PI3	3609424591064453	3.2841e+16	1.44222e-17	2.96874e-20	6625031519980327	4155024326208866
NR2F2	-4.74061e+16	2.94177e+16	3.8221e-15	9.31494e-17	1.28797e+16	1.76039e+16
SLC38A2	-4090385437011719	2934229591579794	4.54678e-15	1.11252e-15	1.39704e+16	184570518352129
GADD45A	-1.19646e+16	3024528786763995	5.68476e-16	1.33025e-16	7300049828701332	1.15206e+16
NUPR1	-1.53952e+16	3062276462245081	2.38361e-15	5.5083e-18	6407051086425781	8738750730242048
PRSS22	7186480760574341	2.9633e+16	2.32819e-14	5.62889e-17	1.24866e+16	9020582508502312
IFITM10	-1.29593e+16	2.99364e+16	1.15761e-14	2.76505e-17	6109535033444324	1022601359140103
CRACR2B	1.85602e+16	3126786216758958	5.39682e-17	1.21571e-17	6326048152962911	5897056291688163
CIT	2.01911e+16	3126518080010796	5.43024e-17	1.22851e-17	7327354586854273	5444178263346354
FAM129B	5443176031112671	2899817303627368	1.00422e-13	2.51566e-16	1.38882e+16	1.0427e+16
B4GALT5	770912766456604	2924122764460915	5.73816e-14	1.41518e-15	1.28223e+16	9088990301148504
IRAK3	1.53063e+16	3.03346e+16	4.62817e-16	1.07851e-16	9438060825153932	6317856852213541
TKT	-8317126035690308	2897600652619821	1.0568e-13	2.65765e-16	7767646067427019	1.17762e+16
CYP51A1	7610257863998413	2885809604830211	1.38645e-14	3.50011e-16	1.23571e+16	9098316061085668
PIM3	7298645973205566	2.87787e+16	1.66451e-13	4.21824e-16	1365528997973861	1.01526e+16
PNPLA2	7549058794975281	2861441883956609	2.42986e-13	6.22859e-17	1250492193760016	9070109265915892
RPS21	-4.41894e+16	2.82894e+16	5.13538e-14	1.34131e-15	1203312357143721	1.61173e+16
RPL27A	-2798926830291748	2825599506967227	5.54632e-14	1.45942e-15	1.79608e+16	2181180667253881
IDI1	7015708088874817	2.84531e+16	3.52306e-14	9.13349e-16	1.50157e+16	1.14925e+16
CPA4	-2.0458e+16	2.92429e+16	5.71622e-16	1.40422e-16	5131861368815104	1.11962e+16
TNS3	-1302037000656128	2.90488e+16	8.93659e-15	2.23003e-16	5522673757452714	9001262592819502
LINC01207	2952232837677002	3.11658e+16	6.82591e-17	1.55089e-17	5126100227014342	4.95897e+16
SGK1	8386713862419128	2845839140104679	3.48024e-14	8.98866e-16	1.40941e+16	1.01028e+16
COL17A1	-3.66233e+16	2.97746e+16	1.68032e-14	4.04621e-17	3819847106933594	7942701331999621
LRP1	-1565058946609497	2918771291827272	6.49063e-15	1.60706e-15	4.62623e+16	731878265132749
NPM1	-5291665196418762	2.77314e+16	1.85611e-12	5.06426e-14	104218553446107	1398396496895032
RBM47	7108454704284668	2.80078e+16	9.8221e-14	2.64173e-15	1.2069e+16	9113112178645268
ALDH7A1	-1033328890800476	2837209650342195	4.24525e-13	1.1047e-14	6545002217195472	101492655052329
SLC34A2	3288442611694336	3001145608038909	9.73966e-16	2.30748e-16	8555125645228795	5136958035555753
NFKBIZ	1201552391052246	2.85732e+16	2.67185e-13	6.87483e-16	1.10423e+16	79494419227652
GAS5	-998749852180481	2821976554569881	6.02885e-14	1.59809e-14	5743011093139648	9062135357417692
PRR15	1.04128e+16	2.82313e+16	5.87017e-14	1.55033e-14	8045554441564223	7454823541097315
TMEM125	1.35523e+16	2.86351e+16	2.31662e-14	5.91582e-16	6367460801866319	6334635728707343
KCNE3	1.45718e+16	2.86412e+16	2.28436e-13	5.81127e-16	7969994278936428	6740801836993243
PABPC1	-2.01055e+16	2.69302e+16	1.17431e-11	3.29524e-15	2.06468e+16	2.3663e+16
UBA52	-3543911278247833	2685646199746884	1.39168e-11	3.91869e-13	1.35734e+16	1.70751e+16
LINC00342	1.45132e+16	2815645381840411	6.97503e-14	1.85567e-16	8439271901672633	606435068336451
SYTL5	2887256383895874	2.91737e+16	6.70347e-16	1.66627e-16	5985248952672102	4901007243565151
SH3BGRL2	1.2746e+16	2803828873879206	9.15612e-14	2.45372e-14	810869038105011	6379277629237021
LAMA3	-1.45346e+16	2745890305984014	3.47614e-12	9.55187e-15	5617184238579437	9359633592274088
CD9	-2.66962e+16	2.64616e+16	3.45474e-12	9.9627e-14	1.81849e+16	2.1917e+16
MYL9	-2.40158e+16	2797765799371983	1.05279e-12	2.84179e-14	4.97645e+16	7974227604113127
RASSF6	-1.64198e+16	2.77392e+16	1.82314e-12	4.95658e-15	5494997544722123	8987899898558624
ARHGAP23	-7118397355079651	2658580858944842	2.59532e-12	7.43393e-14	9144762858691776	1.32302e+16
ALDH3B1	569844663143158	2.64616e+16	3.45474e-12	9.98134e-14	1.11712e+16	9649260733564432
PADI1	1.75667e+16	2.8278e+16	5.27229e-14	1.38219e-14	6996241535632138	6016378173828125
TPM2	-2129225730895996	2.74525e+16	3.52807e-13	9.72882e-15	4810822330304046	8099794952297508
DLL1	-2.77272e+16	2.78638e+16	1.36831e-12	3.70676e-14	4600851535797119	6896574452907179
FAT2	-3.85195e+16	2.80448e+16	9.01917e-14	2.40826e-14	5635725127326118	6587418719035824
TMPRSS4	3.80182e+16	2.54359e+16	3.66526e-11	1.1068e-11	2076375938323607	1.67803e+16
SORT1	1.24362e+16	2.68021e+16	1.57728e-11	4.47194e-14	7414249357629995	6403112238103693
HS3ST1	1.59129e+16	2.70924e+16	8.0829e-13	2.25244e-13	7815110870220694	6177085240681967
EEF1B2	-3565322756767273	2527633017992759	5.29261e-12	1.60849e-11	1.44734e+16	1.84983e+16
C4ORF19	1.40626e+16	2.65482e+16	2.83039e-11	8.13473e-14	8092265027634641	6299668811616443
RPS29	-3.0591e+16	2523304749186932	5.84726e-11	1.78274e-11	1645312648413754	2016067804074755
GPNMB	-1.36371e+16	2.61333e+16	7.35634e-12	2.15712e-12	710997060139974	1187934266569469
FA2H	1.93771e+16	2.7568e+16	2.70402e-12	7.40395e-15	5942121298916369	5861095852322049
RPL8	-3624553084373474	2.50104e+16	9.76303e-11	2.99555e-11	1.26321e+16	1.60432e+16
MUC20	4184700548648834	2.50018e+16	9.95804e-11	3.06505e-12	1.77301e+16	1.42793e+16
EFEMP1	-6338614225387573	2.49803e+16	1.0465e-09	3.24142e-12	9173492431640624	1.29384e+16
MALL	1.46506e+16	2.66766e+16	2.10565e-12	5.99044e-14	7099391870331346	5907490631270278
CEL	-2785212993621826	2682327558946154	1.50219e-11	4.24446e-14	5265522532992892	9126343004631272
DNAL1	1.1941e+16	2622488759105957	5.95816e-13	1.73556e-12	7396550352274165	6753565237062786
NECTIN4	2.26217e+16	2.72908e+16	5.11959e-14	1.41672e-13	5675076617310378	5312520304033833
HSD17B3	-3.13544e+16	2.71901e+16	6.4552e-13	1.79259e-13	4.60275e+16	648491967242697
INSIG1	9255614876747132	2551089033329344	3.08397e-11	9.22285e-13	1.06472e+16	8613008833200918
CLU	-7424792051315308	2.45352e+16	2.91582e-09	9.31454e-13	1.14826e+16	1.84398e+16
HID1	2.61503e+16	2694858431459537	1.12568e-11	3.14784e-14	512419750072338	4731812910600142
DSG3	-4413679122924805	2.66061e+16	2.47674e-11	7.07022e-14	4644923891339983	6725071957236842
EEF2	-2.34858e+16	2.43599e+16	4.3666e-10	1.40762e-10	1.78519e+16	2112262656700474
APOD	-1.05248e+16	2.46737e+16	2.11996e-09	6.66926e-12	8374194893785702	1208266190534673
HINT1	-322293221950531	2.42002e+16	6.30726e-10	2.05159e-10	1.35844e+16	1.70822e+16
IL1R1	1.78546e+16	2608551988935533	8.21259e-12	2.41617e-13	6482047056540464	5160856174148676
RPL38	-2987486720085144	2407955233754843	8.32622e-10	2.74064e-11	1.50008e+16	1.84361e+16
TM7SF2	1.39776e+16	256795528912655	2.09145e-11	6.21403e-13	7083300540321752	5855582044532261
VSNL1	-3647473096847534	2.62343e+16	5.83015e-12	1.69261e-12	4.24073e+16	6836226352425508
BICDL2	1.34511e+16	2.54784e+16	3.32333e-10	1.00032e-13	6291585523028707	6060232939543547
EIF3L	-5607067942619324	2381902623664469	1.51696e-08	5.08157e-11	9169474428658808	1.22939e+16
RPS19	-3.80186e+16	2383172826836795	1.47323e-08	4.92079e-11	1200904391776058	1.5503e+16
PRKCDBP	-1.8019e+16	2.49889e+16	1.02585e-09	3.1675e-11	5190811634063721	7499371646495347
PPIA	-1.3505e+16	2381707586534525	1.52379e-08	5.11924e-10	2.59536e+16	2.85004e+16
RAB15	1.73985e+16	2567897682778808	2.09422e-12	6.24261e-13	6186393654864767	561065810067313
MAL2	6264301538467407	2403936845749957	9.13338e-10	3.03293e-11	1.38874e+16	1.05404e+16
RHOB	1.51631e+16	2531592889990349	4.83138e-10	1.46363e-11	8800687306487616	703408682686942
BCAM	-2566493272781372	2551089033329344	3.08397e-11	9.23257e-13	4.1044e+16	7274234987654776
DHCR7	1037499189376831	2465562587734894	2.20991e-09	6.97369e-12	896590500735165	7144053006092972
SLC16A3	1.02728e+16	2.43389e+16	4.58247e-11	1.48166e-11	9401288554616218	6977072618678658
LBH	-1896625280380249	2.51787e+16	6.62694e-11	2.02688e-11	5379318864378211	7976249378813794
ARHGAP21	-8883042931556702	2.42002e+16	6.30726e-10	2.05455e-10	5923983808876812	9259256683619676
CLIC6	1.12944e+16	2.48241e+16	1.49945e-09	4.67349e-12	8088513612747192	706546984220806
CACNB1	2133917808532715	2.58363e+16	1.45794e-11	4.30346e-14	5690099314639443	5265809764032778
EIF3H	-5461524128913879	2.36835e+16	2.07236e-08	7.00243e-11	8604211669037307	114377546225123
FLT1	2.46608e+16	2582438164086722	1.49837e-10	4.43734e-13	1.09687e+16	6061096601588751
SPON2	-1.48419e+16	2.47098e+16	1.95062e-09	6.1176e-12	6447017973503181	978626569112142
SCPEP1	-6725274920463562	2.34578e+16	3.48475e-08	1.19102e-09	7706913418240018	1119143975949755
C9ORF152	3.39971e+16	2.61813e+16	6.58751e-12	1.92527e-13	6096409491772922	6272161801656088
KRT15	-1.43167e+16	2415561909802137	6.98845e-10	2.29352e-10	6776409270657096	1.33294e+16
TPCN1	1.20319e+16	2416789903106861	6.79362e-10	2.22298e-10	7841489868164062	6014876676245211
PLAC8	863141655921936	2440258693499936	3.95743e-09	1.27188e-10	778299774298688	8384611531757987
RPS9	-3640950918197632	2307229087691639	8.4666e-09	2.96771e-09	1.17631e+16	1.53608e+16
RAET1G	-2388693332672119	2.48558e+16	1.3938e-09	4.33069e-11	3.80348e+16	6653262152188066
THBS1	-2.64458e+16	2.47384e+16	1.82645e-09	5.71042e-12	5549567540486654	806537147329635
UNC93B1	8061315417289734	233425483681844	4.54414e-09	1.57075e-09	9811671291640884	7857187218534618
MICAL2	1.81416e+16	2458352735188452	2.60899e-10	8.30905e-12	6695757391732499	5236966133117675
POLR1D	-7204152345657349	2314818214232363	7.10915e-09	2.47809e-09	6516050858931108	9505173213898188
NFKBIA	7647746801376343	2286727783988617	1.35744e-07	4.78447e-10	1.47163e+16	1.06582e+16
ITGA2	-1.04115e+16	2.35585e+16	2.76378e-09	9.3924e-11	5683160153975398	8488543447480517
ATP7B	1.45782e+16	2406410529470366	8.62769e-10	2.85663e-10	6984256562732515	6191838582356771
CLIC5	1.49054e+16	2.40099e+16	9.77523e-10	3.25556e-11	768505570900381	6895313911697492
ALDH1A1	3876550793647766	2.24584e+16	3.48014e-07	1.25027e-09	2.04686e+16	1.62057e+16
PTPRQ	-3.30826e+16	2.45918e+16	2.55985e-10	8.1277e-12	4472435845269097	7069079325749323
TUBB2A	2.334e+16	2.46069e+16	2.47257e-11	7.82656e-12	5297251459377915	5191650390625
FERMT1	-1.60725e+16	2338319489551797	4.13814e-09	1.42639e-09	4850744488595546	6871688621631568
SEL1L3	5114974975585938	2247519536028932	3.34815e-07	1.1996e-08	1.3188e+16	1.04719e+16
NR3C2	1.7967e+16	2.4233e+16	5.8476e-10	1.8964e-10	5957597939364881	570500373840332
PRSS8	1.04991e+16	2.28385e+16	1.45056e-07	5.14082e-11	7913068688434103	6169324828679174
SLC46A3	1.67014e+16	2371053924090057	1.94743e-09	6.56138e-11	6953200108029064	5759303905345775
TUSC3	-1.12618e+16	2.2576e+16	2.65489e-07	9.48635e-10	5454643924220078	8492562544973273
LIPH	266261887550354	2449130469310009	3.22623e-09	1.03375e-10	5857690525805856	4709428704303244
RPS14	-4.72842e+16	2.16577e+16	2.19935e-06	8.07218e-09	104741635967796	1.39781e+16
HNRNPA1	-3463512063026428	2158907074277141	2.5759e-06	9.52926e-09	1.21025e+16	1.54529e+16
CREB3L2	1.28799e+16	2.30838e+16	8.24506e-09	2.88205e-09	6920287545803374	6150797605514526
CRTAP	-6216239929199219	2.17308e+16	1.85871e-06	6.78585e-09	774708214821471	1094741474498402
PRKAA2	1.26809e+16	2.3058e+16	8.74916e-09	3.07525e-09	6627330098833356	6045333781140916
RPLP0	-280994176864624	2.14411e+16	3.62188e-06	1.35042e-08	1.53318e+16	1.86626e+16
RPL22	-3.35425e+16	2.14442e+16	3.59576e-07	1.33719e-08	1.26411e+16	1.58056e+16
BSPRY	2255756139755249	2.35595e+16	2.75732e-09	9.34365e-11	4.75833e+16	4813154983520508
RPL18	-3949296474456787	2.13529e+16	4.43732e-07	1.65877e-08	1.10671e+16	1.42288e+16
PDGFA	-3600919723510742	2.34315e+16	3.70259e-10	1.26907e-09	4195249875386556	5896777807105898
WNT4	-8428738117218018	2163849727243636	2.29881e-07	8.45954e-09	8870039773643563	1.31854e+16
EHBP1	-7007477283477783	2.16049e+16	2.48344e-06	9.16308e-10	6641763745437023	9657109147411280
CYP2S1	-1.8535e+16	2.27661e+16	1.71339e-07	6.08895e-10	5536213684082031	8333347734198513
COL7A1	-4113540172576904	2.32486e+16	5.64212e-09	1.95576e-09	3442575454711914	6070549474895329
TNFRSF21	-3677157163619995	2108170025548148	8.28514e-07	3.14544e-09	1.26577e+16	1.61589e+16
PHLDB2	-1.81411e+16	2263622729042927	2.31086e-07	8.23462e-10	4564606434590108	7019507579314404
SLC48A1	-1.12187e+16	2.18864e+16	1.29891e-06	4.71688e-09	5396485851657006	8412211712141683
PBX1	-5910767912864685	2.12203e+16	6.02188e-07	2.2745e-08	8119657669944325	1.13414e+16
ENO1	-2599843144416809	2.09471e+16	1.12966e-05	4.35457e-07	1.75105e+16	2085719660708779
LOC101927318	2.82691e+16	2.35204e+16	3.01687e-09	1.02818e-09	4638116271407516	4821027473167137
SHISA5	-5986722111701965	2101216262932609	9.72383e-07	3.71052e-08	815420984338831	1.1384e+16
FBP1	2.60728e+16	2342601488313201	3.7496e-09	1.28882e-09	6009845097859701	5455549240112305
STK39	6556181907653809	2089667220319089	1.26861e-05	4.9148e-07	1156288867664648	9111781873201068
MSLN	1.03564e+16	2.12512e+16	5.60782e-07	2.11267e-07	1099373402648699	8260530270404697
MUC21	4839390754699707	2.4076e+16	8.39404e-10	2.77112e-11	5908147266932896	5327233870824178
SPNS2	3.41114e+16	2322465347588404	5.96138e-09	2.07221e-10	6542479260133045	5453963052658808
MRPS6	-1.04073e+16	2.11835e+16	6.55359e-07	2.4817e-07	6529054746523009	979895483929178
DSG2	-3.67705e+16	2045792914175745	3.48394e-06	1.39033e-06	1.2009e+16	1564235759728519
NAP1L1	-4.29156e+16	2.04829e+16	3.28964e-05	1.3096e-09	1073499035444416	1.39666e+16
SNHG5	-9195034503936768	2095835325719269	1.10064e-05	4.21064e-08	7025968170166016	107707767696171
MSN	-3346222400665283	2240697962574094	3.9176e-07	1.41884e-08	4.18186e+16	5778049268220601
CLSTN1	-5650798082351685	2.05851e+16	2.59965e-05	1.02229e-06	7993603778141801	1.09421e+16
DNM2	8464677333831787	2.09483e+16	1.12638e-05	4.33096e-07	7464307865626375	6647709837747277
AMN	1.92472e+16	2.24094e+16	3.89615e-07	1.40729e-08	5116668156215123	5352136465219351
NANS	8194897174835205	2095709664408658	1.10383e-06	4.23356e-07	9293443891737196	7282342116038004
TESC	1.96095e+16	2.18228e+16	1.50387e-06	5.47579e-09	8714467872003591	6711995288579151
SNHG16	-7246348857879639	2.06355e+16	2.31458e-05	9.05695e-09	6616130731044672	9453232637149298
RPLP2	-2791970372200012	2.0241e+16	5.74072e-05	2.31881e-06	1.57917e+16	1.89416e+16
NPC2	-5490097403526306	2.01543e+16	7.00982e-06	2.85865e-06	9939493395618556	1.34299e+16
ABCD3	7572306394577026	205397821873242	2.88548e-05	1.14029e-06	9062939749823676	7226705018638959
PDXDC1	7332025766372681	2056950858794272	2.69458e-06	1.06224e-06	9390975017936862	7469341743283155
GPX4	-4911839962005615	2.01164e+16	7.64886e-06	3.12668e-07	1029964951337394	136949951171875
METTL7A	-4258897304534912	2.00092e+16	9.79098e-06	4.02135e-06	1.16804e+16	1.56447e+16
NEBL	1.07622e+16	2091512483604653	1.21584e-05	4.69854e-08	7581587524414063	6278358228278883
HMGCS1	1.11887e+16	2.06711e+16	2.13266e-06	8.28299e-08	8716959184215914	7005286762732585
FUT6	2893345832824707	2.24465e+16	3.57704e-08	1.28855e-08	5363901120807053	4.68043e+16
ATP2B4	-6509512662887573	2.01793e+16	6.61768e-06	2.69231e-06	7503068084088863	1055735595703125
PDGFD	-2480907917022705	2.12527e+16	5.5883e-07	2.09988e-09	4738069772720337	6641030169547872
SMIM14	5637460947036743	1993159121981382	0.00011706	4.83062e-07	1.19855e+16	9414799756342822
LLGL2	8543566465377808	2.02701e+16	5.36908e-05	2.16348e-07	7506463226428531	6731963142516121
YBX1	-2.00794e+16	1.95907e+16	0.000256614	1.07639e-06	1.83153e+16	2.09975e+16
SERF2	1813565492630005	1.96676e+16	2.14973e-05	8.95462e-07	2.22756e+16	1967628068286093
PPP1R12B	-1.35057e+16	2063870487706011	2.29771e-05	8.96863e-08	5217542888737526	8365137488247671
CSTA	-7035267353057861	1.99661e+16	0.000108119	4.45118e-07	7903335755129894	1.17243e+16
TCIRG1	1.08833e+16	2.03941e+16	4.0357e-05	1.61444e-06	7874446341661903	6064301087968186
TFCP2L1	5312737226486206	1.97935e+16	1.6089e-05	6.67057e-08	1.65154e+16	1.38051e+16
MGAM	2.16727e+16	2158907074277141	2.5759e-06	9.54931e-09	6253330173777111	5732934951782227
FAM3D	4832672119140625	2.28424e+16	1.43757e-08	5.08083e-10	4.5939e+16	5796429514884949
RPL17	-4.47608e+16	1.94186e+16	0.000381448	1.61483e-05	8971597158235569	1.20828e+16
GPRC5A	6254440546035767	1.96661e+16	0.000215744	9.00765e-07	1.62423e+16	1212356145202878
MCC	-1.13781e+16	2.05187e+16	3.02927e-05	1.20006e-07	5488948680736401	8125678809913429
CLDN3	1.95659e+16	2.13079e+16	4.92151e-07	1.84455e-08	5642494742325911	6422879920815522
CLDN10	3937253952026367	2166437659982393	2.16583e-06	7.92811e-09	1.01257e+16	4513898425632053
SAT1	2.40844e+16	1917943717757575	6.6155e-05	2.81989e-05	268062600744776	2.28024e+16
AJUBA	-1.49849e+16	2.04938e+16	3.20805e-06	1.274e-06	5062178745064684	745485624643807
ACKR3	-2.33309e+16	206705137008577	2.13543e-05	8.31449e-08	5090348924909319	7043735585314163
DSC3	-3.63389e+16	2102765132963058	9.38315e-07	3.57141e-07	4917202525668674	5993887545794425
RPS15	-2.83727e+16	1.90845e+16	8.23207e-05	3.54093e-05	1.35849e+16	1.67102e+16
PTGES	8167373538017273	1969885926393142	0.000200051	8.31361e-07	9514611426820146	7430363407841435
ALDH3A2	-4362219274044037	1.89658e+16	0.00108187	4.70608e-06	1.08218e+16	1.46793e+16
FASN	612027645111084	1.91997e+16	6.31388e-05	2.68519e-05	1.24735e+16	9498915354410808
MBOAT2	5620324611663818	1.90969e+16	8.0009e-05	3.43373e-06	1229770933727609	9860404663085938
CLDN4	6484594345092773	1.90301e+16	9.33031e-05	4.04051e-06	1.35039e+16	1056706768248726
TNS4	-1.15326e+16	1950342263678265	3.13745e-05	1.32517e-06	5951400436721481	8972109914745341
PPDPF	2633060812950134	1876838660945215	0.00170456	7.5306e-06	1.94619e+16	1.65877e+16
TPRG1	-3.10472e+16	2061217936453673	2.44242e-05	9.58091e-08	4927943434034075	5915060507284629
KYNU	1.56744e+16	2.03026e+16	4.98248e-06	2.00286e-06	7420393589564732	6676638264301394
CMIP	-4.93156e+16	1.88844e+16	0.00013049	5.68891e-06	8210382189069475	1.11103e+16
MYO5C	759142279624939	1923649066909738	5.80109e-06	2.46148e-06	8465750326958646	7909289735736269
CIB1	4313812255859375	1.88154e+16	0.00152955	6.71285e-06	1.18594e+16	1.02719e+16
TINAGL1	-9838454723358154	1.91721e+16	6.72847e-05	2.87458e-07	5744741160398835	860989555638498
MYO5B	1.03359e+16	1.95183e+16	3.03148e-05	1.27746e-06	7518799198783843	6433614877554087
MYC	-2.50105e+16	1.98521e+16	0.00014057	5.81445e-07	4647677450469046	6900456527183796
PTDSS1	-7223200798034668	1.86125e+16	0.00024406	0.000109245	6452813917590726	9121287180473768
RPL28	-3185838460922241	1.82822e+16	0.000522135	0.000237265	1.21588e+16	152073504473712
RPL36	-4318910241127014	182798175198125	0.000525028	0.000239089	1.05413e+16	1.35402e+16
SRD5A3	695128858089447	1.86218e+16	0.00238913	1.06477e-05	1.18295e+16	9186911855736912
PRDM1	1822547435760498	2.01149e+16	7.67494e-06	3.14479e-06	5210219523945793	6136275397406684
BNIP3	-8768432140350342	1869800122229082	0.00200447	8.89447e-06	6190203184722572	8900696218830265
SCAMP2	6631516814231873	1845488003093714	0.000350849	0.000158068	9453093146635628	7673904347307805
DHCR24	4011244475841522	1.80587e+16	0.000873668	3.99551e-05	1.58901e+16	1.29856e+16
RPS6KA2	897003173828125	1.88111e+16	0.00154483	6.80993e-06	7297559884878305	6782198468700643
PTTG1IP	4435040354728699	1.79902e+16	0.00102279	4.74699e-06	1.43398e+16	1147268856272978
ATP2A2	-3.21784e+16	1.79347e+16	0.0116227	5.42821e-05	1.12088e+16	1.38415e+16
ACSL1	9105033874511720	1.84861e+16	0.00326494	0.000146461	9002282113739939	7085915423454122
DEGS2	1.14074e+16	1.95427e+16	2.86626e-05	1.20506e-05	6256658458176938	7041596720989486
TOX3	269446063041687	2.03208e+16	4.77771e-07	1.91591e-06	5645795059204102	5743514469691685
TJP3	1.14779e+16	1.88634e+16	0.000136972	5.9848e-06	6660727599276556	559292202082155
PRRG4	-624149739742279	1.80423e+16	0.000907248	4.19312e-05	7357918180792455	1.01716e+16
LINC00842	-3965367078781128	2019334579349089	6.40699e-06	2.60037e-07	5141404151916504	5071278924811377
RASEF	1.14662e+16	1911622830768982	7.65194e-05	3.27654e-05	6783626451404816	6251855065979933
SLC9A3R2	1.24983e+16	1907716038301363	8.3722e-05	3.60934e-06	6117052762013562	5264213522067245
PAQR4	2071434736251831	2.02377e+16	5.78452e-06	2.34212e-07	574342155456543	6047029876708985
PDCD4	-6507503986358643	1.80571e+16	0.000876753	4.01813e-05	6868294720009808	9855860108469688
DUOX1	-987301230430603	1.83715e+16	0.000425071	0.000192043	5504044482582494	7861535236584191
DEK	-6522015333175659	1.79834e+16	0.00103886	4.83165e-05	7255461741301973	9786455805249938
CPEB4	9179118871688844	1.83715e+16	0.000425071	0.00019192	8004929236923866	6590585615425234
LAMC1	-7290526032447815	1.80431e+16	0.000905534	0.000415883	6266218243223248	8717105558548851
ALPL	-1.78494e+16	1869898157938545	0.00199995	8.85499e-06	527658952985491	8596707298642113
ZMYND8	4.40313e+16	1.75282e+16	0.0296314	0.000140403	1.36351e+16	1.12705e+16
PPP1R13L	-642184853553772	1.78323e+16	0.0147134	6.88595e-05	6803436279296875	9664586600610764
MT-ATP8	1355745792388916	1748923443018875	0.0324165	0.00154544	3.77719e+16	3438401014098127
TP53I3	1108047604560852	1.84614e+16	0.000345608	0.000155371	7534019406102285	6159889803354042
FRMD6	-2.36561e+16	1.88154e+16	0.00152955	6.71405e-06	430374198489719	6401243790336277
PLCB4	1.08946e+16	1861307409679855	0.00243739	0.000108865	6235312235724065	6592150514230788
SLC1A5	-5573962330818176	1.72075e+16	0.00620102	0.00030406	971770371406528	1.30909e+16
BDKRB2	2718608856201172	1.96362e+16	0.000231113	9.67177e-07	4.75093e+16	4.43607e+16
LDHB	-3.97208e+16	1.71879e+16	0.00648819	0.000318771	1011518925330033	1.30798e+16
GPR160	1.43805e+16	1905809961352144	8.74783e-05	3.77977e-06	5622661513770186	626492426945613
METRNL	1.59081e+16	1.90196e+16	9.55926e-05	4.14894e-06	478726648401331	5419278079516268
FDPS	8407257795333862	1.76774e+16	0.000210178	9.91811e-05	8652657836023039	6914580780115749
EIF1	-2.01584e+16	1.71534e+16	0.00702412	0.000345784	1.80601e+16	2.07398e+16
BLCAP	-634814977645874	1740134940769712	0.00396872	0.000190363	6867523829142252	9709516611609440
RPS10	-6517655849456787	1.7517e+16	0.0304071	0.00144669	5535190763927641	7867435918790158
HSD11B2	1.96794e+16	1.88504e+16	0.000141116	6.17954e-06	8380070933095225	6644776736988741
SQLE	878096342086792	1795539612950463	0.00110816	0.000516476	7418031692504883	7289951246611927
ST14	8243759274482727	1.77087e+16	0.0195549	9.20879e-05	7354112733085201	6381331629723123
SYTL2	7505970001220703	1.74578e+16	0.00348479	0.00166474	9924792908785636	8093557332887973
SLC2A1	-4.93806e+16	1.68486e+16	0.00141716	0.0007114	1.0766e+16	1.44601e+16
MGAT4A	1394263744354248	1863752330448506	0.000230397	0.000102458	472228022984096	5655550142613853
KRAS	6980371475219727	1.72938e+16	0.00508394	2.4583e-05	8608460426330566	7415294446443257
MEIS3P1	8639354705810547	1.74234e+16	0.00377252	0.00180586	7398990324173851	6609596046241554
ISYNA1	-8971485495567322	1.73631e+16	0.000433387	0.0020914	5875258252799855	8682399768734452
SPDEF	2213986873626709	1.83646e+16	0.000431913	0.000195848	5811879848077045	4.81523e+16
KLHL21	-1.23141e+16	1751928207197698	0.00302495	0.00143626	4.93139e+16	7434173765636626
CPD	4.94535e+16	1.685e+16	0.141242	0.000707651	1330295927205663	1.06565e+16
PGD	4703812897205353	1.67839e+16	0.164493	0.000832127	1.32684e+16	1.04009e+16
DTX4	7378309369087219	1.70902e+16	0.00812511	4.00772e-05	8469947076612904	7158250782587757
NACA	-5722162127494812	1.66743e+16	0.0211667	0.0108105	7248404784220845	9859969570609554
FADS1	8867592215538025	1724482214229374	0.00569086	0.00276282	9407483570611300	7881349665244172
OCLN	1096681833267212	1.74007e+16	0.0397423	0.00191013	7230641133076435	634838559211941
NBEA	8343079090118408	1699533549203933	0.10108	0.000503485	8724382188585069	749527353140024
GIPC1	4.68442e+16	1667405152607267	0.211811	0.00108384	1.22132e+16	9991600007163972
GSTK1	6389555931091309	1.67885e+16	0.162742	0.00821689	1.02789e+16	8302269601489994
MICALL1	-1.38154e+16	1757082147035391	0.00268645	0.00127032	4.54942e+16	6735856353259477
ADGRL1	8736782073974609	1.70766e+16	0.000838311	0.000414312	6870291223487701	639945501731674
KHDRBS3	196207857131958	1.80431e+16	0.000905534	4.16392e-05	5533203125	5611118589128766
FGFR3	-1.11111e+16	1.72655e+16	0.00542563	0.000262879	6596978407639723	9256832463954522
RARRES3	5086718201637268	1645355393609183	0.351922	0.00182129	1197386842336714	1.00945e+16
PALLD	-5273545980453491	163763775916115	0.00420361	0.0219589	826448525955428	1.12329e+16
ANOS1	-3454415798187256	1.77721e+16	0.0169006	7.92598e-05	371000067392985	6775856477668486
S100A11	-9974205493927002	1.61622e+16	0.00688263	0.000362877	3.0865e+16	3307432491538579
FAM83A	6576237678527832	1.66765e+16	0.210605	0.0107357	1.20937e+16	1124527362214417
FZD6	-1.00591e+16	1674591876513772	0.0179507	9.11565e-05	5202554636988147	7331495710558152
ARL4D	-6780821681022644	1656630123824109	0.271456	0.00139431	7290546764026988	1072979362643495
SMAP2	1.06555e+16	1.72177e+16	0.0605798	0.00029587	6022545897844925	5633892963842019
RDH11	6507922410964966	1633942121636858	0.457698	0.00239537	9860902388609760	797402189305809
TGFBR3	-1.55286e+16	1.72156e+16	0.0608717	2.97887e-05	519765567779541	7141135079520089
MAN1C1	1.04417e+16	1.69636e+16	0.108752	0.000543812	9233744818450026	7525783832256611
EGFR	-1.02706e+16	1684254224073017	0.01437	0.000722757	5210242020456415	7591305390738885
ADAMTS1	-4920836448669434	1.80431e+16	0.000905534	4.17444e-05	3695499499638875	9039565594526972
FCHSD2	1229557752609253	1.73728e+16	0.0042379	0.00204097	5874042716077579	5727290344238282
SLC38A1	-5274298191070557	1.6033e+16	0.0926831	0.00493158	8304872908682194	1.12913e+16
TTC39A	2501305103302002	1.80736e+16	0.00084407	3.85195e-05	4.49605e+16	5996066502162388
PCDH7	-518438994884491	1.62635e+16	0.0545191	0.0286385	6290261303936994	8882412296710628
TNFAIP3	1.44668e+16	1724159118314477	0.00573335	0.00279281	8870152308288233	7356311327790561
C16ORF74	-1.95518e+16	1724159118314477	0.00573335	0.000278902	5080194906754927	6418403717408697
DSP	-4.74161e+16	1.59305e+16	1.17352	0.00628978	8982087828272538	1.18219e+16
PPP1R16B	1.92133e+16	1799330554374896	0.00101553	0.000470346	5261184417449676	5922568639119467
HMGN4	-1.20051e+16	1668537915208343	0.0206358	0.00104992	5368016895494963	7163459398469872
RRAGD	1.02499e+16	1.66455e+16	0.226218	0.0115975	7443146808838947	6573442547633175
HMGN3	-5850180387496948	1576708561848586	1.70968	0.000931284	7735980777289924	1.05735e+16
AHNAK	-2635067105293274	1.57478e+16	1.78749	0.00978874	1823886283574868	2.17978e+16
ZNF655	-6251636743545532	160176879690466	0.096009	0.00511787	6501232082560912	9071513788615840
SLC16A9	3.12947e+16	1.77113e+16	0.0194399	9.13577e-06	5131976430009051	4.9259e+16
INSR	9584141373634338	1.65248e+16	0.0298647	0.00153687	7382637023925781	6368418028860381
MARVELD1	-1929898738861084	1.70362e+16	0.0091996	0.000456452	4.35338e+16	6352266751802884
ZYX	-2849574387073517	1.57549e+16	0.17585	0.0095978	1053489885832134	1.34479e+16
IFITM3	-2492648959159851	1.53708e+16	0.425752	0.24018	1.61436e+16	1.94976e+16
PRDX5	-2519739866256714	1.55239e+16	2.99297	0.0166228	1.45225e+16	1.71782e+16
EIF4A2	-2.16893e+16	1.54626e+16	0.0344683	0.0192439	1.49009e+16	1.75521e+16
AGL	-7594417929649353	1.58425e+16	0.143717	0.00777263	6080198236965241	853109726539025
HSP90AB1	-2.08836e+16	1.53033e+16	0.49737	0.282997	1623997465093085	1.88198e+16
KRT80	1.68319e+16	1.70674e+16	0.000856335	0.00424052	5913099110555305	5618046805972144
SLC25A23	7908722758293152	1579481345907775	1.60393	0.00870569	8397293935402733	6812500257170602
FAM107B	3.92207e+16	1.53217e+16	0.476787	0.270823	1688195037841797	1.3481e+16
MX1	1200937032699585	1.633e+16	0.0467722	0.0245237	6736555003156566	6044158504507636
HK2	1.55897e+16	1.69649e+16	0.10841	0.000541048	5420244116532175	5054647782269646
FSCN1	-1.97985e+16	1646605658651798	0.0341935	0.00176628	4.7276e+16	8411581669754224
FAM114A1	1122408390045166	1599430703231063	1.01319	0.0541079	7394352484186855	5987800464295504
CYP2J2	1.6484e+16	1.68337e+16	0.146668	0.000739107	490429681444925	5344977659337661
TNFRSF12A	-1.05383e+16	157820511096775	0.165177	0.000898135	6026704815072073	8575580856562909
CD74	4440290331840515	1.53462e+16	0.45063	0.025509	1.47461e+16	1.33673e+16
MXRA5	-2.84301e+16	1675624215365417	0.17529	0.000888451	5451901117960612	6478551533407794
SMIM22	1.08086e+16	1648716758261363	0.325711	0.0167931	4903233522062848	583496558147928
GRHL1	8770055770874023	1.59026e+16	1.25128	0.0673086	6293687562684755	6405207664454908
RPL24	-4.07415e+16	1.50034e+16	0.992108	0.0575093	9851230875651040	1.24395e+16
SOX7	-2111959934234619	1641278409805501	0.0386559	0.00201556	4.82321e+16	6238643579315721
BMP1	-1.16126e+16	1611718457492259	0.0763511	0.000404033	4876679772729272	7154702406663161
FOXN4	2562659740447998	1702371728080579	0.00946853	0.000470715	5949230617947049	5968042782374791
ADH7	-1.07491e+16	1.55653e+16	2.72055	0.150041	9187435637739368	1.24574e+16
PHLDB1	-323195219039917	1.64509e+16	0.0354087	0.0183593	3351723353068034	5409688061068517
GNE	8601785898208618	1.56068e+16	2.47292	0.136144	8478556355153481	7033634492438706
ADAMTSL5	-1535709023475647	1.59046e+16	0.124561	0.00668827	4.76567e+16	6699746207794929
MAFF	8894861340522766	1.55632e+16	0.273374	0.151034	9071006625306372	7523784762114482
FLOT2	-8563639521598816	1551429812616514	0.00305986	0.017024	5557178674742232	7878492567274306
NR2F6	9937814474105836	1.56555e+16	0.022103	0.121256	6471094403948102	5711155668218085
JUNB	-2.05309e+16	1487475644258769	13.3427	0.0782502	1.83165e+16	2.11923e+16
PLCD3	-9203222990036012	1.55593e+16	0.0275889	0.152691	4.90342e+16	7333160884796627
DAPP1	1107013463973999	1.58405e+16	1.44387	0.0078229	5853265802910987	5887297630310059
QSOX1	8548871278762817	1.54422e+16	0.361274	0.202052	7857760205680941	6643774664035836
METAP1	-5851898789405823	1.52669e+16	0.540892	0.0308811	6075912475585937	8290546913318035
PGM2L1	7497609257698059	1.53641e+16	4.32396	0.244348	7235285141888786	7123626386615592
ATXN10	-4.02723e+16	1.48863e+16	1.29924	0.0759437	9009476499986484	1.1797e+16
KRT13	-1.22454e+16	1.52701e+16	0.536935	0.030603	8396291672808569	1.52577e+16
AMOTL1	-1.87074e+16	1593513161377019	0.11611	0.00621191	4.5449e+16	6332154076946669
BCL6	6533900499343872	1.49543e+16	11.1091	0.064504	9537490791927984	7861841206422977
FLG-AS1	-2.6596e+16	1.61525e+16	0.0703845	0.00371776	4.62422e+16	6228238144361904
STOM	-3454982042312622	1.4546e+16	28.4424	1.70671	1.13628e+16	1.42944e+16
NFIX	-6624679565429688	1.48905e+16	12.8687	0.00750953	7109760593723606	9305711534288196
KRT6A	-2.62061e+16	1606527717888043	0.00860444	0.00456999	4.48231e+16	1366364263719128
C1R	-2.65992e+16	1.60922e+16	0.0808651	0.00428705	4.2001e+16	7328519770168366
EPB41L4A-AS1	-1.21659e+16	1.55483e+16	0.282916	0.156855	4.71052e+16	6794211693059385
NT5DC2	-8177571296691895	1.51054e+16	0.784456	0.0450916	6031983693440756	8627856564696669
MT-RNR2	4.25987e+16	1.44662e+16	3.41855	2.07788	5.94118e+16	5768320885077362
HTRA1	-3480736255645752	1642409503367971	0.00376621	0.00196008	4.51845e+16	5471046111162972
SLC35C1	8001202344894409	1.50571e+16	0.0876898	0.0507458	7977552923537393	683108812496986
KLK10	-7046092748641968	1.46615e+16	21.8033	1.29985	8694766444018763	1.25281e+16
ELOVL5	6724381446838379	1.46594e+16	21.9078	0.130822	9653067058987088	7768865023258228
SLC1A3	-3205441951751709	1644222841306476	0.36122	0.0187642	4175447684067946	6034111072814542
RPL18A	-1414167881011963	1.44076e+16	39.1161	0.238897	2.30654e+16	2.54409e+16
KLF6	5651507377624512	1.44738e+16	3.35881	0.203505	1.50317e+16	1.1921e+16
ACTG1	-1.13833e+16	1.43398e+16	45.7314	2.81964	3.03644e+16	3.28573e+16
SORBS2	8677313923835754	1.49324e+16	1.1685	0.0679608	8452935043646365	7342428107010691
CDKN1A	-6967001557350159	1466216066430432	21.769	0.12957	9424702453613282	1.15433e+16
CTDSPL	-3.61329e+16	1.4385e+16	4.12058	2.5246	9016186944369612	1.16195e+16
SLC12A2	5176712870597839	1436740233774026	42.9139	2.63758	1.15734e+16	958880615234375
C6ORF48	-7731168866157532	1.44922e+16	32.1969	1.94451	5641416881395422	7977699093702363
RGCC	-1.69387e+16	1541203437217583	0.387227	0.217695	4379207066127232	7033157348632812
SCARA3	-6082568168640137	1.45365e+16	29.0744	1.74746	8862874817149908	1.15385e+16
KLHDC7A	2097792387008667	1.61715e+16	0.0673742	0.000354567	4.88272e+16	5078539034215416
ATP6V0C	2.4615e+16	1.41633e+16	6.86657	4.30581	1.67486e+16	1.45143e+16
UAP1	9394031763076782	1487519982089147	1.33291	0.0780409	6583657460669948	6188693046569824
HN1L	-4.09455e+16	1426492622975991	5.43343	3.36589	8584283556256975	1116950308349146
TMEM2	9733155965805054	1.48374e+16	14.5395	0.0858339	6551590653153153	5938801641049593
CDH3	-933643102645874	1.48527e+16	14.0391	0.00826071	5491094059414334	7911474054509943
CD109	-2.9087e+16	1550149032084414	0.315144	0.175641	4.11228e+16	7117425827752977
PLAU	-9201204776763916	1.49023e+16	12.523	0.0729567	8575810904454704	8842470083663713
ST3GAL4	1271125078201294	1.56365e+16	0.230961	0.126929	524330696050268	6166137523865431
CYYR1	-4769018173217773	1.58867e+16	1.29807	0.00699514	3259790539741516	5555324231163931
CTGF	-3.95833e+16	1.40061e+16	9.86036	0.630529	1.77001e+16	2092299871007534
CDC42EP3	-4191363453865051	1.39871e+16	1.03017	0.661174	1.40527e+16	1.80019e+16
ST6GAL1	5303504467010498	1.41667e+16	6.81271	4.26001	1142097948418289	9625736253086108
RAN	-4.18237e+16	139358095649125	115.929	0.0745167	888006697029903	1.13712e+16
BSG	-4.1296e+16	1.41131e+16	7.70747	0.487938	9017279451245704	1.18852e+16
CYP4X1	8866772651672363	1.47658e+16	17.1456	1.01552	7552202515682932	6583086367006655
PTPN14	-6927119493484497	1.45183e+16	0.303205	0.182529	5844725325300887	8178823248383963
RAB25	4536784291267395	1.40781e+16	8.35472	0.529724	1.20168e+16	1000017061008243
EIF3F	-5570437908172607	1.42081e+16	61.9324	3.86664	722105344136556	9328080434647816
CRIP2	8640974164009094	1.46421e+16	0.227981	1.36359	7493734030887998	713007691418111
PLEKHG7	1.57003e+16	1.58672e+16	1.35784	0.000733042	508808504071152	5905110093413807
HSPD1	-4.00775e+16	1.39186e+16	120.624	0.77769	7844612035858497	1.02588e+16
GAPDH	-8570897579193115	1.38458e+16	142.635	0.925138	2912183057080518	3090435214462032
GGT7	1.85978e+16	1.53222e+16	0.476237	0.270048	4.95252e+16	4.78442e+16
DAB2IP	-4889094829559326	1.42449e+16	5.68961	3.53564	6414686866072626	8809826966027192
ZFAS1	-4.11597e+16	1.3663e+16	217.275	14.2366	9047074942753232	1.16361e+16
SYT7	2067859411239624	1.52467e+16	0.566669	0.00324078	6153900017172603	4.62828e+16
BTG2	-8128740787506104	1.42252e+16	5.95375	3.70555	9037150373362532	1.25452e+16
MUC15	131528639793396	1.57549e+16	0.17585	0.00959586	4963958046653054	6975514642123518
NBEAL2	1.41781e+16	1.48407e+16	14.4313	0.0850549	5593690933719758	4945007828641529
HES1	5031720399856567	1382485089458584	14.9675	0.972255	1.58726e+16	1.31366e+16
RBBP8	-1.08201e+16	1.4413e+16	3.86411	0.0235621	5493042557327835	810810334876138
PSAP	-2244986891746521	1.356e+16	275.442	1.81595	1.73809e+16	2.01619e+16
GPD1L	9461095333099364	1.43569e+16	4.39659	2.70652	7020103454589843	628948520092254
RNF208	1.56503e+16	1.51178e+16	0.762448	0.0437525	4.83267e+16	5237496970356375
SFXN2	1308532476425171	1.51444e+16	0.717215	0.000410872	5131745136959452	5592400462357039
CXXC5	6411752700805664	1400669246245146	9.84708	0.628171	8810845495949329	7826278121383102
PTP4A2	2556084394454956	1.35386e+16	28.9363	19.1335	1.79255e+16	1.53392e+16
UGP2	4070283770561218	1.35331e+16	29.3048	19.4056	1.21266e+16	1.01627e+16
SH3BGRL3	-2888246178627014	1.34405e+16	362.646	2.43313	1.20892e+16	1.49134e+16
TMPRSS13	1.36021e+16	1.50605e+16	0.870031	0.50264	5447715146698221	5826493553493334
DGKH	-4.55613e+16	1.36225e+16	238.502	15.6547	8066265091913917	1063631296157837
NOTCH1	-2008115768432617	1506256769590275	0.865829	0.499371	4333930242629278	6368286564665021
GDPD3	2.1417e+16	1542605823249126	3.74923	0.21005	4.90222e+16	4.77944e+16
PGAM1	-6547377109527588	1.38877e+16	12.9511	0.837503	6566383920064787	8860563593927154
CROT	-1.1362e+16	1.41633e+16	6.86657	4.30036	4849345215365418	7075228177584134
NPNT	-1210139274597168	1.4159e+16	0.693492	0.436884	5957414070061878	8446360868566176
DUSP1	5208197832107544	1.35253e+16	298.34	19.7851	1.43242e+16	1.24855e+16
SLC51A	1.61622e+16	1487475644258769	13.3427	0.0782836	5310439448202809	5425284398745184
TNS1	-6513100266456604	1.3663e+16	217.275	14.2192	912328881732488	1.20837e+16
GAS1	-1.81529e+16	1.44815e+16	3.30021	1.99634	5423921758478338	8380038438937365
TMPRSS2	1.16261e+16	1.45114e+16	3.08049	1.85744	6018238934603605	585515271897284
GSDMB	9941527843475342	1.42643e+16	5.44119	3.37598	6392065139043899	586109737180314
EGR1	-2.06695e+16	1.32879e+16	515.405	34.9309	1971106552496189	2.24058e+16
MAN1A1	9192920923233032	1.42189e+16	6.04122	0.376586	6500206756591796	6636107279992228
F3	2.30614e+16	1324267980904752	57.19	38.9263	2.63906e+16	2.26085e+16
TOMM20	-4.98484e+16	1.33112e+16	48.8391	3.30526	6824619872096912	9119201172849614
DSE	-1.74033e+16	1.44277e+16	3.73465	2.27364	4000207161416813	5669110078766872
KCTD12	-2396115779876709	1.4729e+16	0.0186638	1.10725	4105849266052246	6226583321889242
RBP1	-1.48025e+16	140217977649405	0.951048	0.605775	4.97987e+16	7121215710140738
OR7E14P	1.96537e+16	1.50956e+16	0.802402	0.046201	4739618012399385	5035183212973855
NDFIP2	-4235333204269409	1.32879e+16	515.405	34.9786	87057615007673	1.10609e+16
CCND3	9979053735733032	1407042952187263	8.50297	0.53995	5675265060187621	5713403992733713
MT1E	-9471805095672608	1376242556901519	17.2812	11.2591	667537438242059	8609126052310188
H6PD	8624492883682251	1.38734e+16	133.854	0.866885	6636991863009296	6042501854174065
SH3KBP1	1.57255e+16	1.45808e+16	26.2551	1.57291	5551082581046998	5603081629826472
ANXA1	3.11641e+16	1.30997e+16	79.4933	0.549561	1.87507e+16	1534669599071369
GFPT1	69746994972229	1.35095e+16	30.9394	20.6082	9101327143032172	7579438080658784
DARS	-3831852674484253	1.30846e+16	82.2985	56.9753	1.05805e+16	1.30741e+16
GNPDA1	-9093397855758668	1.38052e+16	156.593	10.1871	5524620683225867	775917477077908
SAR1B	5636884570121765	1.33194e+16	479.335	32.3931	9059212424538352	7845059737418462
ADGRF1	3904973566532135	1.30241e+16	9.46085	6.5773	1.4322e+16	1.177e+16
FHL2	-3.47562e+16	1.31644e+16	0.684924	4.70183	1002186713784428	1.29407e+16
ANXA5	-359544038772583	1.28876e+16	1295.3	9.18114	1.04948e+16	1.3253e+16
NEAT1	1.22222e+16	1.29833e+16	1039.09	7.26427	3.66037e+16	3.36304e+16
SH3PXD2B	112545907497406	1.4159e+16	0.693492	4.36336	5524662877782921	5532561001712328
A4GALT	57328200340271	1.32621e+16	546.872	3.71697	1065381368001302	882122897889407
EFNB1	-1.39882e+16	1413322805193623	7.35821	0.464398	3.98371e+16	6429424365031768
CELSR2	-9903061389923096	1.35948e+16	254.218	16.7109	4969017214891387	7040190786685584
S100A14	-2.66814e+16	1290586111600959	1242.05	8.77961	1.22771e+16	1.49748e+16
ALDH3B2	3.96345e+16	1.54182e+16	3.81775	0.21426	4.85083e+16	4.91447e+16
UNC13B	1.717e+16	1.43281e+16	46.9769	2.90099	4.89123e+16	4.54711e+16
DNAH5	2484912872314453	1.43769e+16	4.19847	2.5764	5680310456649117	1.0902e+16
CPNE4	3015369415283203	1.53755e+16	0.421208	0.237208	4406573167487757	5178927641648513
KRT8	3.39167e+16	1.28751e+16	133.311	9.47504	1547615261252867	1.29635e+16
FJX1	-3.95296e+16	1.46661e+16	2.15709	0.128181	320788962500436	5213089609533791
PRDX1	-2.06068e+16	1.29335e+16	1165.4	0.821518	1.8396e+16	2.11966e+16
ETS1	-7135765552520752	1.35547e+16	278.803	0.184082	5288730144500733	7547511097955845
PLS1	6967337727546692	1.32252e+16	59.5336	4.05793	7876206295197781	6986129539600318
CLDND1	-5401933789253235	1.28916e+16	1283.4	9.0844	7856177368164062	1.03868e+16
ASS1	24127197265625	1278853112013055	1627.3	11.6134	2.11492e+16	1.85082e+16
GJA1	-4345319747924805	1.44698e+16	3.39008	2.05729	4457286596298218	6074823552911932
PLEKHG1	1594022274017334	1.416e+16	6.91867	4.34642	5094593365987142	5114974453024668
SPOCK2	8653545379638672	1.34235e+16	37.7175	25.3428	1.30534e+16	1136576484231388
CRIM1	-6194620728492737	1307126550685781	84.8661	58.9177	6496152394378241	8814922947494136
SLFN5	7658722996711731	1.31992e+16	63.2077	4.32063	8406085591071208	7095852426382212
LDLR	4092171788215637	1.25992e+16	25.1652	181.304	1.50733e+16	1.2573e+16
CLCA4	-2835674285888672	1.39324e+16	116.851	0.075223	4124976742652155	1.00189e+16
MCU	7725326418876648	1313736682639264	72.8842	5.03162	803413543093252	655606740928558
S100A9	1.13872e+16	1.31762e+16	66.6463	4.56216	1221871993120979	8997114115747912
STYK1	1.61553e+16	1.44056e+16	3.9299	2.40396	4.68614e+16	5048316217237904
EBP	7519011497497559	1.30789e+16	83.3797	57.8048	8033104253009082	6890777296321408
MET	-3991817533969879	1.2464e+16	3435.35	251.506	105022736633716	1.3407e+16
BMP7	-2.02746e+16	1.40061e+16	9.86036	0.629976	4406896892346834	611083465872459
ABCC3	-1.43949e+16	1.33652e+16	43.1275	29.1035	5004411355043069	7072832411614017
FAU	-2666906416416168	1.25385e+16	289.402	209.907	1264829078816479	1.50571e+16
PROM1	1.10711e+16	1.33737e+16	42.2938	28.4997	8142295795711664	7502398322610294
ARL5A	-4.33901e+16	1.25505e+16	2815.44	203.661	8135204739040799	1.07487e+16
HOPX	2.49472e+16	1.42724e+16	53.4128	0.330362	6149674733479817	4.89362e+16
ENPP5	9951194524765016	1.35907e+16	256.653	1.68959	5071475404681581	560922042183254
CNN2	-2519127428531647	1.23399e+16	457.171	33.8251	1.06245e+16	1.27354e+16
TRPV4	-1.03619e+16	1297501106118075	1059.23	7.42559	4.98838e+16	6385268217288189
PHYHIP	-5536000728607178	1.40012e+16	9.97337	0.639133	2910439372062683	5030139576305043
MT-ATP6	4566597938537598	1.2379e+16	417.862	307.544	5903841219148837	5719891576114617
FADS2	1197755217552185	1.35178e+16	30.3508	20.1867	6310475810190265	5539344366342743
SLC5A5	3541219711303711	1.47755e+16	16.7692	0.0991593	6979308128356934	5895516475041708
FAM3C	-5001133680343628	1.25337e+16	292.622	212.527	7283273076814879	9737058872915020
SGSM3	9621340036392212	1317048098439215	6.75335	46.2944	5743373051987892	5832749270321278
FAM83E	1.64267e+16	1.41254e+16	7.49204	0.473572	4822400410970052	5098301672166393
CDK6	-7611205577850342	1.27445e+16	1801.11	128.888	6054567609514508	8409009660993304
PITX1	6603132486343384	1.26219e+16	238.856	17.1622	8661048369595654	7578473655126428
KLF4	9444777965545654	1.28799e+16	1318.52	0.935855	7348867671280962	6614183037828057
TRIM29	-3.80284e+16	1.20941e+16	805.211	61.0612	1032752681422878	1.2962e+16
NT5C2	4.88164e+16	1.22598e+16	549.737	408.873	1.02847e+16	8631973105303581
STK17B	9892233610153198	1.30014e+16	9.96743	0.694885	604370155915391	5820413689864309
MT1X	-1.07501e+16	1.26039e+16	2489.21	179.095	6861006055559431	9567238832131412
C15ORF48	1.29261e+16	1297350317929453	1062.91	7.46174	1.14954e+16	794602919598015
RHOBTB3	6297076940536499	1250640191629065	3116	22.7218	980160245028409	8215164223595348
RAB27A	1.03799e+16	1.29603e+16	1095.84	7.70354	6341650497973265	5781718273552097
SSH1	-7261496782302856	1274395799431257	1803.19	12.9387	5037601370560495	7013586462439001
FLJ23867	1.5142e+16	1.34617e+16	3.45363	23.0712	4990664285326761	4950166562708413
ORAI3	-1.10467e+16	1.298e+16	1047.03	7.32993	5086771273145488	6469620518714377
EMB	-214373517036438	1.34496e+16	35.5143	2.37934	4544577939169748	5634904115096383
EMP3	-3.96126e+16	1367245537150598	212.591	13.892	3.59723e+16	623431633258688
FOS	-2151416540145874	1.20381e+16	915.923	69.6347	2161205164204977	2482673781925469
IL20RB	-1.60505e+16	1.22302e+16	588.538	440.017	6989062120014592	8792470900293201
BCL11B	-2682960271835327	1.37091e+16	195.409	12.7502	4.19015e+16	5799058691247717
MID1	-4.54563e+16	1.21514e+16	705.691	53.1718	7479354795605067	9607354327724568
MARCKS	-5189681053161621	1.20135e+16	969.478	73.8005	9893715187355324	1.30701e+16
PHACTR3	1.09393e+16	1.29555e+16	1107.86	7.79877	6510083251204227	6594452892276023
ENAH	-5130640268325806	1.20974e+16	79.9086	60.5192	7489773471659593	9793499593598224
CHL1	7497398853302002	1.23303e+16	467.428	34.6293	8061863593904397	7238147328200849
COL9A2	216837477684021	1.3519e+16	30.2666	2.01013	4714277336396367	5015584230422974
SAA1	2754542112350464	1.349e+16	32.3604	21.5861	7540912847409303	4844687693827861
KIF13B	8362749814987183	1.24013e+16	3969.51	290.997	6557324727376302	6126906985328311
SPRR3	3384611129760742	1.40548e+16	8.81429	0.560575	7037684321403503	5679844106946673
DCLRE1C	1.25666e+16	1.28114e+16	154.381	110.026	69657685035883	5778409004211426
ACAD8	1.26925e+16	1.27485e+16	178.448	127.525	5576382544732863	520623154527559
CYSTM1	-4440353512763977	1.1832e+16	14723.2	1143.66	8468569242037259	1.09418e+16
LINC00284	5599141120910645	1221347192146236	611.685	45.7918	8783465856793283	8932532194618866
OAZ1	-2.0205e+16	1167704158123177	21035.8	1652.39	1403575967425949	1.63661e+16
NADK	7638235688209534	121705119908406	6.75286	508.153	6987751508613982	630658939184732
DLG5	-8106880187988281	1214170132929835	721.604	544.408	5052100733706826	6879769956636297
RPL36A	-681405246257782	1.1973e+16	1064.07	81.3017	5865149373159358	7812574134682709
CLCA2	-5522764682769775	1.31385e+16	72.7023	5.012	3602290749549866	6497152612564412
IKZF2	6036932468414307	1182271177538844	150.414	1169.84	9561078506307972	8086520039976524
SOWAHC	-7837827205657959	1.22354e+16	581.545	433.096	5670523341697983	8316112317537007
BCO1	209491229057312	1.38966e+16	126.89	0.819321	4746907731177102	6926956630888439
LGALS1	-4026302814483643	1.31478e+16	71.1462	4.89092	361271790095738	6723814432599903
CYFIP2	2229557991027832	1.32154e+16	60.9033	4.1572	6000643955187851	5121112916527725
KRT7	1893225908279419	1.14942e+16	32044.3	2545.13	2978511592647335	262933569736168
TMEM165	4148705005645752	1.16473e+16	2252.45	1771.51	1.12497e+16	9353836907280816
VGLL1	6305139660835266	1.1683e+16	20749.4	162.787	9891318463264628	8410595085047469
HSD17B11	1.18221e+16	1.24968e+16	318.595	23.2628	5555695597330729	5505147174121888
SLC8B1	1033982276916504	1.25448e+16	2852.07	20.6587	5252789416945124	5341278906582164
IKBIP	-2.35862e+16	1.27442e+16	1802.19	12.914	4045050430297852	5976983070373535
PGM2	-7120547890663147	1.19524e+16	11157.2	85.4744	6203929172473007	8444301943235759
TSC22D1	-3064187467098236	1.14407e+16	36.2471	290.005	1278200574741242	1.56437e+16
LAMA5	-3258884847164154	1.14878e+16	32522.7	2586.28	1.07613e+16	1.34952e+16
EPHB3	-1.67981e+16	1.24934e+16	3.21051	234.733	4495076735814412	5928408955418787
FAM83B	-1267323613166809	1.22644e+16	544.056	404.119	5003487057156033	6706957721070155
MPC1	762734055519104	1.18846e+16	1304.36	1003.06	7311036749537211	6594401041666667
ACTN1	-3.84387e+16	1.1483e+16	32887.4	2621.67	8049693557451356	1.02887e+16
MAGED1	5879754424095154	1.16975e+16	20066.4	1570.4	97933349609375	7919108832060401
SHC1	-8077925443649292	1.2119e+16	760.362	57.5126	4819897367754055	7304640465739808
DRAM1	-8051459789276123	1.18797e+16	13192	1017.03	5199832032058412	7735987672018348
ABI3BP	-1592761754989624	1.21934e+16	640.621	480.201	4409519721721781	680559660259046
GK	1.46557e+16	1.3012e+16	97.2746	6.7721	5186824976840866	5881507510230655
COMT	-2.43952e+16	1.13313e+16	4663.53	3776.47	1.19991e+16	1.40805e+16
CCNO	1.20356e+16	1.22979e+16	503.62	373.595	598157230500252	5799023509025574
IQGAP2	2.37197e+16	1.28492e+16	1415.17	100.721	5280949804517958	5888528409211532
SLC16A14	9340137839317322	1.18361e+16	14586.3	1131.61	8139854753521126	7212174514244343
PKN1	1.64768e+16	1.29331e+16	1166.61	8.23501	4.52321e+16	4.84822e+16
MTSS1	-1.77145e+16	1.25618e+16	274.261	19.8126	417469113372093	5765274203553492
ATP6V1C2	2780205011367798	1.34601e+16	346.644	2.31904	5280647903192238	6650781631469727
KIF21A	3803436756134033	1.15505e+16	28152.6	223.056	7853680149655501	8259978829997859
IFITM1	-7488584518432617	1.12114e+16	6145.48	501.83	9450336003707628	1.15196e+16
CATSPERB	3040708065032959	1.33877e+16	40.9497	27.5543	4452032058958023	4.18974e+16
IGFBP3	-1698930263519287	1.10952e+16	8031.7	662.095	2.68993e+16	3.05597e+16
FAM214A	4.07451e+16	1.12446e+16	56938.2	463.29	1.24328e+16	1.08407e+16
VAV3	-1639096975326538	1.21238e+16	751.9	56.7995	5257849869904695	702838371539938
FABP5	-4192812144756317	1.12147e+16	6099.16	496.863	1.2271e+16	1.60477e+16
CALM2	1.05505e+16	1.10661e+16	8588.43	710.491	1729748241894238	1634384458428187
LZTS3	8810851573944092	118937498146314	12771.7	98.0916	6063903733795765	5841679123212706
CLEC7A	1.27763e+16	1.23822e+16	414.775	304.869	5209082979144473	5391177934469636
BNIP2	-689579963684082	1.15498e+16	2819.38	2236.56	5622290932671141	758450768645246
CCT2	-2.81388e+16	1119180707479947	6429.73	527.539	8899083559204932	1.10208e+16
PTK2B	-5929556488990784	1.13967e+16	4011.81	3221.45	6613089691305385	9152966080424940
RUNX2	1395829200744629	1.2349e+16	447.72	33.0823	4.8817e+16	5368522008260092
ITGB6	-1.04476e+16	1.1868e+16	13551.9	1046.1	4995683573060117	8335899154492914
EPS8L1	1.25791e+16	1.23721e+16	4245.46	312.875	5166523145592731	5043205821186031
HBEGF	-1.87315e+16	1238855410358798	4087.39	30.0035	5525594225116804	919552346934443
CAMK1D	4997440576553345	1.12683e+16	53920	4382.08	9876612070444468	8490623015337904
ABHD11	902013897895813	1.18387e+16	1449.78	1123.33	6471310499237805	6116785067264164
VWA5A	5472427606582642	1.12137e+16	6113.36	498.614	9337889968707996	7864376962470095
PLTP	-2.29114e+16	1.21929e+16	641.374	48.1389	4383618491036551	6593354543050131
CAPN1	-3.38661e+16	1.10947e+16	8039.96	663.556	8877002729543949	1.09081e+16
SLC16A2	-1.76235e+16	1.18639e+16	1368.07	1057.37	4.63404e+16	6011160573651714
HSPB1	-890578031539917	1.09689e+16	107432	896.045	3.43195e+16	3.65048e+16
PTPRH	2995908260345459	1.31457e+16	7.15065	4.92262	4723538716634115	5038964198185847
ZNF750	2664937973022461	1.25115e+16	307.998	22.4292	4971670231349032	4462010756782863
HYAL1	1938331127166748	1.2567e+16	271.019	195.521	55828050312243	5207249388402823
CTSC	6874358057975769	1.13929e+16	4046.73	3253.42	784304461141271	6953922829976896
EPB41L2	-2.69372e+16	1.25258e+16	297.992	216.716	4.6468e+16	5237782395730807
SMAGP	6678475141525269	113802863000026	4165.95	335.331	7316006693600687	6808529313503773
ECI2	-1836195468902588	1223501483695951	582.083	43.4062	4.75641e+16	6022126124455378
SSB	-4048301577568054	1.10583e+16	8743.05	724.98	7066973731631324	9309091833469956
GLUL	1.18847e+16	1.08705e+16	134742	11343	3.40287e+16	3.1389e+16
PLXNA2	-1.44907e+16	1.1844e+16	14321	1108.25	4.34524e+16	599191549549932
ADH1C	5098155736923218	1.10678e+16	8553.95	706.808	1.23726e+16	1.14166e+16
LAPTM4B	-3.06934e+16	1.08165e+16	152565	12902.7	9115729188440636	1.14705e+16
CYP26B1	-8078888058662415	1.1206e+16	6223.7	510.03	1200876438871343	1.57398e+16
HOMER3	-1.0872e+16	1.16052e+16	2482.27	1957.09	4696546758262857	6512184798512671
VNN2	2981248617172241	1.29852e+16	1034.56	7.22252	6209860137014678	5036757619757402
EPCAM	6173493266105652	1.12073e+16	6204.13	507.824	8238376910869892	7970690653420085
DFNA5	-2902956485748291	1236339849043664	4331.13	319.61	3.52614e+16	5679360828260436
CXCL3	1.92913e+16	1.18846e+16	1304.36	1003.15	1.09487e+16	717196341121898
TMEM139	1.41179e+16	1.19722e+16	10660.2	81.5639	6196495989243761	5282203201699046
LYPD1	-3.12014e+16	1.2232e+16	586.071	43.7604	4.28263e+16	6241632887154571
ATP1A1	2993154227733612	1.06379e+16	23019.8	19848.1	1.58537e+16	1.33259e+16
NEDD9	-8155158758163452	1.10607e+16	8696.22	720.252	6525706394462828	9260865957956128
LRP10	2.84705e+16	1.06335e+16	23254.4	20073	1.49668e+16	1.26165e+16
SEC24D	9422520399093628	1114636991265716	7138.88	587.109	6782768360082654	5782284061284536
KRT18	6030200719833374	1.09067e+16	123959	10370.1	8471562354573274	7437748921446639
TIMP1	-4.90831e+16	1.06737e+16	211991	18175.3	1.00846e+16	1.33489e+16
RAB17	1.57949e+16	1217697649373196	665.309	49.9999	3.96352e+16	5631592490456321
HSH2D	1.32923e+16	1178398647743398	16444.2	128.054	5208997504655705	5245687606486868
SNHG6	-6797681450843811	1.08642e+16	136705	11548	6530160128214713	876328642471977
ETV6	4880419075489044	1.07161e+16	192272	16428.8	9204815436589002	8173279682605534
TJP2	4.91675e+16	1.07261e+16	187896	1600.01	9792862479568372	8083436148507255
CRYL1	1.07507e+16	1.14818e+16	32977.4	2635.25	5576216782195659	5507609776088169
VNN3	2633392810821533	1.1973e+16	1064.07	81.2079	5913947852882179	464456524167742
RPL36A-HNRNPH2	-8884530067443848	1.10377e+16	9167.82	761.982	4.98217e+16	666699539531361
SGCB	-1.91119e+16	1.16866e+16	2057.73	1612.37	4578019922429865	5663317293734164
CRLF1	-2895979166030884	1.1998e+16	10045.5	7.65678	3891722238980807	542470395565033
WDR77	-7388032674789429	1.08914e+16	128418	10773.2	4.97975e+16	7006068982576069
CNBP	-3886362910270691	1052584538886649	29795.8	2597.98	9014286570701736	1109689259053142
CGN	8175297975540161	1.11538e+16	7017.56	576.45	6131081062277364	6098479097112647
CDC42EP4	-5713850855827332	1.06631e+16	217215	1866.55	6832871936616444	9250427964154412
STON2	-9227867126464844	1.10012e+16	9971.84	830.745	5504324513096963	6976060476916576
SLC6A8	-2030898928642273	1.06716e+16	212993	18281.9	1.01465e+16	9335820609276448
CCDC88A	-1.85536e+16	1158494391728018	2600.5	2057.87	4.73195e+16	6604054509376993
CYB5A	6546481847763062	1.06423e+16	22789.3	19627.3	8346330174859965	7196052551269532
VTCN1	7917875051498413	1.08935e+16	12778.6	10707.8	738900331009266	7230707804361979
SYT8	-4838680624961853	1.04251e+16	375760	33055.5	9605456211770228	1272966240506723
RAB34	-7684574127197266	1.10238e+16	9465.88	787.674	4.31621e+16	5967056097671332
DUSP10	1.69103e+16	1.1483e+16	32887.4	262.256	559094782228823	4.9259e+16
SLC25A3	-1.56021e+16	1.03304e+16	46733.8	4147.46	1.69011e+16	1.87888e+16
GK5	6022643446922302	1.07229e+16	189288	16146.2	6938459002782428	6872734884613926
LOC101928103	670111358165741	1.05696e+16	269408	23359.6	8784153855691744	7083392417594178
PTK2	-4.31872e+16	1.04325e+16	36937.2	3245.77	6295530531141493	8179010663713727
PIK3R1	-8685190677642822	1.08863e+16	129922	10912	6007155216101444	7605190005397525
HSPA1A	-3.38461e+16	1.02785e+16	52657.8	4714.1	1.02892e+16	1.26534e+16
SULF2	-2968381404876709	1.17331e+16	18488.3	1445.1	3169338362557547	5248471244436795
CLIP4	-9185420274734496	1.07775e+16	166901	1414.74	4.9519e+16	6424317946569401
FLRT3	-1.83338e+16	1.14143e+16	3852.12	308.948	5071137591106135	6970428933902663
HEBP2	4.44764e+16	1030618614848931	494099	4408.94	1.06737e+16	9003575275853737
PPP4R4	-3349454879760742	1.15863e+16	259.256	2049.08	4.1649e+16	5268411636352539
FAM107A	2510981559753418	1.16391e+16	2295.44	1807.56	847776364057492	5941783057318794
LIFR	934394359588623	1136892658051468	42763.5	345.048	5382622917779059	60660386285862
KLF10	-9270731806755066	1.07229e+16	189288	16137	6334931393887134	8921848742710559
TSPAN15	7772207260131836	1.08662e+16	136083	11469.1	5584515619544344	5844913980235225
YPEL2	1.19167e+16	1.132e+16	4785.92	38.8023	4742281474764385	5024375518163046
TCF7L1	-7826250791549683	1.07046e+16	19742.3	16888	5605829640438682	7656435007414129
PHLDA3	-6810789108276367	1.05288e+16	295923	2577.36	5453556805122189	7224235326214566
TACC2	8959300518035889	1.05912e+16	256321	22150.3	6758159421524912	584225313163098
TMBIM6	1.11093e+16	1.01057e+16	78396.8	711.73	237451025243994	2.20571e+16
PIK3R2	-4733639359474182	1.03177e+16	4811.3	4274.53	6540625993595567	8410752911433995
SEMA4B	-1.42772e+16	1.01391e+16	72597.7	6548.52	9734281412760416	1.13883e+16
IFI16	-2.75393e+16	1.01117e+16	7731.41	69950.8	8406813744785023	1060720942570613
PGM1	-5779003500938416	1.04356e+16	366790	32195.2	5913710991541544	8012835380358574
SH3TC2	2.67031e+16	1.20784e+16	834.863	63.3909	4774455101259293	4.76347e+16
LAMC2	-6677324175834656	1.0259e+16	55079.5	4941.6	6961563873291016	9595763442095588
ETNK2	-2052338123321533	1.14853e+16	32712.5	2604.55	3.36927e+16	5405809095689467
SYT17	1.86394e+16	1.14334e+16	36860.9	295.274	4.72013e+16	6018667549922548
KEL	-6.68608e+16	1.19446e+16	11361.3	87.1485	2.25461e+16	5487977541410006
CLDN23	1.13755e+16	1079748079620386	159411	1349.71	6270412868923612	6359142014960281
IL10RB	6647137999534607	1.0341e+16	456051	40384.4	7365057545323526	6304102594845373
PARD6G	-2.72341e+16	1134112673444884	4559.04	3683	3668113390604655	5275723314660741
SEC24A	1119350552558899	1.07507e+16	177538	15100.8	6001096120694789	528668415697315
TRIM14	8774141073226929	1.05377e+16	289953	25197.4	5883742327465437	5814085498298567
CAP2	-2554640531539917	1.13406e+16	45650.2	3692.26	4.25399e+16	5358525357505147
PFDN5	-4.69145e+16	1.00225e+16	94941.1	8711.47	6401369143755008	8186960485813705
MDK	6920127272605896	1.00917e+16	80965.6	7381.95	1.16783e+16	948945252791695
GALNT2	-2.87382e+16	1.0098e+16	79792.4	72594.9	6904016188633295	8800058787241405
ICA1	1582404613494873	1.13052e+16	4951.96	4019.65	4681537852567785	4666820405021546
ILDR1	79725182056427	1044967652741131	35507.8	31094.7	5832936854961791	6188917733281036
HDAC9	1404937982559204	1.08662e+16	136083	11479.9	5153876337511786	5139283545223283
ERO1A	3.80776e+16	986435186166404	1.36662e+06	127652	1.12958e+16	9836547491826804
AXIN2	1.84904e+16	1.12082e+16	6190.95	50.6144	5058567988408076	5863358553718118
VAMP8	278642475605011	9755345703028636	175652	1650.95	1400872501326196	1.22977e+16
