## Supplementary material for "Small molecule-directed differentiation of submerged-cultured human nasal airway epithelia for respiratory disease modelling": Table S1 (part 2 of 3)

### Sheet: 2 Secretory cells (continued)
gene_name	log2fc	neg_log10fdr	fdr	p-value	group_1_avg_expression	group_2_avg_expression
RHBDL2	9420250654220580	1.03893e+16	408013	36011.6	5595377937692111	5399523305368947
NCMAP	2503122568130493	1.17588e+16	17424.4	1358.56	4431998345159715	4.70378e+16
C1S	-3160261392593384	1105531402122555	8804.12	73.0898	4.52021e+16	5731566135699933
SLCO2A1	2.4994e+16	1174197568288917	18114.4	1414.12	5480230450630188	5446134294782367
RNF103	634924590587616	9913400820088936	1.22067e+06	113308	7666391540761195	6947013899596811
SERBP1	-2.58727e+16	9650320093079056	2.23707e+06	212651	1.13117e+16	1.32338e+16
NAV1	8969017267227173	1.05541e+16	279201	242.359	5818410117245285	5901153564453125
GGT6	1.03799e+16	1.05372e+16	290266	25252.8	5686450420610056	5720495926706415
GPR87	-6457852125167847	9979524527443658	1.04828e+06	9679.68	5517435295637264	7500629581817209
SNX7	-878545880317688	1019567377799834	63727.4	5742.21	500917001932609	6518442461567541
PNRC1	-4.03213e+16	9694728376928078	201963	19100.1	7943349713064068	9797983765602112
YAP1	-4.44135e+16	9900098894175072	1.25864e+06	117199	6437181446650256	822419987168423
BICDL1	9055769443511964	1.02871e+16	51631.4	46172	5727273710481413	563723637507512
LOC101928100	-1.50283e+16	1.07736e+16	168440	14294.3	4.23973e+16	6297692235956337
GALNT1	-4177139401435852	9773362038556822	1.68515e+06	158059	8048848348950582	1019545823700574
PALMD	-4840618133544922	1.1587e+16	25879.7	2042.94	2958800395329793	551713337617762
VPS37B	5794867277145386	999019636817886	1.02283e+06	942.486	682645151305897	6536171653053977
PEX11A	1.31678e+16	1.066e+16	218798	18822.7	4613842623574393	4.90366e+16
DUSP11	-8449749946594238	1.00939e+16	80555.4	7336.73	4766526109590305	6467418055380544
KCNQ1	132523775100708	1.06943e+16	202169	17313.6	4499889303136755	4898810713258508
CDKN2B	5440830588340759	1.00822e+16	82756.6	7561.29	7868156433105469	8752469897764847
LSS	1013296365737915	1.04171e+16	38271	3370.41	5722467621411282	5568921456929126
DCBLD2	-4416760504245758	9660963439074920	2.18291e+06	207079	7403125127156576	9308512540043148
ENTPD3	1344214677810669	1.09503e+16	112113	936.177	4449508744056779	5244361689833344
LRRC8D	-5598702430725098	970175067281026	1.98724e+06	18774.4	5154882543227252	6904154017351676
UCP2	7037531137466431	9987493602027694	1.02922e+06	9493.69	7631477655148974	7764013349222192
GHR	-2761232614517212	1.09067e+16	123959	10363	4334607557816939	5138336707805765
MMP28	-1.04819e+16	1.03349e+16	46247.4	40.9981	4.82953e+16	7047625883125964
TBC1D16	8955920934677124	1.03177e+16	4811.58	4279.51	5376870745704287	5425990249171402
SNHG8	-6021718382835388	9715692000263492	19244.6	181440	6619643048542302	9000609339130998
EPN3	746177077293396	1031732348572837	48158.9	4292.64	5416462450142366	6026739260045494
IL19	4894791603088379	1.13715e+16	425.117	342.603	6947210560674253	3.30113e+16
ITPKC	9024815559387208	1.00822e+16	82756.6	7553.28	6434231599171957	5973348804548675
PPM1K	1.05899e+16	1.02647e+16	543638	4872.11	6191600799560547	5883991830300965
CNTNAP3P2	-1763617992401123	1.05201e+16	30190.2	2635.31	4.27308e+16	5865564193317597
RNF10	4726942777633667	9601991943689836	250039	239381	8264399466754722	7500508376362869
HLA-C	2.10433e+16	937764924232809	4.19132e+06	4102.19	1882107266512784	1.65514e+16
FAM222A	1.88347e+16	1.07722e+16	168953	14354.2	5102617240246431	5163696765899658
SPAG1	4803159236907959	1.00291e+16	93510.6	8562.04	607852109928721	6989231537275785
THEM6	7915388345718384	9864838698962248	1.36509e+06	127377	6467654223512547	6134161028945655
DDAH1	8252544403076172	1021843084087775	60474.1	54431.9	5526723669679373	6255056562214872
IRS2	7292680144309998	971013680403506	194923	183965	7695813485992825	7199846949387974
SNCA	-1.70162e+16	1048135497291452	330100	28846.5	4821947048871945	6063682392079343
VILL	6334904432296753	9619548322260420	240133	22919.8	7373714522410758	6502448834282212
FAM213B	827914834022522	9834720806174182	1.46312e+06	136950	7217964840374784	6162650368430398
IL18	-7527713775634766	9735954935981108	1.83673e+06	172990	6637240121530932	8801199106069711
STARD5	-1.92373e+16	1.03963e+16	40150.6	35398.3	4.4023e+16	601356867502427
RYR1	-1.83591e+16	1034723691034146	44953.5	3972	4202704178659539	5939193553170242
MXRA7	-6994587182998657	962120119185958	239221	228095	5572873139992739	7353307002008298
ME1	1.03874e+16	1.01113e+16	77384.2	7010.33	6066259860992431	5768953032840957
CA13	1500251054763794	1.02922e+16	51021.3	45576.8	5404748749314693	4.7246e+16
H3F3B	-1.55809e+16	92760075681227	52965.4	52302	1785792339278991	2.00305e+16
KIF13A	-769172191619873	1.00983e+16	79736.3	72466.5	4.31897e+16	6058988571166992
EIF1AX	-2.05829e+16	9226679317003596	593363	5916.93	1.0422e+16	1.21528e+16
RPL22L1	-925727128982544	992401969538139	1.19119e+06	110456	5118147823788705	6669103212324019
SKAP2	1.02941e+16	1.00492e+16	8929.93	8167.77	5966040095927553	574613962741877
ELN	-3.68643e+16	1.04483e+16	35623.3	3123.4	4.40311e+16	667166364953873
ELF5	2152707815170288	1114636991265716	7138.88	587.718	4903629177906474	6201717853546143
EFNB2	9125428199768066	1.00151e+16	96577.5	8870.99	5479924485490129	6018437472256747
SAA2	2256181001663208	1058258338113919	261467	2262.03	728130755217179	4.38219e+16
LGALS9	1.1647e+16	1.02499e+16	562476	5051.85	5032934709028765	5059259555957936
GPCPD1	7011705636978149	9515590695770012	3.05077e+06	2947.39	8225488043450689	6713042452327931
TP53I11	2770668864250183	918374864251963	655015	65635.1	1376276714045827	1.21792e+16
RRBP1	610668420791626	9399474098269956	3.9859e+06	38856.6	7440619090246776	6620307163885463
PPFIBP1	-9020429849624634	977590340089664	1.67532e+06	156974	433054443098541	6147183700346611
HIF1A	-8057453632354736	966829690878416	2.14636e+06	203403	4881196273000617	7174121704101563
WDR41	-8712369203567505	9751307773829228	1.77293e+06	16681	4.50016e+16	6304790790264423
AKR1C3	-7137844562530518	9575612091715046	2.65698e+06	255146	5578505672625641	7485320741767125
BPIFA1	9146439433097840	9763034539892620	1.7257e+06	162031	3.18265e+16	2.24755e+16
HIPK1	3984813690185547	9543820768402746	285877	27535.7	6505125572239112	7366387782952725
RGS12	-1.28774e+16	9913184729641764	1.22128e+06	113483	4197074694511218	5990722160029217
RALGPS1	9502582550048828	1.01117e+16	7731.41	6988.97	5150741799904482	5706584736452265
FXYD5	-1.32198e+16	9904214980123362	1.24677e+06	115973	5800863382767658	5928923317749576
PDCD5	-6757583618164062	9449919480487312	35487.9	34526.5	4713887776414009	6435306125217014
PKP1	-3.20088e+16	1.02222e+16	59946.7	5389.91	3909428460257394	4.83308e+16
C14ORF1	5405551791191101	925345907227241	557880	554143	7520440975522814	7288554879122002
ACSS2	8592499494552612	9614614733309552	2.42876e+06	23205.2	6276377648422399	578310601065092
ATRAID	-4.47966e+16	9269389901660976	537787	53209.5	6228253118592689	7745086192017967
SMAD9	1905867338180542	1034723691034146	44953.5	39758.6	4.61533e+16	563526436134621
CA9	-4148365020751953	1.08719e+16	13429.5	1129.23	4967533051967621	7643431719611673
CXCL8	1.40241e+16	1.00075e+16	98284	903.728	1.21663e+16	1058588401558473
LOC100131257	4154820144176483	8935765252729889	1.1594e+07	1.19667e+06	1.07856e+16	9054004320926220
LPGAT1	-7210917472839355	9247597660963024	56546.1	562770	5124709213836284	6855296610457652
TRIM38	5700052976608276	92009913377267	629519	62896.9	8262462545584929	7577888010633089
MAGI3	8784130811691284	9515278124156372	3.05297e+06	29524.7	5643392607223155	5660251351289971
TBC1D2	-5166708827018738	9126164644220340	747886	75522	6369504928588867	8321033296130952
RPS18	-7926473617553711	9397101650777864	4.00773e+06	391445	4746506196215637	6525322874001315
DKK1	-5021981000900269	9229550586054616	589453	58722.1	648032898598529	9641437877308240
DGKA	-3454451560974121	9057373895702064	876246	89249.7	7762770797267105	9919478991800104
EPB41L4B	728508472442627	9944107562727188	1.13735e+06	105132	4.52701e+16	5904401143391927
CAMSAP2	-6494823694229126	9359926725621128	436589	428730	5274408240067331	7069379759997856
LTBP4	-7876842021942139	95068312067752	311293	301651	4979008568657769	6723534683587173
PHLDA1	-9522059559822084	9363794428729674	432719	424358	742993634446223	1.02481e+16
PLXNB1	-5912606716156006	9107786750553034	780213	78862.2	5913218862002658	7569285775590113
SDR16C5	1.11294e+16	9613144859650436	243700	23307.5	5521840377592705	5434539298701092
GLIS2	-7759064435958862	9181670960173388	658156	66013.7	6116965509230091	8003709762491644
CYB561A3	-5329926013946533	9283096779997508	521079	51404.6	4.96827e+16	6811545160081651
SEMA3C	-3.59906e+16	888925425565127	1.29046e+07	1.34447e+06	8723382455331308	1123656734343498
DMKN	-1.10821e+16	948389091723152	328178	31833.1	5687591786287269	7193387514585025
CORO2A	3.14916e+16	8896935430477697	1.26784e+07	1.31844e+06	1196574943296371	1055331707915967
MISP	6549466848373413	9100325222692260	793734	80383	7054783393596781	6541383502426408
EIF2S3	-3542516827583313	8888724435136314	1.29204e+07	1.34736e+06	8272398243779722	1.0231e+16
STK26	-7728331089019775	9269564878471344	537570	53135.9	5543582942210087	7463104780330214
FBL	-4741034507751465	895626536975274	1.10595e+07	1.13612e+06	5613100032995243	7408181015326052
ALPK3	1.87426e+16	1.01113e+16	77384.2	7014.15	4530210909636124	5240367571512858
EIF3D	-4337848424911499	8937820093328408	1.15393e+07	1.18878e+06	698445617917027	8855296697175239
CAMK2G	8499621152877808	9368923284652976	4.27638e+06	41896	5855614857007099	5743065666906613
SEPT10	-7548778057098389	9250668565022248	561476	5582.6	5656034681532118	7324255353453532
ZDHHC7	-4.75537e+16	888023586702123	1.31754e+07	1.3778e+06	6267777237237668	813417723397759
SHROOM1	2.47058e+16	1058112224995867	262348	22722.1	3990904263087681	4373350704417509
SYNGR2	608167290687561	8936281773003735	1.15803e+07	1.19412e+06	8265955725381541	7009910915208899
TMTC3	-2894308567047119	9080649700013298	830520	84511.6	6011999695744347	7326149318529211
KLK11	-9397180080413818	9261308522705244	547888	543.153	5606509715587169	8243501927522238
ZC3H12A	5711457133293152	8957252945825868	1.10344e+07	1.13247e+06	1.12712e+16	9601141530014862
CCDC80	-3118811845779419	8649544909755592	2.24107e+07	2.38708e+06	1225531067511048	1.47189e+16
HSP90B1	-2.50544e+16	8677329664976961	2.10218e+07	2.23302e+06	1362545073596461	1.60042e+16
TMEM178B	132427978515625	1.00228e+16	94895.5	8698.07	4885775742021579	5219015202052156
SLC35A3	5889548063278198	891220045568089	1.22405e+07	1.26814e+06	758742175339739	7056792503179505
PTPRS	-5713589191436768	8988625777619532	1.02654e+07	1.05056e+06	5766842951540088	7432928011779001
CTSD	-8733057975769043	8698905428084181	2.0003e+06	2.12091e+06	2.43275e+16	2584559536912154
SLC39A11	1.21519e+16	9650463556912804	22363.3	21236.4	4.96775e+16	4.75645e+16
ARHGEF38	3296999931335449	1044967652741131	35507.8	31063.7	467455260607661	3.90636e+16
CBR1	-3015563488006592	8961291181739739	1.09322e+07	1.11987e+06	6220816496376679	8154341294116408
LGR4	-6096115112304688	909277302626956	807657	82028.3	5162398708853752	6994700519585171
C5ORF15	-2289864420890808	8847575132433507	1.42045e+06	1.48954e+06	6894620106402172	8770517480007018
MPV17L	1.53691e+16	9941314722412786	1.14468e+06	10592.1	5311223543607272	5484247888837542
PAICS	-8566582202911377	9101314344852980	791928	80123.2	5321693420410156	6966108842329546
CCL28	9096212387084960	958614591022096	2.59331e+06	248780	4.78064e+16	5836782222840844
RSL1D1	-553187906742096	8814701740151133	153214	1.61411e+06	6211183462569962	7910297760081235
GLTSCR2	-52880859375	8703960574846594	1.97715e+06	209445	6255845936066514	7938486846322825
HM13	5190637111663818	8832320499474173	1.47123e+07	1.54708e+06	8157550769538457	7274827883981377
SLC16A1	-1.58053e+16	9637198993477600	2.30569e+06	21962.2	4691556159486162	6019683686813505
ANXA2	-9850001335144044	8564007357378271	2.72893e+07	2.94117e+06	2.53001e+16	2713198090844209
DENND1B	8901941776275635	9311856807682852	487689	47968.7	5393489201863607	5479768252541833
TBL1X	548237681388855	9156929284954132	696740	70086.7	5665295852898317	6353430682063652
LYPD6B	1.13691e+16	956224652552879	274002	263387	5853631478768808	5761573459791101
PTPRN2	9724531173706056	9559436192848262	275781	2653.64	4.99093e+16	5627938043503534
STARD10	8621397018432617	9137920421776686	727913	7336.38	6050733259922482	5667783016223086
LOXL2	-2609440326690674	9856853392335278	1.39042e+06	13001	4.27821e+16	539500433823158
SPARC	-5185587406158447	1.03177e+16	4811.58	427.945	3143251836299896	577867377294253
ZG16B	1.47577e+16	9869699587559374	1.3499e+06	125828	5008609248142616	4.83831e+16
SERPINB1	5795518159866333	888149162207917	1.31374e+07	1.37254e+06	8029794275048244	742326514400653
SLC26A2	-7389771938323975	8948721835990643	1.12533e+07	1.15712e+06	5605337587121415	7894822841153997
NFE2L2	-2615942060947418	8544782832816628	285244	3.07983e+06	1.25457e+16	1472031684770976
ANKRD13A	5567777156829834	8853343931224524	1.4017e+07	146717	6665480346679687	6589152820478854
SEC31A	4226227402687073	8589977061291263	2.57053e+06	2.76297e+06	1.09707e+16	9308574864121734
CORO1C	-1.08301e+16	9268244507595464	539207	53402.4	4140770435333252	5750825330946181
KREMEN1	-1.05097e+16	9301085183634176	499936	49221.8	4400215148925781	6175165915975765
INPP1	-7800625562667847	8903468092517153	1.24891e+06	1.29511e+06	5080259571904722	7024643330634395
LRIG1	1.17233e+16	9481512349056076	329980	32040	4857513904571533	5298698516119094
TRMT112	-4351975917816162	8626534345422458	2.36301e+06	2.52614e+06	6731189825595953	8555130968945738
SCNN1B	6732845306396484	8889872332510146	1.28863e+07	1.3413e+06	6621681027296112	6678817424368351
PXN	-3.69421e+16	8648626857630688	2.24581e+07	2.39431e+06	5945316194953405	7702417141053735
WEE1	7314170598983765	8884770663485497	1.30386e+07	1.36095e+06	746600900377546	6853507066564807
SH3GLB2	74415123462677	901612885359008	96354.3	98421.9	5279151214950386	5586593796535092
LRRC8A	-341296911239624	8473359121911622	3.36233e+07	3.65322e+06	7820442541321712	977221825879491
CYP4F12	9134542942047120	9400953152557744	397234	38685.9	4652977625528971	5358695235906863
NOL4L	895565390586853	8938068285374955	1.15327e+06	1.18698e+06	6059825918768759	5595152202405428
CYSRT1	3714102268218994	1.01385e+16	7269.59	6564.44	4.12406e+16	4055933157602946
CMTM3	-1.82552e+16	9644451442452836	2.26751e+06	215764	363800048828125	6038138979957217
ESRRG	1.38075e+16	9678161363191448	2.09816e+06	19863.2	4.95279e+16	53466127739578
TP53TG1	-1.46484e+16	9359926725621128	436589	4285.78	4.0238e+16	5546545187632242
HACD1	-2893610715866089	9596306525874600	253334	24278.1	4.34923e+16	4.91495e+16
COL4A5	-6454238891601562	8586768334807752	2.58959e+06	2.78848e+06	5627708435058594	7324336059910341
DAAM1	-3430482745170593	8387695118253834	4.09548e+06	4.52933e+06	9747994809167788	1.21854e+16
NONO	-2.94681e+16	83171349985926	4.81798e+07	536579	9268045920401708	1.09744e+16
GOLIM4	-1.10215e+16	9091729297330280	809600	82304.3	4480534962245396	6285886482850409
AK4	-7768892049789429	8785762088942873	1.63771e+07	1.72851e+06	5590756390545819	7468877301897321
BNC2	-27838294506073	9521331841077396	3.0107e+06	29057.6	6234394311904907	5336984355797928
CMTM8	7733883857727051	9034262538567632	924139	94217.5	5278424392511816	5624533397395436
FEM1C	971043586730957	900500338406973	988545	1.01072e+06	5160646912053968	5347172617912292
POR	5942202210426331	8596239539205124	2.53373e+06	2.72095e+06	7083802882248793	6449613628965436
LOC101927023	8445668816566467	8685004785290708	2.06536e+06	219190	1.00801e+16	7678008478338069
BUB3	-2.49097e+16	8476662665457376	3.33685e+07	3.61906e+06	6231601618919052	7812557220458984
ARRDC2	9594740867614746	9218180647943166	605089	6039.73	5211113757035863	5704732027920809
TPM1	-6406078338623047	8825314210531761	1.49515e+07	1.57369e+06	5248920606530231	7462960520098286
PDZK1IP1	147520112991333	9533943718262588	2.92453e+06	281975	6523324555041743	612887806362576
BLOC1S2	-7755062580108643	8664339481866152	2.16601e+07	230292	5154182267014997	687875865418234
MYRF	2.84059e+16	1.00058e+16	9866.66	908.204	4607104535372752	3.92829e+16
C1ORF226	1270272970199585	9158808553324826	693732	69716.7	4691176199698233	4.79579e+16
ZNF488	-5935615062713623	9929836143818988	1.17534e+06	108872	2711888551712036	4637145707101533
VPS37C	6703922748565674	8959835537180709	1.09689e+07	112469	472930908203125	5514967176649306
ERGIC3	-1773691326379776	8278998068629434	5.2602e+06	58889.3	9958384587214544	1.16516e+16
SLC37A2	-1.68841e+16	9196776078848152	635659	63572	4.58692e+16	5575675530867144
MIB1	-4.63768e+16	8396828168095748	401025	442728	6092586243551884	7821313977817407
CDS1	3.04902e+16	8416055008712377	383659	421320	7854793071746826	8089847204820165
SLC25A1	4921889305114746	8331387538122733	4.66243e+06	517897	854573549346373	768083402425936
AKAP13	5744627714157104	8278998068629434	5.2602e+06	589063	9167163468814864	7632957439564594
MYOF	-1437397003173828	8219275804854638	6.03565e+07	679223	1.59042e+16	1.77452e+16
LSM3	-3.27447e+16	8451963005479042	3.53213e+07	3.84457e+06	5589039989353455	710656574022331
FMN1	8310525417327881	913536483578062	732209	7386.79	4885037629500679	5941445097631338
ZBTB44	-4.18198e+16	8335282121767555	4.62081e+07	512376	6531258607522036	8349308935871674
GJB3	-5466318726539612	8409615703565052	3.8939e+06	4.27992e+06	6577653323902803	8424043099641244
ACP2	8299088478088379	9097616832597372	798699	81040.9	4615515497804598	5226451873779296
LIMCH1	8913426399230957	88491716325594	1.41523e+07	1.48271e+06	555530647178749	5746061995222762
IDH2	6823186874389648	8847068369867902	1.4221e+07	1.49266e+06	5502778539117777	6244232462059637
NDUFV2	4118393659591675	818824025533468	6.48276e+06	732056	1.03328e+16	8976707858359538
CALD1	-1.38321e+16	8843522015884453	1.43377e+06	1.5063e+06	496790643465721	6378888436572044
SYNE2	-3.10201e+16	8126681518467832	7.46996e+06	847162	9247297300909556	1.12259e+16
ESRP2	7153662443161011	847459854862175	3.35275e+07	3.63955e+06	6503865416620819	6273023543819305
DNAJA4	-8639252185821533	8441896234848851	3.61496e+07	3.94525e+06	5181504280336442	7745017817454972
C6ORF223	1.67639e+16	9285058906894304	518730	511225	5861820039295015	5569561229032629
NOL6	-7688945531845093	829791600896066	5.03598e+07	562324	5007251315646701	7273354726294948
PLEKHS1	5599244832992554	8455312106853432	3.505e+07	3.81163e+06	6524344250164201	6755426427820227
GBE1	-8776628971099854	8439566139687459	3.63441e+07	397354	5048082139756944	6755122839470269
BEX3	-5686138272285461	8198437761926737	6.33231e+06	71383.8	6724576568603515	8926715295291642
S100A4	4024382531642914	8123338214106553	752769	855901	1.44645e+16	1.26113e+16
RAET1E	-2165390729904175	9256300522297912	554242	54999.1	3.83649e+16	4862250051190776
SNX18	739832878112793	8424632142470266	3.76156e+06	411985	6346838407427351	5880893482881434
ZNF827	6621484756469727	8319449167379153	4.79238e+06	533262	8007235486968225	7209521702357701
FAM46A	-742621660232544	8423600504561342	3.7705e+06	4.13331e+06	5987712810565899	8594669215268599
CXCL16	3.38045e+16	8109925297846878	776381	884255	1.06735e+16	9879345261907004
VIPR1	1314570426940918	8926733331105273	1.18377e+07	1.22411e+06	5617304188864571	5423085412313772
MAT2B	-2.33304e+16	810194311964812	7.90782e+06	901426	8504234050882273	1.03395e+16
SMYD2	-9659672975540160	842874407637365	3.72611e+06	4.07741e+06	4.77457e+16	6811221253638174
HDGFRP3	-5955865383148193	8399507019987189	3.98559e+06	439232	4995164939825483	6670834245352909
GLI3	-1.77345e+16	891976694754106	1.20291e+07	1.24507e+06	4586437940597534	5746257142250583
FAM98A	7160444259643555	8546552443883717	2.84085e+06	3.06455e+06	4.90441e+16	5284835815429687
XPR1	-5033559799194336	8312244328129456	4.87254e+06	54312.8	5607037623284271	730726510040031
AMIGO2	-2.99164e+16	9156929284954132	696740	70153.3	4.5777e+16	71697146221272
ZNF185	6205837726593018	8403720732637892	3.94711e+06	4.34608e+06	6090319966160974	6182365117110605
RHOD	-4.57183e+16	832405670936119	4.7418e+06	527174	6068332931758221	77823596418062
BNC1	-2.32821e+16	9195716427863	637211	63789.2	3797335624694824	5764133891121286
SASH1	5551372766494751	8291660885889566	510904	570978	7190814409099642	688064432144165
SLC7A11	-6831592321395874	8381060941008265	4.15852e+06	460308	667327142530872	9569650650024414
AP1M2	4958072304725647	8125815630479764	7.48487e+06	849579	8491678545551915	7555882151533918
TCEA1	-3.54468e+16	8048178927521812	8.94996e+06	1.02891e+06	7672763593269117	9272101244880158
AP3S1	-4.44293e+16	8124512883720781	7.50736e+06	852860	5809799720501078	7471909185852668
SECTM1	1.09033e+16	8599540307305467	2.51455e+07	2.69791e+06	6366818486427774	566767979335118
RDH13	1.24286e+16	9172449171931204	672281	67495.7	4552898406982422	5051942305131392
HMGCR	541619598865509	8243715010427948	5.70539e+06	641503	770044417608352	7294017214449647
SGPP2	5384193658828735	8151428899366724	7.0562e+07	79886.7	8902968509489719	8043388891472387
ADIRF	-1.02265e+16	8497181265837442	3.18287e+07	344896	593305260244042	7561239131127846
EDIL3	-1.41568e+16	8903033768782302	1.25016e+07	1.29762e+06	5455611481958506	6322130056527945
TXNDC17	-2.84511e+16	808838481289045	8.15859e+06	933972	6282583957248263	8016711148348722
HNRNPC	-1.82116e+16	7864790736148995	1.36524e+08	1.59735e+07	1.35915e+16	1.54307e+16
EXOC6	1077544927597046	8750019377553869	1.7782e+06	1.88024e+06	5267112666162951	5678760447400681
GAREM1	9325523376464844	8529058694589258	2.95761e+06	320200	5447986079197303	544080992002745
AZIN1	-3.4648e+16	7954825054265441	1.10962e+08	1.28319e+06	6901873802953913	9016349907827688
SYNE1	-2207005500793457	8634384419661266	2.32068e+07	247850	4917533936039094	8372907084803427
NT5E	3179391384124756	9515095994208554	3.05425e+06	295668	4.53022e+16	3611334164937337
ZNF362	-7732430696487427	8407592826961006	3.91208e+06	430370	5290198125759092	6547412935263253
DOPEY2	1.18047e+16	8736654944101407	1.83377e+07	194078	4846939372125073	5145238550697885
TMED9	4768170118331909	8054794659981555	8.81466e+06	1.01164e+07	851217585501911	7937362477749209
GSR	4889562726020813	7939984677398666	1.14819e+08	1.33337e+07	8167083415579288	7434561164724739
GMPR	1.20812e+16	9032515616153676	927864	94687.4	4.90811e+16	5875563785947603
TIMP2	6823573708534241	803137241037932	9.3031e+06	1.07132e+07	8679203269755946	7991960133221132
SHB	7501988410949707	831045467422465	4.89266e+06	54584.6	5930805420607663	5904313301553532
LYN	6282614469528198	808403058612861	8.2408e+06	944183	7345231076504322	6795623577860715
ZNF395	-3.97304e+16	7836433867098968	1.45736e+08	1.71362e+07	7606439850209752	9494437255859376
RNF183	2.74784e+16	9456695803420128	349385	33958.1	4421227513527384	4247686522347586
CHP1	3.05588e+16	778259090372717	1.64972e+07	1.95743e+06	1230943116002113	1.08144e+16
ACSL5	7783362865447998	8440706094136269	3.62488e+07	3.9596e+06	5040600824017897	5577022803090784
PAIP2	-4.46723e+16	7.9454e+16	1.13396e+08	1.31354e+07	6066448989423733	7735296540659636
SPINT1	3908819556236267	7827776943308146	1.4867e+08	1.75245e+07	1064125781727148	9337339943986598
FREM2	878265380859375	8421452737154686	3.7892e+06	415748	6424773707534328	6292091234195867
APOL6	4670358896255493	793450694534831	1.16277e+08	1.35143e+07	8291370533130787	7716342029029393
EFNA5	51505446434021	7931701998823596	1.1703e+08	1.36132e+07	800646281692217	7541491295680527
SDC2	-3747065782546997	9397101650777864	4.00773e+06	39108.3	3.13436e+16	5542728333246141
KCNK5	8598970174789429	8399507019987189	3.98559e+06	439411	5899238352395274	5679687677427779
HEG1	-3.87331e+16	9381733521998502	415209	4059.76	3380576610565186	5709223747253418
CNTRL	-1.31853e+16	858736145837371	2.58606e+07	2782.17	4453253511522637	6979030417330438
AVPI1	-4725809693336487	7.98142e+16	1.04371e+07	1.20494e+07	6286626154062699	8340019750847387
BLVRA	-7546124458312988	8212529853039758	6.13014e+06	690451	4.82984e+16	6220929597553454
LDHA	-1.53487e+16	7704601093390924	1.97424e+08	2.38273e+07	1885223388671875	2.13222e+16
EEF1D	-5558269619941711	7883498815864453	1.30768e+08	1.52874e+07	6189958091094115	7908431401861922
SRGAP1	634100079536438	8042747946927948	906258	1.04274e+07	6760623555787852	6431699480329242
SLC44A1	-4.69585e+16	7942847069363246	1.14065e+08	1.3224e+07	5638443071817615	7272990544637045
KIF2A	-4255797863006592	7859576652869631	1.38173e+06	1.61933e+07	527940552091338	7057856106828447
ABCE1	-4082472324371338	7733452572624671	1.84734e+07	2.21165e+07	5915524738590892	7647759349075789
CBX3	-2170884907245636	7686378078078222	2.05884e+08	2.49083e+07	9109117912523674	1.08179e+16
ZNFX1	5757081508636475	7783540842919919	1.64611e+08	1.95155e+06	797050932014131	7236897429527595
ITPR2	-2.32249e+16	8769478451354734	1.70028e+07	1.7962e+06	4.01268e+16	5828075859490343
LINC01057	-3.3879e+16	7638429787681911	2.29917e+07	2.80391e+07	1.2427e+16	1.48974e+16
TMEM214	5833982229232788	7822756879900205	1.50398e+07	1.77429e+07	7119010692080036	6620888285117574
KAZN	-9470285177230836	8052381982154238	8.86376e+06	1.01814e+07	4706614685058594	6266217749663506
SYNPO	-9456238746643066	8198190407002752	6.33592e+06	714859	3877098083496094	5599699613580293
KIAA1217	-3832724392414093	7697515301962808	2.00671e+08	2.42582e+06	7420957106952519	930197236032197
HSPA9	-3.10393e+16	7.66137e+16	2.18088e+08	2.64907e+07	7523827460025535	9249238209744378
GAK	5862233638763428	7725657036493161	1.8808e+08	2.25718e+07	7554164495993787	6870357858196292
CELSR1	-4.25573e+16	7732744115192988	1.85036e+07	2.21885e+06	6259382702055432	7978569479549632
CES2	-5614961385726929	7791391322341344	1.61662e+08	191188	5504023086192996	709665009469697
C21ORF59	-2788645029067993	7774160399165272	1.68205e+08	2.00069e+06	6084630500756952	8245786805083786
SVIP	554551362991333	7995269050337633	1.01095e+08	1.16614e+07	5939112828430517	6478804801274272
LINC01451	-4064170837402344	9097623499819552	79868.7	80962.1	3.75996e+16	4.97013e+16
PFN2	-3.01285e+16	7641751045304037	2.28165e+08	2.77812e+06	827693386148786	1.03875e+16
MVP	6083470582962036	7754540409844027	1.75978e+08	2.09828e+06	6931498845418295	6448775560427935
ZNF561	-6409485340118408	7.7544e+16	1.76035e+08	2.10066e+06	5591550687464272	7448035633496646
ADRB2	9510881900787354	8122283338668847	7.546e+06	858715	6777563327696265	6272617317515717
SBNO2	5625530481338501	7643832476544323	2.27074e+08	2.76264e+07	8408948643001046	7662579766635237
FLNB	3.84856e+16	753266151014676	2.93318e+07	3.62553e+07	1.05769e+16	9516058813167524
DHTKD1	1.00712e+16	80906016736925	8.11705e+06	927268	5428230386031302	4790659071523932
AHCY	-6323078870773315	7833520357390314	1.46717e+08	1.72658e+07	4.91578e+16	6584249062113242
HMGN1	-1.92819e+16	7401195869667383	3.97012e+08	4.99205e+06	1.35701e+16	1.50097e+16
TMEM62	1.04831e+16	8603662443903819	2.49079e+07	267000	4155685504277547	4940062099032932
FMO2	-2.22782e+16	8611914759339856	2.44391e+07	26150	6113088130950928	9456530898364622
HSD17B12	3.19242e+16	7523377096031676	2.99656e+07	3.70678e+07	1.10849e+16	9911793512129136
MDFIC	5400032997131348	7923369237133765	1.19297e+08	1.39001e+07	5956663544645014	6455738218870457
MAOA	-3.88968e+16	7.63969e+16	2.29251e+08	2.79357e+06	7276295979817708	8963329635239512
KITLG	-5074291825294495	7593837989455065	2.54778e+08	3.11948e+07	6862708526907615	8739215922805498
CBY1	-290971040725708	7.85878e+16	1.38426e+08	1.62364e+07	4.52775e+16	6288810919139011
DEPTOR	1328075885772705	8535406824965321	2.9147e+06	315270	4.5012e+16	5848525120661809
GALNT7	4.56617e+16	7.49926e+16	3.16769e+07	3.9277e+06	8401982276448274	7759349434902295
HSPA4L	-1.4515e+16	8268364232905272	539058	604537	4.60547e+16	5867189909282483
GATS	-1.55928e+16	8246329328697824	5.67114e+06	63710.2	4180277082655165	5710558331878491
RAB9A	6353484392166138	7635993823354709	2.3121e+08	2.82193e+06	7052713386117154	6400413759293094
SP3	-4.85123e+16	7586430549260339	2.59161e+08	3.17566e+07	6042548199089206	7455091522961128
MAPK13	5086129903793335	7654363639576626	2.21634e+08	2.6943e+07	6960410919797373	6861372976592093
HELZ2	1.00484e+16	7.99625e+16	1.00868e+08	1.16254e+07	5139612509003768	5044419837720466
ARHGAP22	-3.4789e+16	8935240064604065	1.16081e+07	119924	5905637741088867	527856025142946
RAB4A	-5047948956489563	7518420585604755	3.03095e+06	3.75522e+07	603540023954788	7540490982380319
REV3L	-6614238023757935	7.84908e+16	1.41554e+08	1.66307e+07	5461385926203941	7359396572770743
FAM174B	1650693416595459	8446729947792907	3.57495e+06	3.89812e+06	4487530008951823	4596381520116052
COPRS	-5873603820800781	7703823787762715	1.97777e+08	2.38892e+07	5362220518050655	7195543766021728
HLA-DQB1	1666959285736084	8450108732035295	3.54725e+06	38644.6	664475532427226	6869694779558879
OSBPL7	1.00349e+16	8176031697789249	6.66758e+06	753575	522691990301861	557811161257186
ELOVL1	562087893486023	7704762653148384	1.9735e+07	2.37993e+06	6202017030759489	6259312365767701
PSAT1	-8115152716636658	7719045968791215	1.90965e+08	2.29737e+06	8918680384539176	1.20693e+16
UCA1	2132952928543091	8388089821107947	4.09176e+06	452124	657242842123542	4.35926e+16
AHCYL2	1063612937927246	790827592366362	1.23516e+08	1.44276e+07	5330790130185409	4.91005e+16
NID1	-3044965982437134	8901653088181293	1.25414e+07	130297	532358455657959	5260581970214844
FXR1	-5491375923156738	7706180539811309	1.96707e+07	2.37026e+06	5392467160768146	6721241822716786
AGAP3	-5453349351882935	7789767980805621	1.62268e+08	1.92062e+07	4696716070175171	6221817016601563
IMPDH2	-8720310926437378	7778307815884783	1.66607e+07	1.98006e+06	4824489492230711	6617846042989827
FXYD3	-7095533609390259	7318960132424591	4.79777e+07	6.09796e+07	1.80672e+16	1.91763e+16
SEPT9	-3165767192840576	7.37375e+16	4.22911e+07	5.33413e+07	8052921436451099	9828261728361836
NAT1	5430077314376831	7912677782161701	1.22271e+08	1.42703e+07	5749090463837232	6854932928360955
RDX	-3098680377006531	7352430749064691	4.4419e+08	5.61977e+06	8966878614661551	1088188701006977
CRYM	422200345993042	8801768689743989	1.57845e+06	166443	5297936030796596	4.58025e+16
MPDU1	7081903219223022	7.73472e+16	1.84194e+08	2.20339e+07	53308696961135	5520188243118758
LASP1	3432568907737732	7364240252469285	4.32275e+07	5.46062e+06	1.12862e+16	9874409395105700
TMEM265	8401179313659668	8093935775819865	8.05498e+06	918982	4.67565e+16	5390124539716528
DNPH1	-5567042827606201	7712419147219814	1.93901e+08	2.33457e+07	4.90342e+16	6796004912432503
PHGDH	-1.10793e+16	7680903406253568	2.08495e+08	2.52648e+07	7339019315788545	9066694166776392
DCTD	-2.8573e+16	7368458925235219	4.28096e+07	5.40368e+06	5931823165328415	7403376954380222
CDC42EP5	9183087348937988	7830859199081569	1.47619e+07	1.73863e+06	563571500462412	5322149716890775
VWA1	6080386638641357	7568978967168007	2.69787e+07	3.31634e+07	6225536967432777	6180167744177898
GRN	2.41523e+16	7203107334231684	6.26459e+07	8.13868e+06	1.71782e+16	1.71887e+16
PLXNB2	2.74898e+16	7243688161551655	5.70574e+08	7.3517e+06	1.30359e+16	1.14488e+16
ABLIM1	4.3889e+16	7351933917059738	4.44699e+08	5.63052e+06	9866472967739764	876560589214703
TMBIM1	4.28865e+16	7343886410409779	4.53016e+06	5.74023e+06	9340090032209428	8193299025632023
GSKIP	550905704498291	7559075953870122	2.7601e+08	3.40355e+06	5638502848517034	5959894750025365
NDRG2	524396538734436	7468533583177421	339990	4.23213e+06	7356444186851626	7168326689818195
PTTG1	-1932262897491455	8332155838528017	4.65419e+06	51653	5254307389259338	5189481032522101
MYO6	3195175230503082	7230160538061286	5.88626e+08	7.61859e+06	1.26725e+16	1.10643e+16
EGLN3	-4686583876609802	7422972868473942	3.77596e+08	4.71491e+06	8830154905927942	9561516824209932
REEP4	-6759358644485474	7565451820562137	2.71987e+07	3.34603e+07	5500978428682834	6846363566204408
CASP7	6280044317245483	7535411623686358	2.91466e+08	3.59982e+06	6692057429133235	635308105031222
AMTN	-2.33304e+16	8266978180213766	5.40781e+07	606994	5444397926330566	655682952315719
MT-RNR1	5281686782836914	7180053341804228	6.60612e+06	8.62087e+06	4278777434661223	4.12497e+16
CXCL1	1614998459815979	7942562049031781	1.1414e+07	1.32437e+07	1.42297e+16	9321395275639552
NAB2	-1.64187e+16	7952022762366271	1.1168e+07	1.29258e+07	4.52402e+16	573021558845568
MPDZ	-1119044542312622	7780391520415181	1.65809e+07	196897	4759174198299259	6353315213025906
LFNG	-1.86979e+16	8279044527775927	5.25963e+06	588319	4.70731e+16	5962768210504288
SLC9A3R1	3916104733943939	7212133646810333	6.13573e+07	7.95935e+06	1.03992e+16	9081669252786676
PLEKHA5	-5427020788192749	7394009168229173	4.03637e+07	5.08318e+06	5374276297433036	7036510244385445
DNAJC8	-3074832558631897	7251809495659855	5.60003e+07	7.20462e+06	6364504339273084	7930428837122542
TOMM7	-4.12646e+16	7274900470427956	5.31006e+07	6.79548e+06	7175581190321181	892985230720259
EDEM3	640284538269043	7335827880183353	4.615e+08	585221	6762841769627163	6266000921075995
TFPI2	4.64456e+16	7254723768251073	5.56258e+07	7.15104e+07	1.34474e+16	1.20781e+16
PLLP	5825023651123047	7.45435e+16	3.51276e+07	4.37602e+06	6444969719620113	6391098371898855
AUTS2	-1925818920135498	7290566466277198	5.12193e+07	6.5398e+06	6194760056792713	7693270623395985
ABHD5	435200572013855	7327972041325304	4.69924e+08	5.9636e+07	6721554904513889	6874588521321615
ARL8A	573279857635498	7416615891386863	3.83163e+08	4.79187e+06	5726872866915673	5784848637941504
BCL2L14	2.13765e+16	8634384419661266	2.32068e+07	247639	4.90072e+16	7529376347859701
PRKAB1	7138491868972778	7563192608776453	2.73406e+08	336614	5969198929636101	5666582912868924
SC5D	415417343378067	7236975199912577	5.79462e+07	7.48872e+06	874564961024693	8237194794517944
PNKD	63032066822052	7422340447785172	3.78146e+08	4.72545e+06	6237018351652184	6276590413060682
SPATS2	-7874181270599365	7721138942508825	1.90047e+08	2.28448e+07	4.36968e+16	6061698065863715
TP73	-3415764808654785	8610604759285467	2.45129e+07	2.62528e+06	5295770565668741	4666030371367042
CXCL6	2.35031e+16	8655197455231168	2.21209e+07	2.35406e+06	712737786965292	5420922246472589
MOB1A	-3.31903e+16	7190715676535397	6.44591e+07	8.40553e+06	7987726866968811	9341070271651568
RHOU	1587691068649292	8140500840834047	7.23601e+06	819927	4.87982e+16	5256955681777582
ADK	-4.18571e+16	7407146463914958	3.9161e+08	491651	495509033203125	6589074992447448
ITGAV	-4.3846e+16	7245164082853141	5.68638e+08	7.32124e+06	6595344875169837	8614429820667614
ARF1	2387501448392868	7081440373452088	8.2901e+07	1.10116e+08	1379769287109375	1.23149e+16
GNAI2	-2172950804233551	7111879947146146	7.72894e+07	1.01837e+08	8542698212783703	1.02606e+16
HS6ST1	-3360980749130249	7198070164991633	6.33767e+07	8.25824e+06	6268753189224381	805763965815454
RBFOX2	-3255015015602112	7.23953e+16	5.76059e+07	7.43356e+06	6536779652471127	7985686905082615
CAP1	2309306412935257	7059642715424576	8.7168e+07	1.16292e+08	1418861599143492	1.29475e+16
SYNJ2BP	4590364098548889	7209188266238893	6.17749e+07	8.01951e+06	7471624410377359	7026022451895254
SPRY1	-7011102437973022	7483889453876662	3.28179e+08	408192	5317073590827711	7595321710359318
B3GNT3	1527575969696045	80906016736925	8.11705e+06	92727.5	4432436095343696	4.74662e+16
AIM1L	2.25513e+16	8544782832816628	285244	308156	4.19882e+16	4674534236683565
TMEM30B	3.45239e+16	727298782098147	5.3335e+07	6.84101e+06	6506879790490415	6894915996153662
HLA-B	2937781810760498	7052056755037035	8.8704e+07	1.18685e+08	1.68831e+16	1.47717e+16
TGFBR1	-5071368217468262	7274900470427956	5.31006e+07	679933	5456518755701487	6982220209132858
RNF165	-2.51016e+16	8066361962060387	8.58298e+06	984222	4.14314e+16	5439983881436862
COX17	3558705151081085	709944487411161	7.95344e+07	1.05104e+07	1.01386e+16	8998206787109375
MSI2	-2.49815e+16	7026082608769003	9.4171e+07	1.2664e+08	8311709872159091	9962789182871520
BPNT1	905360221862793	7583831413853244	2.60717e+08	3.19725e+06	5139468056815011	505943134852818
RNF141	4259110689163208	7115390261489163	7.66672e+07	1.00868e+08	8322849897904829	7569527867328689
SEMA4D	7907896041870117	7562908743979804	2.73584e+08	3.37099e+07	5205462795871121	5626638426002881
RRAS2	-461784303188324	7168172185191561	6.78934e+07	88929.3	6333416377272562	8060444244456235
PABPC4	-2509957551956177	706775830883805	8.55543e+07	1.13973e+08	7954535893031529	9658368378288660
ICAM4	-1.94402e+16	80906016736925	8.11705e+06	926852	4.95302e+16	6155944601462705
RAB1B	3188275098800659	7070600982918564	8.49961e+07	1.13147e+08	1.15449e+16	1.00951e+16
KDM7A	7506468296051025	7.41128e+16	3.87903e+08	4.86244e+06	6135646959874018	5864170022206764
ST3GAL5	9997143745422364	7748595496058317	1.78404e+08	2.13066e+07	5771119032448869	5950488003817471
RAP2B	-3937983214855194	7089944210655308	8.12935e+07	1.07744e+08	834609321925951	1.04182e+16
CFI	-1.92716e+16	7266815559976112	5.40984e+07	6.94868e+06	5980410368546195	7628036298249897
ARAP3	-1.17748e+16	7574546899636718	2.6635e+08	3.27151e+07	4.70138e+16	6154576459807666
IGFBP4	-6485459208488464	7238129048617498	5.77924e+08	746324	6775768037476292	8491562769227757
NRG1	-1.4509e+16	774208803468173	1.81097e+07	2.16459e+06	5227732309480992	6430985586983817
PTGS2	-8177667856216431	7405115616599398	3.93445e+07	494338	8420188106707672	1.2822e+16
PLEKHA6	7815790176391602	7.49191e+16	3.22173e+08	3.99783e+06	5219226923204006	5598240902549342
SCIN	7349574565887451	7389010960959669	4.08309e+07	5.14599e+06	672627846399943	6387162208557129
PROSER2	-3634575605392456	7278401130092384	5.26743e+07	6.73581e+06	5329220635550362	7032371672573469
RAB11A	2.72057e+16	700325435577818	9.92535e+07	1.33957e+08	1.24142e+16	1.11837e+16
DUSP5	4.67605e+16	7053091689830015	8.84929e+07	1.18317e+07	1.09925e+16	999690898413797
JHDM1D-AS1	9244441986083984	7491181261800772	3.22715e+07	4.00769e+07	5889256795247396	5884825570242745
PLEKHA1	-3367096185684204	7.0494e+16	8.92487e+06	1.19501e+08	7284138173709515	908778523674756
PLPP2	4432719945907593	7173499934552479	6.70656e+07	8.76496e+06	5949546482252038	626911111780115
PTPRK	-2.89785e+16	7.09621e+16	8.013e+07	1.06046e+08	6522978342831407	7950475622106481
HDHD3	6287671327590942	7353947025336679	4.42642e+07	5.59589e+06	5543934486431783	5887371841354749
IMPA2	-4160490036010742	7140860337857068	7.23002e+07	9.4912e+06	6004217158364986	8004898710879024
CD47	4.16839e+16	7.02957e+16	9.3418e+07	1.25537e+07	9718733651297432	8580973725340683
ESD	-4254201054573059	7044618304062742	9.02364e+07	1.20999e+07	7049411821968948	8691257508862921
KRT40	2.7303e+16	8378959166184076	4.1787e+06	462947	478405997866676	5075447342612527
MPPED2	-1.43756e+16	7669967129365649	2.13812e+08	259506	4.08562e+16	6015258083453757
ARHGAP18	-3185880184173584	7120399240873694	7.57881e+07	996379	6407370758056641	8395207505620104
BCL3	6369511485099792	7137903657996299	7.27941e+07	9.56311e+06	8597052931295011	7350361990999398
LY6E	2563670873641968	6936798323992111	1.15665e+09	1.58577e+08	1.4601e+16	1297573680609045
DHX40	-3482654094696045	7198106759689298	6.33714e+06	8.25139e+06	4823265312621312	6628218217329546
NUDT8	1.34734e+16	7917819885850837	1.20831e+08	1.40906e+07	4328483977875152	4929081274538624
FRY	6776236295700073	7282522802608891	5.21768e+08	6.66712e+06	6963319150273671	6383408319382441
FOXA1	2.8469e+16	6922413292889379	1.1956e+09	1.64382e+07	1.39108e+16	1.22731e+16
TLR5	1.14017e+16	7929607474843797	1.17596e+07	1.36904e+07	4.38528e+16	529904012326841
TBCA	-1.80636e+16	6972441191271244	1.06551e+08	1.45102e+07	8277720484240302	9817225984397932
YPEL3	3930823504924774	6998053419490581	1.00449e+09	1.35863e+08	8429025750411184	8030960809616815
SLC6A6	-4599078893661499	7203107334231684	6.26459e+07	8.14327e+06	5352597443953805	6982586162920577
TOMM5	-3647181987762451	7114851655836994	7.67624e+07	1.01068e+08	5502784289614693	6989770029105392
FOXQ1	-4163069725036621	6932802505751075	1.16734e+09	1.60157e+08	7918684361344677	9996598616890284
ALDH3A1	-2980557680130005	6892440600232197	1.28103e+08	1.76998e+08	2046146133570995	2450118940304487
PTPRJ	988642692565918	761770426962761	2.41155e+07	2.94799e+07	4.70766e+16	4.81183e+16
TMEM87A	3167700171470642	6990294427045903	1.0226e+09	1.38558e+08	8143961979792669	8190049558807155
MT-CYB	2864813804626465	6884913672754054	1.30343e+09	1.80386e+08	5783411707606043	5669700398895562
NSF	5288296937942505	7086967906751549	8.18525e+07	1.08564e+07	6781150042000463	6411434639957632
F2RL1	7022020816802979	7411973382032269	3.87281e+07	4.85089e+06	562304162979126	5962596246373584
PHACTR2	4.26044e+16	7012390309665436	9.71873e+07	1.3098e+08	7612478817210478	7462255654214811
TUBA4A	-1.01292e+16	7.63127e+16	2.33741e+08	2.85509e+06	4.14261e+16	5876085481590988
SERTAD4-AS1	-1.37203e+16	7672026742697905	2.12801e+07	2.58072e+07	5004191679113051	6029757131444345
SLC44A2	3.02709e+16	6937372278968905	1.15512e+09	1.58208e+08	9917488846124388	9510521718790946
HS3ST3B1	1.30338e+16	7860831146648706	1.37775e+08	1.61332e+07	4.65263e+16	5007632627325543
DDRGK1	7943079471588135	7397583181984	4.00329e+06	5.03764e+06	5040771484375	5104124886648995
PQLC1	6659654378890991	7039135232016527	9.13829e+07	1.22713e+08	6388065662789852	569652136977838
PLCH2	-2.63032e+16	7.7253e+16	1.88236e+07	2.26087e+07	2.80747e+16	4.80769e+16
ANKRD50	-3.47893e+16	6973445077590644	1.06305e+09	1.4461e+08	713749827509341	9043045402132848
SCCPDH	5129435062408447	7222401406784155	5.99237e+07	7.76756e+06	5384097907061134	5921589696130087
CMBL	-1.0885e+16	7579364903066859	2.63412e+07	3.23286e+06	4272538769629694	5495533211521371
PLEKHA4	-2.21285e+16	7796249081733287	1.59864e+08	1.88906e+06	4.39023e+16	5003631955101376
SYBU	4939500093460083	7098498964528967	7.97078e+06	1.0541e+08	6932798464726743	7214994884672619
SDC1	-2.41917e+16	6.87025e+16	1.34819e+09	1.87587e+08	9451311509386240	1.13e+16
HPGD	6345224380493164	706668641845104	8.57657e+07	1.14338e+08	8347160997729616	8137811024983724
SLC25A39	3503614664077759	6.87025e+16	1.34819e+09	1.87649e+08	9258713593354096	8542386416731209
SLAIN2	-2811410427093506	6960641060626275	1.09486e+09	1.49362e+07	5634467350178628	7219094462778376
MT-CO2	3394913673400879	6799459109048886	1.58687e+09	2.2357e+08	5.31822e+16	5194532760968038
C6ORF132	4.90303e+16	6857595288013314	1.38805e+09	1.93941e+08	8603429451263208	7770754370358911
PLA2G10	926555871963501	7487876770981269	3.2518e+08	4.04146e+06	4.79985e+16	5243865448294334
POLB	-7278906106948853	705538880248336	8.8026e+07	1.17607e+08	5309710395067258	6979190863451912
FRYL	-3797720670700073	6989386661278779	1.02474e+08	1.39e+08	5880410978109529	7559004968294099
KIFC3	1.05681e+16	7761680697138903	1.73109e+08	2.06238e+07	4157883162350999	4.76623e+16
FYB	-2.42765e+16	768490660211672	2.06582e+08	2.50129e+07	4110591832329245	6539834940208579
BMP4	-7264013886451721	6995334140569751	1.0108e+09	1.36815e+08	7199003530103106	9611717787104406
IL6R	-1.61655e+16	776777117526768	1.70698e+07	2.032e+07	4149045263017927	4.97608e+16
MEIS2	-2.27781e+16	6866490811203833	1.35991e+09	1.89613e+07	717607264780294	9089641004505724
MATR3	-2354482114315033	6758719669470227	1.74293e+09	2.47419e+08	1.09526e+16	1.27827e+16
SREBF2	2.97642e+16	6763715693439336	1.723e+09	2.44254e+07	1.15478e+16	1.03873e+16
PPP1CC	-887555181980133	6770867363765892	1.69486e+09	2.39607e+08	8583930943550084	999803955078125
NOTCH2	2929043769836426	7012347726711095	9.71969e+07	1.31087e+08	5807125869306545	6668310659903067
TRIQK	6589820384979248	7243312043731853	5.71068e+07	7.36361e+06	5206114853484721	5650316126206342
B3GALT5-AS1	1.86468e+16	8168818604504917	6.77925e+06	766853	4979040114606013	4.96038e+16
MT-TF	-7584445476531982	745420334690873	3.51396e+08	4.38093e+06	3.98087e+16	613458860488165
CMAHP	5467655658721924	6.91896e+16	1.20513e+09	1.6581e+08	7835468928019206	7371428590383589
CYP4B1	-4251231253147125	6867082891432763	1.35805e+08	1.89223e+07	9462842370709802	1.25159e+16
CTSB	-1.44772e+16	6735630427468839	1.8381e+09	2.62e+07	1603964576605243	1.78393e+16
OTX1	7949760556221008	6781629023289147	1.65337e+09	2.331e+08	907155176976344	9571487394498216
WIPI1	7600057125091553	7.0743e+16	8.42761e+07	1.12106e+08	578736602282915	5570591728468448
SMAD3	-1564016342163086	680101797584862	1.58118e+07	2.22308e+07	7933408694159716	9427343617314876
POC1B	9078474044799804	7179171935090773	6.61954e+07	864481	5524404565771143	5429006189733119
GATA6	-1082282304763794	7229459891355936	5.89576e+07	7.63661e+06	4702756669786241	584925018580614
TMEM184B	5729607343673706	6876911474184174	1.32767e+08	1.84122e+07	6971964475487461	6427290439605713
DPY19L1	-6306990385055542	69294525837589	1.17638e+09	1.61511e+08	51490464929032	6945518814630107
CALU	4.94671e+16	6809081805015161	1.55209e+09	2.18068e+08	790639841057955	7354381664379223
PDE7A	-9993491172790528	7.1578e+16	6.95351e+07	9.11471e+06	4.39591e+16	6113107854669745
BLVRB	-4894620180130005	6659916920073803	2.18818e+08	3.14449e+08	5956446200000997	7536432356608479
ADGRG6	-1.36784e+16	7416615891386863	3.83163e+08	479468	4915063778559367	5971709718095496
ITGB5	-1138793706893921	7152341340126228	7.04139e+07	923674	4518444503563038	6235585330155096
ZBTB7B	6103894710540771	7042834455474002	9.06078e+07	1.21585e+08	5536963075071901	5740976153679613
TMTC1	1.59816e+16	761375739817731	2.43356e+08	2.97727e+06	5290919645332995	4.74552e+16
ASCC3	-3.36234e+16	6842727123330054	1.43639e+09	2.01114e+08	605500458508003	7544150091026844
PAK1	-2.96592e+16	7002489646194611	9.94284e+07	1.34386e+08	4842979767743279	6241098188456132
SLC9A8	941781759262085	7314551957186012	4.84672e+07	6.16488e+06	4860475145537278	5057926356235397
GLRX3	-4505929946899414	6774734378777042	1.67983e+08	2.37156e+08	5578991750652871	7129101006054132
MYH9	-1.59233e+16	6616205000114618	2.41989e+09	3.49155e+07	1.16442e+16	1.34651e+16
PPFIA1	4.76862e+16	6904963968266429	1.24462e+09	1.71846e+08	5459498870067108	6481699764525117
EHD2	-424144983291626	6709884191917781	1.95036e+09	2.78948e+08	7416751645017399	9036510836693548
PLXNA1	-5042843818664551	6873239634496619	1.33894e+09	1.86039e+08	4.85311e+16	6491924348424692
STK24	-2.2043e+16	6594642175618742	2.54307e+09	3.68904e+06	1.01513e+16	1.17514e+16
SLC25A25	8548884391784668	7105276991702728	7.84735e+07	1.03626e+08	6043354475579295	6119426521095069
SNAPC1	-1.28414e+16	7321180379250862	4.77331e+08	6.06223e+06	42666788454409	5845192515917417
EIF2AK3	4999436140060425	6972441191271244	1.06551e+08	1.45048e+08	515170485885055	5667491753896078
TSC22D3	4820641279220581	6800482575371241	1.58313e+08	2.2289e+08	7181955529092181	7189185035149783
LPCAT1	8684489727020264	7082434070247119	8.27115e+07	1.09784e+07	5431976318359375	5485962671591035
FBXO21	4.93255e+16	6769778052656817	1.69911e+09	2.40373e+08	7031403920535958	6674670931659167
BANF1	-2676587700843811	6612713251906616	2.43942e+08	3.52211e+07	660789427210073	8078795835611244
SOSTDC1	-3.14557e+16	7973147024075049	1.06378e+07	1.22915e+07	6162910461425781	8044721476236979
VAV1	8256485462188721	7056537591293922	8.77935e+07	1.17211e+07	5466240359024263	5243671466777851
LANCL1	-596421480178833	6851179856983811	1.40871e+09	1.97101e+08	5237973446877587	6933906603159394
EPPK1	-1.45568e+16	7273326585467747	5.32934e+07	6.8305e+06	4.25444e+16	5284722311454907
NOB1	-7270196676254272	6945803871922054	1.13291e+08	1.54883e+07	4885590497185202	6337017059326172
TUBB4B	-2879336476325989	6706875464864833	1.96392e+09	2.81078e+08	6479206085205078	9027155572842048
PSENEN	4.3026e+16	6813087580823484	1.53784e+09	2.15826e+08	628312314291136	8295909641505955
FAM60A	-2.32913e+16	6605870201287637	2.47816e+09	3.59008e+07	8219320072847254	9650258220049488
ANO8	8036236763000488	7.04892e+16	8.9347e+07	1.19719e+08	5690439012315538	5501699501511741
IQCA1	-1500013828277588	7235925478283946	5.80864e+08	7.51249e+06	4.95072e+16	6493428852743731
METAP2	-3.52662e+16	6748093158517409	1.7861e+09	2.53721e+07	5542435147869054	7050822268250168
WDR45B	4.51553e+16	6729713535281823	1.86332e+09	2.65774e+08	6545656743431896	6556982919340223
RFX3	-3.17741e+16	6884913672754054	1.30343e+09	1.80346e+08	4974076210915505	7552659170968192
PPME1	-4216722249984741	671304016528554	1.93624e+08	2.7674e+07	5624022086461385	7247038302214249
CYR61	-3.36486e+16	6.55213e+16	2.8046e+09	4.09566e+07	1.20295e+16	1.50889e+16
RNF24	5325953960418701	6876911474184174	1.32767e+08	1.84314e+08	5913789168648098	6362446076279387
CCDC170	-1.40527e+16	7299108418998652	5.02217e+08	6.40267e+06	5094575014981356	1.45966e+16
CRB3	987537145614624	716929891359399	6.77175e+07	8.86331e+06	4404819254972497	495581403190707
FAM162A	-3.48977e+16	6612713251906616	2.43942e+08	3.52408e+07	6285465104239327	7948200519268329
DGCR2	2996026277542114	6747717286428259	1.78765e+09	2.54409e+07	5249216118637396	6092068517632164
FAS	-6083344221115112	6870958563631436	1.34599e+09	1.8715e+08	4928921208237157	6554999676229278
CANT1	4951251745223999	6842727123330054	1.43639e+09	2.01236e+08	5241180337885375	5618143627822136
AGRN	-2.98751e+16	6559900941749959	2.75486e+08	4.01499e+08	8248931529910065	9973075803646372
DBNDD1	1.78732e+16	7850377008923144	1.41131e+08	1.65674e+07	4.42223e+16	4.72454e+16
MGAT3	9699747562408448	7.41057e+16	3.88536e+07	4.87415e+06	451190676007952	5324725820057428
YIF1A	6390769481658936	6959100349316583	1.09875e+09	1.5e+08	4961227611371666	5361708264018215
SP140L	7166266441345215	6937372278968905	1.15512e+09	1.58087e+08	4960829371171032	5335794909247037
FAM46C	2.77203e+16	7799192228769343	1.58784e+07	1.87476e+07	4.59361e+16	4509021152149547
HOMER2	9509067535400392	6918434395611134	1.20661e+09	1.66247e+08	5545788744946459	5253026220533583
APOBEC3C	-3.2544e+16	6.72601e+16	1.87929e+09	2.68236e+08	51903563468687	6638382502964565
TMEM138	-7209851741790771	6858121731109869	1.38637e+09	1.93572e+08	506947886559271	6411077512190646
S1PR5	-3.54038e+16	7786011343215026	1.63677e+08	1.93889e+07	4036562442779541	5248228708902994
CCDC186	3464508652687073	6528803247083137	2.95935e+08	4.32452e+07	9389215756769048	8894809663162402
COL1A1	6095651388168335	6922803122575414	1.19453e+09	1.64119e+08	5630543714652032	6230812501371576
C1ORF210	741441011428833	7.10683e+16	7.81926e+07	1.03179e+08	4271872934668955	5300282998518511
PLEKHH3	-1.34624e+16	7077845422493704	8.359e+07	1.11113e+08	4048084908343376	5574563503265381
IKBKE	8908610343933105	709147895075534	8.10067e+07	1.07285e+08	4.86138e+16	5219020337130116
TNKS1BP1	-3.04935e+16	6513220811952722	3.06746e+09	4.49442e+07	7624312226410506	9240708124069940
CDK14	-1112088918685913	6915402090061943	1.21506e+09	1.67529e+08	4.71741e+16	6714937482561384
CLTA	-2.0547e+16	6470711814311565	3.38289e+08	4.99928e+07	8373122442336309	9758823502015876
RSL24D1	-3.65278e+16	6.49538e+16	3.1961e+08	4.6922e+08	7465458138907466	926207503652185
LYRM7	-5899242162704468	6673239434352816	2.12207e+07	3.04331e+07	5117272575982184	6624393847164691
PLXDC2	-1.67997e+16	7019470337172578	9.56158e+07	1.28769e+08	3953653541771141	5761747233072917
XPC	-6968066692352295	6760253168462397	1.73679e+09	2.46378e+07	4579884598894817	6305684293254038
S100A16	-2643364667892456	6455138629489586	3.5064e+08	5.20223e+07	1083977640086207	1.27271e+16
GPR37L1	2581878662109375	7732956424316194	1.84945e+08	2.21597e+07	4663082388944404	4410773686000279
SLC27A2	3993961811065674	6741072473014144	1.81521e+09	2.58561e+08	5813061318746428	6663657379150391
VTA1	-2722576856613159	6362614382792745	4.33896e+08	6.5175e+07	5823786726621824	7303272448087993
NUP50	5364595055580139	6474598680625263	3.35275e+09	4.94172e+08	787376953125	6970468590186499
ARHGAP32	4812433123588562	652238126198469	3.00344e+09	4.39478e+08	7465557420110128	6936074811859992
UPF1	5560334920883179	6635637193216918	2.314e+09	3.33428e+08	6136716396654424	5729407416449652
STARD3NL	-5632995367050171	6659916920073803	2.18818e+08	3.1445e+07	4.81941e+16	6145350908992266
ELOVL6	1.21451e+16	7302092588595972	4.98778e+08	6.35399e+06	4.92073e+16	5174680036656997
PXDC1	-7067811489105225	662497563248436	2.37151e+09	3.41945e+07	5264548959658127	6700967257140112
B2M	9917306900024414	6.37467e+16	4.22014e+08	6.32263e+07	2801952465160473	2615813115520664
INPP4B	1282423734664917	7293729234784395	5.08476e+08	6.48741e+06	4.21868e+16	4668807601928711
STXBP5	4.81332e+16	6653027251806756	2.22317e+09	3.20124e+07	5550129719269581	5834459188033123
PCYT2	1240692138671875	7.02287e+16	9.48708e+07	1.27674e+06	4.06302e+16	5901465865800966
MAP4	-3.46785e+16	6515861134447445	3.04887e+08	4.46422e+07	5523376056854737	6939653106951782
PTK6	1.72317e+16	7.19927e+16	6.32014e+07	8.22312e+06	4.67304e+16	4328348113269341
CLNS1A	-2804999351501465	6475913922259606	3.34261e+08	4.92028e+07	6691774134897481	8165135876885776
BMPR2	-2674607038497925	6.49538e+16	3.1961e+08	4.69468e+07	6182126459085716	777749943860712
POLD2	-3.07703e+16	6.67588e+16	2.10919e+08	3.02279e+07	4.69931e+16	6203992356099355
TMEM43	-5823098421096802	6612713251906616	2.43942e+08	3.52334e+08	5505263413055034	6900377383177307
TLCD1	1.21155e+16	6.95522e+16	1.10862e+06	1.51455e+08	5226588903688917	4935512986294059
DHRS3	-1.36233e+16	634003035073941	4.57056e+08	6.90976e+07	1.71501e+16	1.88273e+16
HIPK2	4.95229e+16	6.40908e+16	3.89873e+08	5.80323e+07	8077052865989904	7293936122547496
MEGF6	-177241849899292	6961354029296053	1.09306e+09	1.49011e+08	3.92554e+16	52865016542632
RNF145	3.36415e+16	6377469801020295	4.19305e+09	6.27797e+07	1078527066573845	9212915722467724
SCD5	-9155352115631104	6813087580823484	1.53784e+09	2.15767e+08	4585184236852134	6054030524359809
PYCARD	-4.58955e+16	6.57642e+16	2.65205e+09	3.85744e+07	6021757579985119	7563385639922106
NGRN	-3747090697288513	6404187332769946	3.94287e+08	5.87277e+07	6464641482331032	8084699718911572
CNN3	-471480131149292	6438785152119454	3.64095e+09	5.40893e+07	652798676610592	7851375642961362
ZNF552	6271841526031494	6937372278968905	1.15512e+09	1.58031e+08	4.69044e+16	5463867802773753
SNHG7	-6134264469146729	6476595696104875	3.33737e+08	4.90933e+08	5162407401558402	671754406344506
FKBP5	4364013969898224	6361601969550643	4.34909e+09	6.53936e+07	9118105383480296	8282617307176777
CNIH1	-2.52349e+16	6358717599622054	4.37807e+08	6.58899e+07	73383659148312	889837632951081
ARHGAP24	-1021735429763794	6.74773e+16	1.78761e+09	2.54108e+08	4.92013e+16	6246548196543817
PAFAH2	8317980766296387	6552401979626223	2.80284e+08	4.09036e+07	5625824811981945	5309890323215061
SLC2A4RG	-9561936855316162	6765411142021379	1.71628e+06	2.43136e+08	4.52102e+16	5887421803494378
IGBP1	-3708993196487427	6388071769632721	4.09193e+09	6.1226e+07	6363445366753472	7848045612203663
ETNK1	3686617612838745	637382470029469	4.22839e+08	6.3391e+07	7332663949080339	7267085841444673
SLC43A2	1.07688e+16	6884913672754054	1.30343e+09	1.80375e+08	5509208810740504	5032387810784418
PTGES3	-2605710029602051	6251238629895935	5.6074e+07	8.64603e+07	9873424220729520	1.17371e+16
SUB1	-2.24284e+16	6256673199883306	5.53767e+08	8.51701e+07	7670891276335458	9283653398556352
IPO5	-4.91873e+16	6.50431e+16	3.13106e+08	4.59065e+07	5320712130493913	6753141844236815
TMEM181	5816009044647217	6462496527391682	3.44749e+09	5.0981e+07	6055582324464117	5799811482429504
ANKUB1	-2.27408e+16	700325435577818	9.92535e+07	1.34015e+08	4.23516e+16	5337229604306428
ANKRD30BP2	1.16374e+16	6876911474184174	1.32767e+08	1.84086e+08	5346509795827964	5335252761840821
HAS3	-2.79778e+16	697375375616987	1.0623e+09	1.44404e+08	4164892196655273	6282389472512638
NETO2	-1.40279e+16	6908752988725413	1.23381e+08	1.70234e+08	4748547871907552	5852760572112008
FER1L4	1.82188e+16	7543405758903069	2.8615e+08	3.53138e+07	4.40753e+16	468250451264558
GOLPH3	4.12279e+16	6302196466090292	4.98659e+08	7.59681e+07	7970514784764199	7452922501587516
EZR	2.65195e+16	6271504236024608	5.35175e+08	8.19988e+07	1.16692e+16	1.06042e+16
PGAP1	-1.37336e+16	686120591202921	1.37656e+09	1.92068e+08	4305910970650467	6134586445769371
LOC729966	1.6326e+16	7522156411193149	3.00499e+07	3.72014e+07	4532427964387117	5597771131075345
LINC00673	4.95949e+16	6373095299852545	4.2355e+08	6.35387e+07	6837196029534861	6669494246240694
IARS	-4.60568e+16	6274961840727431	5.30931e+08	8.12455e+07	7890576745709802	9821437619767100
MGST1	2008569836616516	6214403532312327	6.10375e+08	9.46469e+07	1.68031e+16	1.5108e+16
EGFL6	-137135648727417	6853157161828372	1.40231e+09	1.9607e+07	4794258361167096	6213219703277412
LOC100507053	-1.65628e+16	7111879947146146	7.72894e+07	1.01875e+08	4.40791e+16	5160479648507756
CDC42BPA	3440163731575012	6227237329137112	5.92601e+08	9.17183e+07	1.07125e+16	9677832106913416
GJB5	-1.5131e+16	6818803240178006	1.51774e+09	2.12799e+08	4376262937273298	5723739262868667
SRPRA	3.12386e+16	6221392327436421	6.00631e+08	9.30194e+06	1130860186098422	973856020065631
SNHG1	-4585791826248169	6262193829468081	5.46772e+08	8.39881e+07	6749260975764348	8633612475348907
SH3PXD2A	-2174302339553833	6326075080638475	4.71981e+08	7.15832e+06	6091032215193206	7676597397334294
SRGAP3	-3.76271e+16	6272372883192185	5.34106e+08	8.17831e+06	6806979860578265	8506250626001602
NSA2	-3584776520729065	6205481513199672	6.23044e+07	9.67324e+06	8367056375021463	1.03642e+16
IDO1	2.23646e+16	7444934236104144	3.58976e+08	4.47893e+06	5062775514563735	4622186933244978
EIF4A3	-9267210960388184	623538064897393	5.81593e+08	8.99016e+07	7223916537519814	8559286459044078
DUSP6	6427034139633179	6599245283491426	2.51626e+09	3.6477e+08	6829702016469594	7460958003997803
B4GALT4	6713899374008179	6348479665167562	4.4825e+09	6.77228e+07	6573634315375707	6009988936166915
SMURF1	4450042247772217	6472268750513865	3.37079e+08	4.97157e+07	5449760685796323	5983205786885669
CCDC146	-6811130046844482	615484023987405	7.00099e+08	1.09919e+09	6820559134850135	8569608688354492
HEATR5A	6052467823028564	6350141067622061	4.46539e+09	6.74037e+07	6142608261108399	6153102906282283
NUDCD2	-2.81474e+16	6456035161763534	3.49917e+09	5.18745e+08	4.71578e+16	5963919865145229
ZCCHC6	5204733610153198	6361601969550643	4.34909e+09	6.53693e+07	6509910730215219	6306310460187387
SLC11A2	5718792676925659	6293423331264074	5.08835e+08	7.7716e+07	7905238876994859	6932249040401954
NBEAL1	6690716743469238	6456035161763534	3.49917e+09	5.18471e+07	5912338093640332	5723560878208706
CST3	1604292392730713	6154130400486646	7.01245e+08	1.10235e+08	1.83365e+16	1.68176e+16
DSTYK	-5380675792694092	6471311054783374	3.37823e+08	4.98911e+07	4.80327e+16	6378885904947916
PLOD1	-7971868515014648	6496483500902569	3.18799e+06	4.6772e+07	471664044035583	6137809883612415
PRKAR1A	-1.30409e+16	61122186703661	7.72292e+08	1.22688e+09	1.66213e+16	1.80167e+16
REPS2	8420975208282471	6558681755028792	2.7626e+09	4.02896e+07	5713063049316406	5508937358856201
LTBR	4433537721633911	633627727206167	4.61023e+09	6.98316e+07	5504064957300822	5897118211283114
TMEM40	-1094334602355957	6771194387105453	1.69358e+09	2.39262e+07	4.54328e+16	5376232345669256
SERPINA3	1.19344e+16	6985612827860834	1.03368e+09	1.40313e+08	7778222560882568	7718265729072766
PLK2	-3.54273e+16	6185723303960509	6.52044e+08	1.01741e+09	9189690279673380	1.12835e+16
SAMD12	3.17999e+16	6265166585654577	5.43042e+08	8.33097e+07	6723914712162341	7112415198123816
ZMAT2	7777261734008789	6259086108091732	5.50698e+07	8.46447e+07	5986748589409723	6983222848230016
C3ORF14	4.60977e+16	6977450997055161	1.05329e+09	1.43078e+08	3.74837e+16	5345035060759513
BACE2	7738849520683289	6150184637052988	7.07645e+08	1.11448e+08	1.0547e+16	1.09091e+16
PIAS3	591715931892395	6299523280451705	5.01738e+08	7.65346e+07	6406803221499185	6288803158604147
STK38	2665759325027466	6.10877e+16	7.78455e+08	1.23809e+09	1269284152984619	1144423428703757
NDUFB5	-1.55723e+16	6156164879651964	6.97967e+08	1.09449e+09	7881433691045895	939418229096962
PDLIM5	2321687340736389	61122186703661	7.72292e+08	1.22604e+09	1.41832e+16	1.42724e+16
TCTN1	-8507485389709473	6256673199883306	5.53767e+08	8.52235e+07	4980972425072594	7733964525963649
TOMM34	-7187490463256836	6.43015e+16	371411	5.52482e+07	4.87956e+16	6280246603077856
BDKRB1	2248361110687256	7302273366155945	4.98571e+07	6.3465e+06	3.51475e+16	5455752478705512
MFSD9	8947775363922119	666393527022146	2.16803e+09	3.11132e+07	4.42908e+16	5071948369344076
CAMTA1	-1.02261e+16	6210512099094692	6.15868e+07	9.55586e+07	5537513140674051	6799736131014297
PPM1H	4366304874420166	6.35642e+16	4.40124e+08	6.63242e+07	5386773297886649	6158535061170108
HINT3	5569758415222168	617964556477796	6.61233e+08	1.03368e+08	6895313345508658	6588417279838336
EPB41L1	-1.94516e+16	6.00282e+16	9.93531e+08	1.61874e+09	9480403484684404	1114165698780733
SETD7	53042072057724	6138966142814154	7.26163e+08	1.14787e+09	743411267138868	6849533302196558
TMEM68	-6302245855331421	626384762133473	5.44694e+08	8.3616e+07	5316696682491818	6909727125901443
PDE8B	287180757522583	7266815559976112	5.40984e+07	6.94418e+06	5214607135669606	4860121726989746
DBI	2.00507e+16	6054939938252253	8.81171e+07	1.41771e+08	1.27711e+16	1.15134e+16
ANP32B	-2.03684e+16	591389165596866	1.21929e+10	2.02833e+09	9901170313157618	1.13532e+16
TMEM173	-2.0646e+16	6.26715e+16	5.40572e+08	8.28783e+06	6178546390017947	7671380750012322
ANGEL2	-3130817413330078	6339357416224581	4.57765e+09	6.92492e+06	4734952049533816	5904929119607677
XRCC6	-1.45983e+16	6099353199091607	7.95512e+08	1.26985e+09	7421036611183983	8583716228916056
GNA13	-3160512447357178	6246961068693526	5.6629e+08	8.73711e+07	4.95442e+16	6305566668117008
IRAK4	4.67017e+16	6453265734693919	3.52155e+09	5.22813e+07	4966632185311153	5458274321122603
WDR60	6.35064e+16	6239582517246833	5.75993e+08	8.898e+07	589876115936594	7502688816615514
SH3BP1	-993574857711792	6475005819628062	3.34961e+07	4.93384e+08	4.59403e+16	5700107503820349
SLC17A5	8902416229248047	6608288762186612	246440	3.56535e+08	4843523886895949	4978936195373535
ARCN1	3595154583454132	605180291867334	8.87559e+08	1.42971e+09	9520996722978416	850802494929387
COX6A1	1.19869e+16	6029089190528566	9.35214e+08	1.51013e+09	2.151e+16	1.98325e+16
LRG1	6164989471435547	6306263401348201	4.94011e+08	7.50682e+06	6562262066340042	6683747506027586
NFE2L1	-2.60759e+16	61122186703661	7.72292e+08	1.22647e+09	684561565830119	8504362936580883
REPIN1	2.97134e+16	6150184637052988	7.07645e+08	1.11475e+09	6369460989895477	7024388153280988
TMEM92	1370030403137207	6800996399275983	1.58126e+08	2.22473e+08	4164780836838942	4951592469826723
GAPVD1	8557265996932983	61044954410677	7.86148e+08	1.25245e+09	7303542805075199	836669620466821
ZNF217	3.88056e+16	6148757448596472	7.09974e+08	1.11952e+08	680632794489626	7026938131979635
C12ORF45	-9775447845458984	6526254616889892	2.97677e+08	4.35287e+07	3.64424e+16	5709383193760702
AIM1	-1.02173e+16	6142525994093297	7.20235e+08	1.1371e+09	663868574662642	7833569534425813
PPP1R18	-1.26405e+16	6582232971500709	2.61678e+09	3.80238e+07	4.55718e+16	5993063724402226
GALNT3	4852827787399292	6146036098647651	7.14437e+08	1.12726e+08	6860056644728204	6576523620418817
SEMA6A	-1.34292e+16	6582232971500709	2.61678e+09	3.80105e+07	4811213067237367	6569151789505289
FOXP1	503640353679657	6137982430755667	7.27809e+08	1.15118e+09	71810480862728	699675483335636
RABGGTA	-2.05548e+16	6.30587e+16	4.94458e+08	7.52322e+07	4.76057e+16	5836380374047064
DYNC2LI1	-6527318954467773	6.32464e+16	4.73549e+09	7.18669e+07	4.38683e+16	6323491497769382
CD24	-1.26592e+16	6.01381e+16	9.68701e+08	1.57547e+09	3.17728e+16	3458255134110342
ACSL3	3.00304e+16	6.02885e+16	9.35723e+08	1.51275e+09	1.23423e+16	1.10957e+16
HIGD2A	-1.88164e+16	601019784010828	9.76792e+08	1.58958e+09	7098009264146959	8544071838919041
SESN3	-1.11857e+16	6590260042886114	2.56886e+09	3.72895e+07	4072861353556315	5317161394202191
SERPINH1	-4690215587615967	6275426731481262	5.30363e+07	8.11071e+07	4679897532743566	6048241148603724
NWD1	-8753480911254883	618909522742657	6.47001e+08	1.00892e+08	5964609075475622	8578319399375615
SEC16A	4.03294e+16	6099353199091607	7.95512e+08	1.27086e+08	6522103140874164	6736597200719322
CSRP1	4387241005897522	6045741188934812	9.00034e+08	1.45155e+09	7908160330235273	7312060197194418
EFHC1	-9119887351989746	6112743626582611	7.71359e+08	1.22381e+08	5175971658820779	8540883258106263
FAM110C	-5172140598297119	6367836294277648	4.2871e+08	6.43544e+07	4498867532481318	6350145206894986
OLA1	-3252476751804352	6016690088382542	9.62299e+08	1.56132e+09	7386809016552921	9089390345982142
PRSS27	1830944538116455	7171327477216782	6.7402e+06	8.81546e+06	3867500792158411	471035099029541
IL13RA1	6757310628890991	6099353199091607	7.95512e+08	1.27033e+09	6318264878945907	5701278807624938
CCNG2	4.59532e+16	6075122766736172	8.41157e+08	1.34925e+09	6791066182017838	6933676526437398
TSPAN14	4.72638e+16	6029089190528566	9.35214e+08	1.51011e+09	7660765081529873	716117920579936
RALGAPB	2.99385e+16	6071773967023005	8.47668e+08	1.36052e+09	5995770458761416	6601965475402423
KLF9	3661442995071411	5914740588507045	1.21691e+10	2.02287e+09	1028959119642103	9290107125158248
NTN1	6100984811782837	6337946242064833	4.59255e+08	6.95192e+07	5319089950269954	5635730168006939
OAT	2160634696483612	5980322414780102	1.04635e+10	1.71263e+08	9406608375343116	9505049510668684
TM9SF3	2.08447e+16	5957244472784495	1.10346e+10	1.81499e+09	1.42444e+16	1.2848e+16
SNRPD2	-5056213140487671	6153093528058811	7.02921e+08	1.10635e+09	5259627336226169	6496111589652495
WWP1	407867431640625	6099353199091607	7.95512e+08	1.27032e+09	5140910815167171	6209977191427479
SEH1L	-5881677865982056	6216138597628351	6.07941e+08	9.42105e+07	4.79716e+16	647169976180044
CLTC	214552640914917	593425389862762	1.16345e+10	1.92605e+09	1.45118e+16	1324639796375602
SEMA3F	-7869102954864502	6357186095658338	4.39353e+08	6.61654e+07	4.46372e+16	5656146033335541
GMPPB	970883846282959	6747717286428259	1.78765e+09	2.54288e+08	4.47697e+16	5217301667626224
SETX	-1.44121e+16	6016241257323372	9.63294e+08	1.56387e+09	7015684135721927	8321385038071785
CETN2	-3974689245223999	5915092352706346	1.21593e+10	2.01887e+09	6276021857010691	8593742755471068
SARS	-3.87202e+16	5955287103322568	1.10844e+09	1.82749e+09	6997546179819916	8676180704486656
DNAJB12	4657120704650879	6195165977183188	6.3802e+08	9.93053e+07	520888204159944	5738366986604014
HMGXB4	2539992332458496	6195268552872081	6.37869e+08	9.92199e+06	4.91187e+16	6183819528353416
SLC4A11	8116507530212402	628459078921852	5.19289e+07	7.93631e+07	5239928654261998	5242385864257812
LDLRAP1	1.04905e+16	6040162287302629	9.1167e+08	1.47121e+09	5949989705591158	7050028515469496
CYBRD1	-688730001449585	6120760310982633	7.57251e+08	1.19995e+09	595024683704115	7707181560459422
GCHFR	7513768672943115	6459787930594747	3.46906e+08	5.13336e+06	5103617350260417	5733379135783921
SMCO4	1.56159e+16	6659699907865448	2.18927e+09	3.15031e+07	4830526445732742	525888660975865
ACAT2	1.15339e+16	63912361585351	4.06222e+08	6.07026e+07	4852759352008116	4603646172417535
NFATC4	7484097480773926	6703072977677762	1.98119e+08	2.83742e+08	4274669289588928	6255639394124349
KCNK1	5604925155639648	6154125210450426	7.01253e+08	1.10305e+09	5774441813374613	6055092525921659
UBA7	529511570930481	615499320705824	6.99853e+08	1.09813e+08	5289457454237827	5534081595284598
IRF1	5246874094009399	6005768836013164	9.86805e+08	1.60683e+09	7400406285336143	7184580552617577
FTSJ1	-3483257293701172	5952861009965546	1.11465e+10	1.83881e+09	6581564670138889	8179059196920956
PDLIM7	-1.44699e+16	6432465297937363	3.69432e+08	5.4918e+07	4506947587176067	5698898877102905
CRNDE	-6138168573379517	5964073552160337	1.08624e+10	1.78351e+09	5840932060690487	7782694498697916
COPG1	6532778739929199	6133262277913612	7.35763e+08	1.16448e+09	5513207262212579	560387973127694
SLC38A10	4053109884262085	6000113597995248	9.99738e+07	1.62983e+08	6093229001706785	6362417581919078
MOGS	8392176628112793	6.22777e+16	5.91868e+08	9.15474e+07	4865827196426974	5053346487192008
DUSP8	9464569091796876	6662315519381202	2.17613e+09	3.12505e+08	3.60357e+16	4.95625e+16
QKI	-4.61768e+16	6014025222920866	9.68222e+08	1.57375e+09	579435207969264	7095652933653236
NEK1	-8606438636779785	6098242869595001	7.97549e+08	1.2762e+09	4192018264379257	5982330822553791
NCOA7	3605842590332031	5.86389e+16	1.36808e+10	2.29674e+09	1.3942e+16	1.19648e+16
RCN2	-2.82564e+16	591228032390998	1.22383e+10	2.03793e+09	6517974442965246	7912334701389943
MED24	3865962028503418	5915018639040213	1.21613e+10	2.0204e+09	7421836247519841	749404560435902
EBPL	-4.55644e+16	5921473396435163	1.19819e+10	1.98826e+09	5644097741628658	7014301906932484
HSPA2	-1.01805e+16	6255846971325151	5.54821e+08	8.544e+07	5458764248206968	5977895810053899
TICAM1	1.03717e+16	6350208587948982	4.46469e+09	6.73237e+06	4.54156e+16	4669863806830512
WNK2	2.58102e+16	6990294427045903	1.0226e+09	1.38511e+06	4059802426232232	4503685474395752
FBXO33	3765881061553955	6099385913151224	7.95452e+08	1.26899e+09	5051535618158034	5869932078351878
TUFT1	6019625663757324	6201571516330539	6.28678e+08	9.76873e+07	4572626953125	5181867684890975
SMAD5	-2845134735107422	5955575267461263	1.10771e+09	1.82305e+08	5847930141429806	7140776420551571
LPP	2672155797481537	5842441268940505	1.43734e+10	2.41859e+08	1.15671e+16	1.04843e+16
DMXL2	5363267660140991	6068479265357436	8.54124e+08	1.37171e+09	537956947504088	5881927871704101
LRRC8B	7009317874908447	6177937127010053	6.63839e+08	1.0384e+09	5300599189653789	5555758898771261
RUVBL1	-8975098133087158	6168379132734377	6.78611e+07	1.06348e+09	4.64907e+16	6401842134492891
SUCO	1.08787e+16	5990521345556309	1.02207e+10	1.6702e+09	5579354891213038	6696180235664799
LZTFL1	-6928615570068359	6118805946482692	7.60666e+07	1.20611e+09	4552674440993476	7076551375850555
PSMA2	-3.48128e+16	5870999210541756	1.34586e+10	2.25813e+08	6052331177320348	7427718932370105
ZNF618	1189267635345459	6180402059717162	6.60082e+08	1.03124e+09	519680385171932	6464558157691344
SLC35F2	-1.56847e+16	6.60622e+16	2.47618e+09	3.5848e+07	3957701623439789	5246856573856238
PSMD10	-3430536985397339	591389165596866	1.21929e+10	2.02801e+08	5618628477438902	7238610908810028
USP28	-7374746799468994	6183083474594738	6.56019e+08	1.02425e+08	424922549847475	5656653812953404
PRCP	-5613073110580444	5929993052228801	1.17492e+10	1.94736e+09	6203785056839446	7577479372742355
NOL11	-4.91846e+16	5985395863684177	1.0342e+10	1.69103e+09	458264396304176	6110900256098534
TRAP1	1320592164993286	6048996822811287	8.93312e+08	1.43985e+09	522192065635424	6383435930524554
CCPG1	286571204662323	5813044229676195	1.538e+10	2.60589e+08	973226048002307	9076960782827056
PARD6B	6346887350082397	5933827712589422	1.16459e+10	1.92911e+09	6381562645755597	5858866178072416
MAPK8IP3	-6406028270721436	6.05304e+16	8.85028e+08	1.42478e+09	4269596980168269	5847358503890911
DUOX2	8829021453857422	6086492202304421	8.19422e+08	1.31279e+08	8221870422363281	6939646237856382
NFKB2	6470668315887451	6020412600752377	9.54086e+08	1.54521e+08	6497337300941427	6179011418269231
CALM1	2.70271e+16	5702903390782497	1.98197e+10	3.43703e+08	2.16389e+16	2134157670890446
CYBA	6355632543563843	5923380781966152	1.19294e+10	1.97839e+08	6454189134680707	596116202218192
DVL3	-9507167339324952	5881213825182605	1.31458e+09	2.19926e+09	5921879167909976	7177112285907452
GPX2	4.73417e+16	5883909975728502	1.30644e+10	2.18184e+09	1.14447e+16	1.05123e+16
RAB3GAP2	2.77695e+16	5875266464596585	1.3327e+10	2.23476e+09	6294125100840693	69459827314792
HIPK3	-3598455786705017	5789503007954609	1.62367e+09	2.76366e+08	7078660142970384	8798042045844781
COX7A2L	-3827228546142578	5814181110177619	1.53398e+10	2.59759e+08	6687512017984306	7967890020002398
WDR66	-1.55179e+16	6569475512107185	2.69479e+07	3.92483e+07	5814369065420968	6423908428554117
EXPH5	3.29375e+16	5792694221907508	1.61178e+10	2.73873e+09	9499146788270324	927159792877907
SF3A3	-5301001071929932	6.12745e+16	7.45683e+08	1.1809e+09	4.34572e+16	5811798583426976
AFTPH	4.42286e+16	5771313750464472	1.69311e+10	2.89995e+09	8097427199247579	738914546540594
PPIL4	-2.01742e+16	5909681884773553	1.23117e+10	2.05135e+09	5262950088038589	6530081566343916
SKA2	-1.97031e+16	5828316607856823	1.48485e+10	2.50864e+08	5487357711791992	684273868887122
ASPHD2	1.59194e+16	6.91848e+16	1.20649e+09	1.66114e+08	4642823537190755	505835771560669
MARCH7	-1.1106e+16	5855544222127667	1.39462e+09	2.34265e+09	585338503815407	7039668051044593
MLF2	-1.46467e+16	5742519248464736	1.80918e+10	3.10927e+08	8719389290645205	9867278294171248
ATP6V0E2	1.52838e+16	6403408407005757	3.94995e+09	5.88715e+08	3982216463250629	4.41708e+16
PTPN18	4370841979980469	5965172807679416	1.0835e+10	1.7769e+09	5204152707700376	5918505167223743
SLC44A3	7447090148925781	6242003259328138	5.72792e+08	8.84298e+06	4553696768624442	5010816786024306
METTL9	-2.54847e+16	5758692074468451	1.74304e+10	2.99054e+09	6543658244659297	8012914503419096
TECPR1	1.23609e+16	6471918391038376	3.37351e+08	4.97886e+08	4.47527e+16	4.41685e+16
EPHB2	-1119560956954956	6.10332e+16	7.88278e+08	1.25677e+09	4846642899186644	6413825539981618
PPP1R12A	-1.70106e+16	5787621635310655	1.63072e+09	2.78357e+07	6631573408077924	779495497881356
SH3GL3	1.47288e+16	6886830435055609	1.29769e+09	1.79426e+08	4718414034162249	5661932422268775
PISD	-2.15831e+16	6.0897e+16	8.13385e+08	1.30233e+09	4188109311190518	5542253215661209
LMNA	-3225483298301697	5753198555830188	1.76523e+10	3.03032e+09	6858523634613537	8334131755787662
SPTY2D1	4670264720916748	6067960209097075	8.55145e+08	1.37418e+08	4870541619916334	5551976059422349
HDDC2	-3574925661087036	5800435966253807	1.5833e+10	2.68726e+09	6598823872787692	7831407819475447
MAST4	-2638590335845947	5821300710098187	1.50903e+10	2.55242e+09	6224838329844498	7784420528927365
TSPAN6	-2156066596508026	5700965440588695	1.99083e+10	3.45433e+09	7976053873697917	9742019277824384
XPOT	-844761848449707	5883508874135073	1.30765e+10	2.1864e+09	4941751838910698	6481640385646447
JAG1	-1.94262e+16	640032648118171	3.97808e+09	5.93294e+07	3.13334e+16	5552096190275969
AP4B1	8455467224121094	6019036930190608	9.57113e+07	1.55197e+09	5599415370396206	5509435575302333
ABCA7	724069356918335	5999425792581219	1.00132e+10	1.63338e+09	4674192413570374	4.94496e+16
USP47	1.43076e+16	5774718050959731	1.67989e+10	2.87404e+08	587844520094292	679291024113333
HSP90AA1	-1237332820892334	5630681034178912	2.34056e+09	4.11796e+09	2024611281203078	2.22403e+16
CDC16	-3911871910095215	5788900233430321	1.62592e+09	2.77065e+08	5916404342651367	7336795904697516
RAB27B	6635353565216064	6172331958865095	6.72462e+08	1.05254e+08	4.75661e+16	535400201466458
ISG20	1.50699e+16	6394350113212848	4.0332e+09	6.02298e+07	3.94862e+16	4318204607282366
NBR1	2.1393e+16	5707977755834709	1.95895e+09	3.3952e+08	8542012742294889	8571901135227427
RNF187	-3456486463546753	571729025892467	1.91739e+09	3.312e+09	6362390474240351	7558072526878286
C10ORF54	4.23816e+16	5711033382398071	1.94521e+10	3.36384e+09	7652915113325808	743674083422589
AP1S3	-60871422290802	5845164788124213	1.42835e+10	2.40208e+07	5515403747558594	6665128254275609
ELK4	-6220759153366089	581728518148359	1.52305e+10	2.57761e+08	5105694602517521	6418639937907166
SMPD3	1.76425e+16	6.77649e+16	1.67305e+09	2.36037e+08	5202395365788386	5438454592669452
TMC4	3.42618e+16	5670899417864332	2.13354e+09	3.72888e+08	9263247061466824	8279647997068138
DNAJC1	4981292486190796	5787182315238217	1.63237e+10	2.78797e+08	6410315059921117	62235631839463
CDK2AP2	4.53736e+16	5692612673616501	2.02949e+10	3.53324e+08	8119453430175781	7459523759176099
MIER2	7152676582336426	5.95533e+16	1.10832e+10	1.82622e+09	4.81469e+16	5165118886463678
CDR2	-4399094581604004	5794224452267469	1.60611e+10	2.72753e+09	5683764738195083	7413401223399156
MUC5B	3.66357e+16	6715113283481411	1.92702e+09	2.75235e+08	1.03813e+16	5286865711212159
COPA	2986888289451599	5639197964643798	2.2951e+09	4.02685e+09	112014901441316	9860037278759388
FANCE	-1.45232e+16	63912361585351	4.06222e+08	6.07103e+06	4526820463292739	554702159336635
SYTL4	12464599609375	6350141067622061	4.46539e+09	6.73775e+07	4208777380771324	5115916912372296
LHFP	-2190910816192627	6297412329572615	5.04182e+08	7.69565e+07	4.84716e+16	5280987907858455
HNRNPA0	-1.81998e+16	5660949447082657	2.18298e+08	3.81953e+08	6207764747384361	7577436981593428
TRAK1	3285316228866577	5636718347758707	2.30824e+10	4.05215e+08	9384233365556608	8633823314296545
PAPOLA	-2.13055e+16	5531644486849432	2.94006e+09	5.27834e+08	1.00119e+16	1.15489e+16
TMEM189	-1.71629e+16	5786649665316801	1.63437e+09	2.79298e+09	5308374978281969	6261191019197789
MATN2	-2.07727e+16	6766196028848972	1.71318e+07	2.42531e+07	5064099788665771	4864773220486111
PVR	-7929279804229736	5896536319218442	1.26901e+09	2.11563e+09	4458366740833629	5996963646993683
SIX4	-3963789939880371	5845763856430218	1.42638e+10	2.39739e+09	5030870852263077	6286856807879547
ALAS1	7236971855163574	5936351472960623	1.15784e+09	1.91456e+08	5272706633160829	5311945334248159
CCT6A	-1.59535e+16	5455956267726069	3.4998e+09	6.409e+08	9755262336474936	1104599618383879
MAP3K8	9642925262451172	6080427143993499	8.30946e+08	1.33206e+06	5217343045954119	4.97415e+16
RPIA	9256391525268556	6318879919642249	4.79866e+06	7.28722e+07	4273289339042004	5090757427793561
ADIPOR1	36234050989151	5602877586609784	2.4953e+10	4.40475e+08	8580311742322199	9399628839572940
AASDHPPT	-3.6881e+16	5687986739734195	2.05122e+09	3.57505e+08	608082749122797	69950069470352
BMF	8686983585357666	6306196223177359	4.94087e+08	7.51278e+06	4.73296e+16	5708454979790581
MAP7D1	-1.04043e+16	5.79085e+16	1.61864e+09	2.75195e+09	4.70992e+16	5957735751537566
IP6K2	-2682141661643982	55478370260701	2.83245e+09	5.06866e+08	6808714827870935	8358047999692767
TRPM4	7566699981689453	588667211878162	1.29816e+10	2.16628e+09	5233868685635653	5338401046453738
CTTNBP2NL	-2592681646347046	5684864283885721	2.06603e+10	3.60687e+08	6066848109008143	7188758850097656
SQSTM1	-126499742269516	555689534537855	2.77399e+09	4.94788e+08	1.41487e+16	1.55645e+16
CMAS	3.54534e+16	5589462820910972	2.57358e+10	4.5566e+09	9868677932372208	8906309722572244
NRM	-1.3869e+16	6305852591334709	4.94478e+08	7.52833e+07	5546350479125977	5028824765458066
SLITRK6	-4919391870498657	569911640212706	1.99933e+10	3.47101e+07	5902513027191162	7823934341771915
SMARCD2	4.71959e+16	5773148713821063	1.68598e+10	2.88608e+09	514963035123894	554345703125
LPAR6	-3761504888534546	5708133236426503	1.95824e+10	3.39208e+09	5252887802636064	6786283962968467
SPATA13	-6454575061798096	6027217073468736	9.39254e+07	1.51937e+09	4104378850836503	5804376909809728
TAOK2	7464933395385742	602263182295614	9.49223e+08	1.53642e+09	4995754659175873	5405987079326923
LOC730338	1.63292e+16	6.14237e+16	7.20486e+08	1.1382e+09	5010326385498047	4703262730648643
SHMT2	-7576264142990112	5684977621995113	2.06549e+09	3.60392e+08	5088305155436198	6662156982421875
ZC2HC1A	-7544041872024536	5788068697038912	1.62904e+09	2.77821e+08	5484994310851491	6713443577074402
HOOK3	3.8605e+16	5551912883595527	2.806e+09	5.01859e+08	8266807273582176	7795278719156096
BOD1L1	2019399404525757	5.57323e+16	2.67162e+09	4.7575e+08	7030978939397549	810521155288539
FUCA1	2.09455e+16	5537344857627421	2.90172e+07	5.20388e+08	9250413797669492	9028341206277556
NCK2	-4.01479e+16	5634052419442593	2.32246e+10	4.08161e+08	5651793116845455	7006853285994025
SQRDL	6846270561218262	5721284325296325	1.89983e+10	3.27984e+08	5773553957884339	5621723082007432
RIF1	-3.55355e+16	5617333288898939	2.41361e+10	4.25117e+09	5901566719522282	7256582544205037
SCRIB	3971285820007324	5737616198897424	1.82972e+10	3.15346e+09	5100887209870094	5635003606113819
TRMT10C	-2162632942199707	574784530374648	1.78712e+09	3.06964e+08	4549989980809829	5688783048048551
SLC39A7	9465405941009520	5990827328064046	1.02135e+09	1.66803e+09	4.60129e+16	4780847693002352
ID3	450986385345459	5.76855e+16	1.70394e+10	2.92014e+07	5680542612463478	6829353000806726
ATXN7	4949803352355957	5646066466224747	2.25909e+10	3.96147e+09	5810496260480182	6017103747511462
IL4R	-1892690658569336	5676917510334525	2.10418e+10	3.67552e+09	5062222836622551	6452879064223346
THADA	-3547403812408447	5835678979916796	1.45989e+10	2.45796e+08	4.15257e+16	5544319152832031
MVD	1.31488e+16	6193775975049665	6.40065e+08	9.96858e+07	433905236861285	4652772457041639
BCL2L13	-4.58464e+16	5573342368045205	2.6709e+09	4.75363e+09	538344006205714	6683697388043092
PTMA	-7493817806243896	5517808028173315	3.03523e+08	5.47868e+08	2364037203501506	248664992862969
FOXO3	8829865455627441	5.79034e+16	1.62055e+10	2.75677e+08	4.89983e+16	4861233637883113
RNASEL	2523319721221924	5712250676383549	1.93977e+09	3.35254e+08	527076176234654	6092068820529514
PCMT1	-1.1447e+16	5584178459208203	2.60508e+09	4.62131e+09	5618193644397663	6792781284877232
IRX3	-1.17718e+16	6015356972470695	9.65257e+08	1.56799e+09	5002079948050077	6731441437251984
YY1AP1	-1.13583e+16	5992011209108766	1.01857e+10	1.6625e+09	3900625207921961	5206582125495461
B3GALT4	1.06801e+16	6192151380785765	6.42464e+08	1.00122e+09	417391259986234	4616362831809304
APEX1	-1.75775e+16	5364427580203435	4.32088e+10	8.08515e+08	8502863658558238	9878444710319472
SULT1E1	-5728704929351807	5972436199002626	1.06553e+10	1.74639e+08	5357916756962122	8437806160219254
PLEKHB1	4248647689819336	6201571516330539	6.28678e+08	9.76683e+07	5020335094038263	7630914815266927
IFT22	-6910063028335571	5827370406042834	1.48809e+10	2.51555e+09	4.78678e+16	7742554128986515
NSG1	-2813772678375244	6572915122040089	2.67353e+09	3.89127e+07	4492366790771484	4.69686e+16
APOO	8530497550964355	5694126366657789	2.02243e+10	3.51701e+09	5039786513970823	6569286268584582
RABEPK	-812253475189209	5.94263e+16	1.14122e+10	1.88486e+08	4.03363e+16	5794694913144143
LZTR1	3614466190338135	5964955217606933	1.08404e+10	1.77884e+08	4413921282841609	5490280151367187
UNC5B	-4594048261642456	5526654473356375	2.97403e+09	5.348e+07	685449850679648	8412718831181235
KHDRBS1	-2.74756e+16	5.4853e+16	3.27111e+10	5.94628e+08	8687440647798426	9945322864460496
UBE2Q2	-2702031135559082	5698800091318783	2.00078e+09	3.47548e+09	5474053692344009	6909836503796112
NACC1	6099077463150024	5685033255221505	2.06522e+09	3.60146e+09	5850673453517692	568490730447972
C15ORF39	5220093727111816	5942090742658922	1.14264e+10	1.88831e+09	4431651160830543	5334828240530831
BMP3	4.06919e+16	552248504446013	3.00272e+10	5.40834e+08	865238670066551	8142471504689458
ARRB1	9748365879058838	6154619181811	7.00456e+08	1.10043e+08	4232982733310797	5077854844390369
MED1	1.08706e+16	5601668573100812	2.50225e+10	4.42189e+09	5423669417699178	6428580714477098
STX6	-712785005569458	5805732838616114	1.56411e+10	2.65317e+09	453842357713349	6137348331817208
NAGK	5469070672988892	5531052195633457	2.94407e+09	5.2884e+08	6755204006557551	636543016175966
MYO5A	-1148608922958374	5978887653940128	1.04981e+10	1.71962e+08	4.89192e+16	5698685324871479
YLPM1	2.36681e+16	5590539946259214	2.5672e+09	4.54165e+08	5627024149157337	6280405942131492
PRSS23	3.55243e+16	5483796075865042	3.28249e+10	5.97918e+07	1.13957e+16	1.07668e+16
ACOT7	-932469367980957	5726700844286017	1.87629e+10	3.23554e+08	4.51329e+16	6138161184707126
CCNI	-1.67284e+16	5364898791515973	4.3162e+09	8.07165e+08	1126438976469494	1.26234e+16
ZNRF1	1.65097e+16	5.4992e+16	3.16812e+09	5.75239e+08	632579170257939	7078321893024707
DRAM2	-2.00954e+16	5529563915931851	2.95417e+10	5.30942e+08	5485374091183328	6790618896484375
JMY	5349738597869873	558141683585313	2.6217e+10	4.65787e+08	6061574354528744	6060815378397453
RRAS	-5909079313278198	5584738387053748	2.60173e+10	4.61283e+09	5761312866210937	7453529879173136
RBMS3	-1.1118e+16	5831025335056795	1.47562e+10	2.49017e+09	4021216801234654	5648690642212792
DYNLL1	-9872400760650636	5354789790600874	4.41784e+09	8.2789e+07	151605679126496	1657936687019939
HCLS1	3364318609237671	5.4853e+16	3.27111e+10	5.94969e+08	8469208350548377	8506921838831019
SHROOM3	2679048776626587	535152816082658	4.45115e+09	8.36355e+08	639686440521816	7015975230448955
MITF	3608080744743347	5518213420844966	3.0324e+09	5.47063e+08	7155300140380859	7126446762525966
MORN2	-9098395109176636	5738302523510614	1.82683e+10	3.14671e+08	4.85488e+16	8164401008087454
TCTEX1D2	-1.57938e+16	5880441553228715	1.31692e+10	2.20445e+09	4503296583126753	6628390795563999
PEA15	4250844717025757	5495650837492212	3.1941e+10	5.80267e+08	6766437062045985	6856419337991758
HSPH1	-3353888988494873	5288899273382015	5.14163e+08	9.82995e+08	7262730959082851	9180980664954338
HRAS	-5941116809844971	5.65036e+16	2.23688e+09	3.92035e+08	4509093958303469	5772142370038897
SDHA	6173305511474609	5.87783e+16	1.32486e+10	2.22033e+08	4.41637e+16	509424917159542
NUCB2	2713879346847534	5614449338153165	2.42969e+09	4.28186e+09	6556551643971646	7785531256396697
UCK2	-9365341663360596	588667211878162	1.29816e+10	2.16549e+09	3.92006e+16	5499159060649991
NXN	-817070722579956	5633523999347678	2.32528e+09	4.08883e+09	474624286998402	5760049496056898
PTPN3	4671616554260254	5483197506755074	3.28702e+10	5.99062e+08	7059798743654404	6803953124255668
CCDC91	70548415184021	5538238287095902	2.89575e+10	5.19037e+08	573751049506955	6930236304366348
ZNF146	-1171499490737915	5504761898334729	3.12779e+09	5.66996e+08	5344184295475831	6550329064810148
TOP1	3.6644e+16	5424340577234259	3.76409e+10	6.94413e+08	9842401144767572	875152317823562
ST13	-3.10092e+16	5409046459867304	3.899e+09	7.20439e+08	6742013733962486	7824064626213758
DBNL	4.84247e+16	5.60268e+16	2.49646e+09	4.40922e+08	5683000719225084	5897022003823138
RFX7	-8353668451309204	5603336934913318	2.49266e+09	4.39767e+09	4894597968276666	63124462890625
NPDC1	8918051719665527	5831155658885192	1.47518e+10	2.48796e+08	4862509313619362	5226419409927057
BDNF	-2.72209e+16	6476608801487644	3.33727e+08	4.90594e+08	3.91875e+16	6034961169279074
GMPR2	-1.37265e+16	5525506693869182	2.9819e+09	5.36794e+08	5250780260240709	6522794306672961
TK1	1076282024383545	6457745141002478	3.48542e+08	5.16095e+07	404961245400565	6009224400375829
FCHO2	386519193649292	558141683585313	2.6217e+10	4.65658e+08	504194804600307	5716518420351749
PPM1L	7467215061187744	5831155658885192	1.47518e+10	2.48656e+07	5103151639302571	5470829785354738
NDUFS5	-2.21318e+16	5253984176407047	5.57206e+09	1.07827e+10	7979773489751499	9390790843000316
GPT2	6072064638137817	5504761898334729	3.12779e+09	5.66702e+08	6664701021634616	6267269180115476
STK17A	-565058708190918	5515956042946047	3.0482e+10	5.50802e+08	5185823574872084	6629598384643152
NAP1L4	-8560657501220703	5453988337784283	3.5157e+10	6.45176e+08	6055518096348025	7055559051170778
NDUFS1	3.32114e+16	5453529288610973	3.51942e+09	6.462e+08	6144094264253657	6527222527398003
FTO	-4.48493e+16	5440205855844241	3.62906e+10	6.67378e+08	5529646633723595	7197942127382135
LRRC59	5668890476226807	5554650784918877	2.78836e+10	4.97622e+08	5365057809012277	5461000816844334
MTHFD1L	-6619431972503662	5651645469268925	2.23026e+09	3.90657e+08	4.54483e+16	61145326929185
HCFC1R1	-8388433456420898	5698800091318783	2.00078e+09	3.47659e+09	4.6495e+16	5952328710113397
UGDH	-274713397026062	5438662746026151	3.64198e+10	6.70118e+08	5896640092898637	7328115408761161
STEAP3	-1.06199e+16	5666945856185956	2.15305e+10	3.76507e+09	4.53092e+16	598508498247932
S1PR2	1.72918e+16	6.39971e+16	3.98377e+08	5.94529e+07	3.3161e+16	3.95195e+16
TMEM69	-4.091e+16	5484406532663304	3.27788e+09	5.9676e+08	4.92143e+16	6246366979286424
GNAQ	3.09272e+16	5365484612363052	4.31038e+09	8.05659e+08	1.03146e+16	9454881591796876
ODF2L	-2.70951e+16	5320449480179026	4.78135e+08	9.08863e+08	5555308486476089	7552955910011574
TPST2	-1063683032989502	5835678979916796	1.45989e+10	2.45866e+09	4200026585505559	5451709569427016
SLC9A7	8955652713775635	5779057253911114	1.66319e+10	2.84385e+07	4.90918e+16	5040991499617293
CFL1	726015567779541	5337029137104275	4.60226e+09	8.69151e+08	2478421048001126	2.36063e+16
CYB561D2	1.00476e+16	5540146319078128	2.88306e+10	5.16482e+08	4.79227e+16	5924939274238551
SYPL1	-2.10789e+16	535152816082658	4.45115e+09	8.36292e+08	895875299433798	1.05108e+16
LDLRAD1	-4460451602935791	6019864420567279	9.55291e+08	1.54809e+09	4897981262207031	1.03678e+16
LOC100506990	-6798570156097412	5.31619e+16	4.82844e+09	9.18899e+08	5189147222609747	7905875758120888
SERPINB8	6093106269836426	5473925857393786	3.35795e+08	6.13293e+07	5663118182488207	5851177092521421
MMP24-AS1	9364795684814452	5368551822484612	4.28004e+09	7.99058e+08	6099991373496481	6695557600297268
PMEPA1	-59490966796875	5460953656941087	3.45976e+10	6.33232e+07	6703046241902416	9632816803761016
KDM5C	3298853635787964	5404419650498058	3.94076e+09	7.28538e+08	612449292783384	6300745381937398
GNPTAB	-1.80492e+16	5382332112309959	4.14637e+09	7.71783e+08	590686977845836	7276179466718509
FNDC3B	219866544008255	5334061973551162	4.63381e+10	8.7556e+08	1.15048e+16	1.13885e+16
SOX21	1180314302444458	5980322414780102	1.04635e+10	1.71192e+09	4917271023704892	4.94207e+16
LMTK3	5583324432373047	5.51406e+16	3.06155e+09	5.53807e+08	597652993007013	6093617757161458
SLC31A1	6371626853942871	5510359029310506	3.08774e+10	5.59145e+08	5424770727390196	543679030900149
EVPL	9033322334289552	5482982340882206	3.28865e+10	5.99678e+08	4868316650390625	6028389308763586
FOPNL	-4.69035e+16	5462971759608435	3.44372e+10	6.29962e+07	5172140872839726	6600214177911932
SPSB1	-5605161190032959	5765929547013436	1.71424e+10	2.93945e+06	4227127696192542	5991232669714726
COPB2	4608749747276306	5392271113180414	4.05255e+09	7.51566e+08	6895359133885912	6672896655637827
USP10	-3371245265007019	5341549168877342	4.55461e+09	8.58383e+08	6449540040203344	8016906890488622
PTPN13	-3724142909049988	5.33949e+16	4.57621e+09	8.63344e+08	6409475392308729	7902381644600827
SNX2	-1.68694e+16	5385507369232008	4.11616e+09	7.65361e+08	5793012385994061	6942896288494731
MIR22HG	-2.3129e+16	5385607313589002	4.11522e+09	7.64401e+08	6312880953728864	7856786092122395
TRPM7	-3.18346e+16	5501805289927034	3.14916e+10	5.7149e+08	4925356384710217	626141237745098
BPGM	4208606481552124	535035862853903	4.46315e+09	8.39413e+08	903126861109878	8463566573624758
NFKBIB	8383395671844482	5.74104e+16	1.81533e+10	3.12337e+08	4959842092622586	4.91498e+16
CCDC102A	-179158616065979	5957593963645219	1.10257e+10	1.81246e+09	4586353619893392	462253811484889
PIK3C2B	1.07097e+16	5960663193449267	1.09481e+09	1.79863e+09	4413995852415589	4616970950610017
EIF3B	-383688747882843	535331415079763	4.43288e+09	8.31138e+08	6497293871502544	7707445337138045
STAM2	2876114845275879	5368551822484612	4.28004e+09	7.98742e+08	6425937169503957	7513371699273923
SLC2A11	8184385299682617	5955378304853353	1.10821e+10	1.82496e+09	4290994599808094	5076827500995836
HEXB	-3106253147125244	534089853459493	4.56143e+09	8.60113e+08	6196860288962339	7388672038195605
NDUFA3	28052818775177	5337779104441703	4.59432e+09	8.67206e+08	703728443055641	7313776144762888
UBR3	-1.43286e+16	5364427580203435	4.32088e+10	8.08461e+08	5826379915563071	7196037247336122
SSFA2	-1441364288330078	5301372941749118	4.99605e+09	9.52253e+08	6256424429170754	7461387654302001
OAS1	4.87783e+16	5392754813648089	4.04804e+09	7.50336e+08	7219708375256471	7013533862669077
CARD11	1.78024e+16	6330260937624761	4.67454e+08	7.08512e+07	3914044086749737	3767476903981176
GTF2H3	-6497554779052734	5552232984287133	2.80393e+10	5.00945e+08	4146172169888957	5739107849777386
SLC2A13	1.09334e+16	593425389862762	1.16345e+10	1.92496e+09	4.74449e+16	532284184506065
UQCRQ	2.06484e+16	5294567328977289	5.07496e+09	9.68771e+08	1.19406e+16	1089331609552557
XPNPEP3	-4.09965e+16	5526013343336842	2.97842e+09	5.35879e+08	4.48362e+16	6216281010554388
CAB39L	80419921875	5693860592804771	2.02367e+10	3.52113e+08	5147141786379235	5486306964226488
PSPH	-1.12348e+16	572203070424704	1.89657e+10	3.27236e+09	4545736766996838	6574022565569196
MARVELD3	5868993997573853	5562146277046684	2.74065e+10	4.88575e+08	550755968280867	5715074064981872
IDS	-7899796962738037	5197639450444573	6.34396e+09	1.25044e+09	7600079463078425	8908665268509476
MTA2	-5677450895309448	5475510242293556	3.34572e+10	6.10735e+08	4.67266e+16	602637415968077
HMGB3	-6122565269470215	5455529405380487	3.50325e+08	6.42211e+08	5503611204003086	735449255225193
MRPL30	-1.12676e+16	5377696528207369	4.19086e+09	7.81285e+08	5137552348050204	6438042776925224
RBM12	-1.66777e+16	5382332112309959	4.14637e+09	7.72176e+08	5232412865821351	6610558745148895
EXOC6B	-5626771450042725	5465775011479808	3.42157e+10	6.25244e+08	4.67369e+16	620887198099276
PGM3	5417861938476562	5546049360284608	2.84414e+10	5.09233e+08	4564451277256012	5174790495759124
ADAM15	7940623760223389	5533044293245803	2.93059e+10	5.25851e+08	52067748814413	5084076887406643
SLC39A6	-1788945198059082	537410686554714	4.22565e+09	7.8818e+08	4.96742e+16	6303035269538275
TMC6	8448219299316406	5689834655066355	2.04252e+09	3.55789e+08	4.56124e+16	4871836575594815
PHB2	-3.88216e+16	5263007180756449	5.45749e+09	1.0508e+10	7223740928193443	8753485945672947
CACNB4	-2.45415e+16	6.3004e+16	5.00725e+08	7.63315e+07	5038500428199768	5736292449521346
DIDO1	-7139408588409424	53241789735271	4.74047e+10	8.97554e+06	5437157853918883	6575488451845157
IL1RN	-3.34695e+16	5388453827836439	4.08833e+09	7.58995e+08	6707010702653364	8550941728728583
RWDD1	-1.66849e+16	5296634374069595	5.05086e+09	9.6319e+07	6407913964641981	7697445803123126
MGRN1	5093541145324707	5432374327931259	3.6951e+09	6.81327e+07	5289302349090577	5650799544816164
UTRN	-4.08182e+16	5342940647842483	4.54004e+07	8.55197e+08	6326551998362822	7583777347971452
SRPRB	3165907859802246	5433945577978737	3.68175e+10	6.78509e+08	5155524976325757	5885235795350833
SERINC2	-7792960107326508	5254473405785662	5.56579e+09	1.07598e+09	1198653230449664	1.28116e+16
GPD2	4.412e+16	5279257024106044	5.25706e+09	1.0066e+09	763037914366234	7230830768962483
IFT57	-165397047996521	534391617921912	4.52985e+10	8.52838e+08	6176328200069978	8068520313984638
HSBP1L1	3.37993e+16	5264689596389446	5.43639e+09	1.04621e+10	7928357965805951	7635422493647603
CASC4	2954927980899811	5253984176407047	5.57206e+09	1.07868e+10	1.00659e+16	9268614861272996
DCTN5	3054511547088623	5521156004080768	3.01192e+09	5.4306e+08	4.77089e+16	5453170865599872
TBC1D17	3.30973e+16	5611233915177751	2.44774e+09	4.31605e+09	3.79415e+16	5012751839377664
SSBP2	-3938378095626831	5366637736437018	4.29895e+10	8.03105e+08	5344114245081241	6699368915860615
SP1	4.78643e+16	5249466364391014	5.63033e+09	1.09283e+09	7773929103728263	6989361906704837
TMEM144	5069432258605957	5660864431048908	2.18341e+10	3.8224e+09	4493010017309296	5701708531641698
YIPF6	3.64458e+16	5258479789397688	5.51468e+09	1.06503e+10	7440507676866319	7121908357827971
RAB2A	2.49303e+16	523950900062336	5.76091e+09	1.12153e+09	115588091565417	1.03225e+16
STXBP2	4160022735595703	5403471962005631	3.94937e+10	7.30896e+08	5015706783387719	5599831642188462
MARCH3	1.27138e+16	6253704415271388	5.57565e+08	8.59167e+07	3691461426871164	4644175697775448
RASAL2	-7374958992004395	5435560651232717	3.66808e+10	6.75514e+08	5117558274313668	6211689741409133
NEK7	-2.46311e+16	5.27773e+16	5.27558e+09	1.01144e+10	5560145798124798	6842590421003781
SLC6A20	1.41814e+16	5809157081275971	1.55183e+10	2.63083e+08	4577873114383582	4.5318e+16
ALKBH7	-2347550392150879	5515644291511621	3.05039e+10	5.51493e+08	4.65802e+16	5974470106936292
LOC93622	847144603729248	5629340565427267	2.34779e+09	4.13297e+09	509039560953776	5174347428250904
B3GNT2	2712740898132324	53965468287835	4.01285e+09	7.43424e+08	5098182772412713	5788104556022434
CCDC17	-1.79594e+16	5710100598344178	1.94939e+09	3.37486e+07	4816038734034488	1.48321e+16
HYAL2	5505664348602295	5477317744907676	3.33183e+10	6.07875e+08	4569619445800781	506394345995406
MOK	-1.32754e+16	5635988489474223	2.31213e+07	4.06121e+07	4.34035e+16	636242173473287
TNIP1	4266364574432373	5265641226412959	5.42449e+09	1.04234e+10	6637248587101063	6563448759675757
ORMDL2	2534034252166748	5.3495e+16	4.47193e+09	8.415e+08	486621124065475	5799010529810068
SLC25A35	1.04576e+16	558141683585313	2.6217e+10	4.65588e+08	5009201126869278	4921314239501953
HSD17B4	3370671272277832	5265517685159768	5.42603e+09	1.04367e+10	6005892984667539	6419461650233115
SKIL	-4198038578033447	5322599703402107	4.75774e+09	9.0221e+08	5781943299049555	7641787425008518
DNAJB1	-1.39569e+16	5205173373650217	6.23486e+09	1.2253e+10	1.1209e+16	1.26938e+16
ATRN	-2.32615e+16	5268890025047345	5.38406e+06	1.03405e+10	5822040288135258	6956553764662039
TRIM56	2584635019302368	5184651204351435	6.53655e+09	1.29474e+10	6577796936035156	6968844991334727
TMEM246	4.34191e+16	5294204602130663	5.0792e+08	9.70074e+08	5886891806997904	614503945877303
RSBN1L	1.12458e+16	5363548175683368	4.32964e+09	8.10941e+08	4718927725767478	5786007296654486
KPNA4	-1.25531e+16	5210782814768803	6.15485e+09	1.20778e+09	6447889683610302	7595164864589795
LAMP2	-2.04691e+16	5168745579753288	6.78039e+08	1.34765e+10	1.07306e+16	1.20715e+16
TFE3	-2873077392578125	5295869293480923	5.05977e+09	9.6538e+08	53410563211955	671250818565139
CCT5	-1.27942e+16	5181734121124801	6.58061e+09	1.30539e+10	8396247757805718	9666863698807974
MPHOSPH6	-3083059787750244	5310527335831434	4.89184e+09	9.31916e+08	5095070448497798	6146400397550975
ILF3	-1.43618e+16	5196753351478976	6.35692e+09	1.25422e+09	7289935660449577	8498169841006616
ULK1	1483154296875	5278940013138429	5.2609e+09	1.00784e+10	5777392293892655	6492797144201418
PM20D2	-1.51981e+16	5829425851369954	1.48107e+10	2.5008e+09	3827029676998363	5292127169095553
ALDH6A1	5271162986755371	558262852182505	2.6144e+10	4.64037e+08	4836524616588246	5818171704936231
C1ORF194	-3.86491e+16	616878259073816	6.77981e+08	1.06183e+09	4.5199e+16	1.15643e+16
WNT7B	-2.51011e+16	5202670537129511	6.27089e+08	1.23421e+10	7600855445057028	9192389199900072
UCHL3	-4.13555e+16	5352621981813322	4.43995e+10	8.33757e+08	4.72458e+16	6102111937990227
ANKRD20A9P	-2964247465133667	521501344462804	6.09518e+09	1.19371e+09	5997163391113282	728155223038497
SF3B5	-1.83545e+16	5226760065841836	5.93253e+10	1.15955e+10	5713993419300426	6866930090862772
HSPA4	-1.48228e+16	5211066537993871	6.15083e+09	1.2064e+10	5890370537252987	7200516507772406
SLC29A2	7276794910430908	5789351829890934	1.62423e+10	2.76619e+09	4507914043608166	533701691446425
MARCH2	3600592613220215	5567778535507477	2.70534e+08	4.82017e+08	415069206088197	5068447748819987
PBRM1	5698251724243164	5195542118202926	6.37467e+09	1.25983e+10	6641123154584099	7391796263038011
SSR2	-2.40344e+16	5175304721604403	6.67875e+09	1.3268e+10	7301618041992187	8776794164122862
TSKU	4.26959e+16	5321264186231956	4.77239e+10	9.06379e+08	5762345912092823	6029498001624798
CRIPAK	6374647617340088	5552232984287133	2.80393e+10	5.01141e+08	4819612843649728	520179469410966
MIDN	2909039258956909	5165800015434814	6.82653e+09	1.35748e+10	8412157093394886	8146098484502775
RILPL2	-4208409786224365	525926511857343	5.50472e+10	1.06115e+09	5601227811710563	6701106809220224
ASB8	2983285188674927	5311463546958638	4.88131e+10	9.29435e+07	5674749721180309	6265846795118005
NFKBIE	9059157371520996	5503073004078459	3.13998e+10	5.6952e+08	450919230779012	4840649258006703
NEU1	4.3014e+16	523950900062336	5.76091e+09	1.12203e+09	6200215266301081	6464674394209307
CYSLTR1	2.02645e+16	6107119006479716	7.81414e+08	1.24355e+08	4486400604248047	4777616613051471
GSTO1	-1627434492111206	5205010579158884	6.2372e+09	1.22636e+10	5614112040718194	6834640046079715
LINC01279	-5743862390518188	5269039437464253	5.38221e+10	1.03317e+09	6162027926058382	7407988599066199
CLDN12	3.51019e+16	5.17748e+16	6.64542e+10	1.31889e+10	6491621524915783	6536151532547924
DNAJC5	3.43386e+16	5157311489779749	6.96127e+10	1.38698e+10	7269972461765095	6831352338398973
LURAP1L	8415350914001465	5.74049e+16	1.81763e+10	3.12911e+09	4.84778e+16	5710124969482422
PSMG1	-6731079816818237	5322196818787157	4.76215e+09	9.03972e+08	5003083057892628	6059755137268926
EGLN1	-3.19261e+16	5176184585347053	6.66523e+09	1.32347e+10	6218348812294877	7531078778780423
MMP15	8547346591949463	5741085475843782	1.81516e+10	3.12132e+09	4431970146264923	4787744340442476
TSHZ3	-1.11842e+16	5512578020103199	3.07201e+10	5.55997e+08	4.18593e+16	5551990371152579
GNAI1	3321934938430786	5131547765174809	7.38673e+10	1.48251e+09	8861360692266208	8164874869333186
INPPL1	-2613234519958496	5259106061873978	5.50673e+09	1.06242e+10	4.73975e+16	6018718037628321
CCT3	-2.22491e+16	5148736195837094	7.10009e+09	1.41602e+10	677395655636043	8223220825195312
ARFGAP3	4219321012496948	514713432247892	7.12633e+09	1.42194e+10	7950622210484494	7379079182942708
DNMT1	2.59184e+16	5219845216748265	6.02774e+10	1.17991e+10	5837584476844937	6506033822999778
LEPROT	-1.89475e+16	5078767901693057	8.34127e+09	1.69838e+10	1.07676e+16	1.22904e+16
SLC25A24	3.02815e+16	5130827584811816	7.39899e+09	1.48569e+10	7987973821998963	7834720195927285
LRPPRC	-2.45892e+16	5141629946750397	7.21722e+10	1.44301e+10	6676844409388355	8114280428852435
COQ10B	4313281774520874	5195486797963368	6.37548e+07	1.26098e+10	5549993668010528	5768732210484947
C2ORF40	-3.38899e+16	61044954410677	7.86148e+08	1.25185e+09	3.84113e+16	9147236445178724
ACSL4	2685190439224243	5120511254111417	7.57685e+09	1.52582e+10	8161517673068577	8207005410298814
APBB2	-6244602203369141	5322467071099379	4.75919e+09	9.02947e+08	4.21592e+16	5628795431117819
VEZF1	-275168240070343	5080971250909524	8.29906e+09	1.68898e+10	793432404013241	9497928657005056
ZDHHC3	-2.74073e+16	5135117963529697	7.32626e+09	1.46824e+10	5933240010188177	7184304020734742
TMEM63A	6289176940917969	5710521292360689	1.94751e+10	3.3697e+08	4.10816e+16	5216401830896155
GPRC5C	5942881107330322	525418204398936	5.56952e+09	1.07724e+10	5792909978510259	5647534822162829
RMI1	6317393779754639	5333147937841927	4.64357e+09	8.78306e+08	548488932444637	6113399451887104
U2AF2	1.9289e+16	5116925188391566	7.63967e+09	1.53995e+10	6673970050122364	705437589946546
VHL	3.12522e+16	5121954364369916	7.55172e+09	1.52002e+09	6396017850300912	640235605547505
PURA	-1.16979e+16	5087070044792189	8.18333e+09	1.65907e+10	7168399825295568	8606809851241438
ARL3	-1.39324e+16	4941240002022994	1.14488e+11	2.41395e+09	7025129462618277	8465500419021498
ADGRA3	-8135335445404053	5249230872122867	5.63338e+09	1.09397e+10	4.84325e+16	5740554750197593
NIFK	-3988964557647705	5262322403443258	5.4661e+10	1.05299e+10	4.84047e+16	6011209859476461
ANKRD12	3.02539e+16	508873600024885	8.152e+09	1.65035e+10	1.16017e+16	1.049e+16
PITPNB	3.65543e+16	5082913729368712	8.26202e+07	1.67824e+10	6428521782291093	7273347849445291
CIPC	-1.60024e+16	5242760078147781	5.71794e+09	1.11205e+10	5311149002669694	6633942972018024
ATRX	9798415005207062	502425921753261	9.45673e+09	1.95489e+09	1133365995565038	1.19585e+16
MAP9	-3.32553e+16	5320449480179026	4.78135e+08	9.08545e+08	5380313532139228	760666044631807
PGP	5038702487945557	5.31662e+16	4.82375e+10	9.17538e+08	4.89779e+16	5287147378021816
SLC20A1	-4855942726135254	523475329168722	5.82434e+09	1.1367e+09	5119495676524604	6734088274009328
KTN1	-1.47908e+16	5034974229727746	9.22626e+08	1.90187e+10	1.1954e+16	1.33518e+16
SRSF2	6224475800991058	5081384020613392	8.29117e+09	1.68657e+10	99153338367916	1.07426e+16
E2F4	-2.53731e+16	5243135058777213	5.71301e+09	1.11054e+10	4.72624e+16	5925616025924683
LRRC47	4827773571014404	5237621507244609	5.786e+08	1.1281e+09	4949371605588679	6085350282730595
CRYZ	-7448194026947021	535331415079763	4.43288e+09	8.31376e+08	4.79431e+16	5772468316163255
ARFIP1	3.6826e+16	5096404744864056	8.00931e+08	1.6199e+09	7195137674494307	7033707595946618
KLF12	-2835157632827759	6061673600536542	8.67614e+08	1.39506e+09	299356484413147	5182827899330541
FLYWCH1	-4843451976776123	5159881396320319	6.9202e+09	1.37813e+10	5282967929182382	6564566273229859
SLC37A1	5407428741455078	5200090297045531	6.30826e+10	1.24217e+10	5168943227448078	5522536432555832
FOSB	-3.90366e+16	5116216108681935	7.65216e+09	1.54321e+09	8486317952473958	1.02264e+16
ETV3	8195796012878418	5399420497554123	3.98639e+10	7.38134e+07	5335846758903341	5402136340583723
PPL	1.51327e+16	5067954617237701	8.55156e+09	1.75033e+10	1.12836e+16	1.11417e+16
MAN2A1	2708248496055603	5087838211164768	8.16887e+08	1.65535e+10	7743070769219345	8021119894440641
TMEM97	7408275604248047	5435560651232717	3.66808e+10	6.75278e+08	4992196456245754	5413978120200654
PIP4K2C	602131724357605	5195218262535081	6.37943e+10	1.26238e+09	5490312576293945	5658555078988123
HMGA1	-2.83619e+16	5071736002613895	8.47743e+09	1.73104e+10	8963013256297392	1.04822e+16
KIAA0232	-2.27168e+16	5068813060677446	8.53467e+09	1.74439e+10	6742710245066675	7772194940784566
BCL2L1	2.09137e+16	504893480200521	8.9344e+09	1.83563e+10	814140124198718	8400732103682242
C11ORF24	714101791381836	5440205855844241	3.62906e+10	6.67037e+08	4042189686568742	5460663447304378
STOX2	-1225715160369873	545456613374451	3.51102e+10	6.43978e+07	5021594795020851	5764077824654339
DYNLT1	1.11512e+16	4968622480549811	1.07492e+11	2.25234e+10	1.13666e+16	1099887224949828
TPPP3	-8625408411026001	5144782640508451	7.16502e+10	1.43106e+10	6256708828908093	1.30791e+16
OSMR	-2.05921e+16	5036431593025927	9.19535e+08	1.89371e+10	6163562172337582	7434522486444729
RHOXF1-AS1	-4868311882019043	516178536062464	6.88993e+10	1.37076e+10	7021081107003349	9729238940823464
CGGBP1	-2.11372e+16	5045626131777605	9.00272e+08	1.85055e+10	6285258112726985	7579435003926129
NAGA	3506612777709961	528277709990342	5.21462e+09	9.97457e+08	4.88092e+16	5505783720166272
RBMX	-2.62513e+16	4.90633e+16	1.2407e+11	2.63761e+09	7064414590092029	8305268846116625
TMCO4	807614803314209	5404419650498058	3.94076e+09	7.28615e+08	4.88774e+16	5148920190745386
TRAF3IP1	-1.18448e+16	5252745461005211	5.58798e+09	1.08298e+10	4.68735e+16	6693456231093988
ZC3H4	3.56147e+16	5189047207591428	6.47072e+09	1.28108e+10	5338369484156207	5988320857920545
PLBD1	6585249900817871	5.27773e+16	5.27558e+09	1.01117e+10	4.90531e+16	5348004376446759
AP1G2	2903520464897156	5032323655580193	9.28274e+08	1.91532e+10	7802863930756191	7530416590004152
TRA2B	4418492317199707	5.00187e+16	9.95694e+09	2.07086e+09	8467715042272653	923696153707328
MGAT4B	3.01652e+16	5084061089386992	8.24022e+09	1.67141e+10	5728979857835902	6261788827401621
ADGRL2	-1.06574e+16	5.25003e+16	5.62308e+09	1.09087e+10	4719188629634797	5737473678588867
MFN2	-3456583023071289	5062558415844339	8.65848e+09	1.77474e+10	5618709584392568	6930771086541391
DICER1	3.17281e+16	5056743227254564	8.77519e+08	1.79952e+10	6927062866697273	7167068523948903
ASNS	-2.73804e+16	5141629946750397	7.21722e+10	1.44288e+10	6714102509733918	8202564063021297
DTX3L	3118562698364258	5119515352421446	7.59425e+09	1.53006e+08	5454166087698429	602021108031744
MAN2A2	433347225189209	5265517685159768	5.42603e+09	1.04316e+10	5083268342194733	600656020335662
INPP5D	-206713604927063	5589462820910972	2.57358e+10	4.55542e+08	4798272337232317	5831993617368548
NIP7	-5557596683502197	5182211247607993	6.57338e+09	1.30268e+10	4893726632614766	6079188838149562
IQCK	-6355289220809937	5195827629723483	6.37048e+09	1.25752e+10	5094969568173747	6468472323574863
PCGF1	-1544661521911621	5271658053056733	5.34985e+09	1.02644e+09	4414147706789391	5384944068060981
IRF2BP2	1.26929e+16	5.02438e+16	9.45399e+09	1.9534e+10	8424440239310695	8815115772904433
SIGIRR	2.3037e+16	5244363132565718	5.69688e+09	1.10685e+10	4.5541e+16	5542918879811357
HADHA	-1.55559e+16	5018693352670815	9.5787e+09	1.98196e+09	7120475309440889	8370879776176365
MAPK3	5033352375030518	5093067847322449	8.07109e+09	1.63318e+10	5890162801507659	5913882527514556
SOX4	2949664890766144	4941240002022994	1.14488e+11	2.41337e+10	1.53991e+16	1.32371e+16
PGPEP1	6930432319641113	5242760078147781	5.71794e+09	1.11217e+10	525390119742084	5200043601551275
UHMK1	2.64588e+16	5015318811379956	9.65342e+09	2.00117e+09	1.11134e+16	1.01291e+16
AEBP2	-5489568710327148	5097766753560845	7.98423e+09	1.61406e+10	5246314244554532	6616149524417085
GALE	433982253074646	5.04934e+16	8.92601e+08	1.83304e+10	6738799245733964	6721175267146184
ANKRD11	-1.25581e+16	5013148954799694	9.70177e+09	2.01214e+10	1.01442e+16	1.16766e+16
PTGR1	-3.93111e+16	5072093548641465	8.47045e+09	1.7288e+10	6245368739536831	7648606493293895
COTL1	-1.43668e+16	5253293220387964	5.58093e+10	1.08107e+10	3976843231602719	5238037109375
EZH2	3.79053e+16	5587925299800803	2.5827e+09	4.5766e+08	3.76605e+16	5177731947465376
WASF2	-1.29153e+16	5004173632491895	9.90436e+09	2.05896e+09	9842108433542688	1.10421e+16
ANKRD27	3.36069e+16	5234094566221944	5.83318e+09	1.139e+10	499096934000651	5847792191938921
DUSP3	540744423866272	5140420568819561	7.23735e+10	1.44831e+10	5361256292688916	5481137329677366
C12ORF54	-2.32447e+16	5944267278888172	1.13693e+09	1.87666e+09	4484618050711496	4460357372577374
DOCK5	-44422447681427	5088192102334029	8.16221e+08	1.65321e+10	5065059076788967	6513194438046629
COMMD6	-517516016960144	5045106836592144	9.01349e+09	1.85363e+10	565126904369106	6776441758678805
OGFRL1	-3749065399169922	5145967644724367	7.1455e+10	1.42646e+10	5097771220737033	6750745920034555
MKRN2OS	5671718120574951	5575770177537735	2.65601e+09	4.72455e+08	4325650078909738	5383191335768926
CARHSP1	6269800662994385	521279894065967	6.12634e+09	1.201e+10	5326479612475764	5312528842832984
PRKACB	-1508725643157959	5.594e+16	2.54686e+10	4.50318e+09	4.88157e+16	4.78742e+16
TERF1	-2.58169e+16	5.0173e+16	9.60945e+09	1.99019e+09	5090759565245431	6262902510793585
DHX32	6368285417556763	522305497078024	5.98336e+09	1.17064e+10	5502124909431704	549621872279955
TPP2	-1.00237e+16	5137190019690413	7.29138e+09	1.46054e+10	4.94633e+16	6161640071067489
NAA15	-3485288619995117	5065903748174515	8.59204e+09	1.75945e+10	5306359883901235	6314185678142391
PITPNM3	5087006092071533	5071570949991922	8.48065e+09	1.73253e+10	5242784069430444	5456653654266516
CROCCP2	-8916604518890381	5142390626265705	7.20459e+09	1.43966e+10	4.3198e+16	5896113617251618
CDC14B	3586009740829468	5016586912634519	9.62527e+09	1.9944e+10	6135346912202381	6196718247837845
GCC2	1.97049e+16	4973914709748406	1.0619e+11	2.223e+09	894698486328125	9182030485290386
ICMT	3.28646e+16	4985058439758933	1.035e+11	2.16065e+10	6578739353867827	6676510818956931
TNFRSF14	6827621459960938	5323246496108709	4.75066e+09	8.99944e+08	4653652786114894	5296878814697266
EHF	5149775743484497	4941261082130444	1.14482e+10	2.41215e+09	1.29748e+16	1.35891e+16
HSPBP1	-3.62641e+16	4951497991639106	1.11815e+11	2.35161e+10	5371473789215088	7074747615390353
AHI1	670313835144043	5049793569499968	8.91675e+09	1.83028e+10	5799343970514113	6954642494956216
TMEM219	2836759090423584	4935889762136966	1.15907e+11	2.44779e+10	7688861888843578	7717145160563941
ESRG	4776442050933838	5040190971734189	9.1161e+09	1.87562e+10	7175450594920032	6969893300409548
HK1	-1.78595e+16	4.95846e+16	1.10037e+10	2.31101e+09	8175810046662065	9261960399394132
FAM73B	5837836265563965	5182058263682364	6.5757e+10	1.30377e+10	5198616572788783	5493081215700489
RAB5B	3404121398925781	4979132663809664	1.04922e+11	2.19135e+10	7258409691565985	7144314559859846
WLS	-3.83487e+16	5064471973832814	8.62041e+09	1.7661e+10	5488922961650451	6746045534139891
AMPD3	7150647640228271	5083072627302583	8.259e+09	1.67682e+10	61793212890625	5649481130200763
TNFSF14	1.44903e+16	5.4853e+16	3.27111e+10	5.94575e+08	5716673714773995	4.58051e+16
CLIC3	9468667507171632	5517740477035813	3.0357e+09	5.48248e+08	4.89656e+16	5197655282369474
TPRN	1.38171e+16	5883595807073886	1.30739e+10	2.18469e+08	3687265433517157	4.43547e+16
SLC39A14	-8233859539031982	520977790568116	6.1691e+09	1.21118e+10	4722643534342448	5778357696533203
GMPS	-5045387744903564	5084030370433685	8.2408e+09	1.67233e+10	4185354729660419	5591504665915035
BTBD11	-2065952777862549	5879373828028144	1.32016e+09	2.21116e+09	4.81986e+16	4.37777e+16
C19ORF43	-1.51249e+16	4931857252110721	1.16988e+10	2.4729e+10	8600789353302314	9828814406622024
RASSF3	6256833076477051	5.29261e+16	5.09783e+09	9.74127e+08	4.36791e+16	5219737408207912
SLC12A6	7131770849227905	5034722740753223	9.23161e+09	1.90387e+10	5488874912261963	5339099780933277
G3BP1	-350391149520874	4974924276872422	1.05944e+11	2.21681e+10	5632316707947094	6906293301968961
PFKFB3	-6804182529449463	5.07574e+16	8.39966e+09	1.7119e+10	5116486593941661	6523105252173639
VKORC1	-2.28268e+16	5009846233057745	9.77583e+09	2.02882e+09	5315249468829181	6637204647064209
DCUN1D4	-5730836391448975	5124277236472639	7.51143e+08	1.50973e+09	4381553162919714	5793763772035256
ATAD2	7278337478637695	5279512211246429	5.25397e+09	1.00549e+10	5199347122855809	5641427767478814
DDB1	-2.00659e+16	477834940748777	1.66591e+11	3.688e+10	6821299825961165	800798999304059
VDAC2	-187250018119812	4896756779035798	1.26836e+11	2.71801e+09	1.05164e+16	1.18317e+16
SNX12	-594325065612793	4902220864341904	1.2525e+11	2.67065e+10	5506574280407964	6604242507059863
LPCAT3	-2.62945e+16	4932400744930476	1.16842e+11	2.46867e+10	6112648529532068	7509015105491461
TMEM33	2.11558e+16	4924009265841264	1.19122e+10	2.52377e+10	85539589318806	8657105418968615
GORASP2	3.33699e+16	4.91813e+16	1.20745e+11	2.56169e+09	8288589754971591	8094437978800061
LAMB2	4.7095e+16	4947931430167288	1.12738e+11	2.37319e+10	6398184342817826	6304880777994791
PRKACA	4892469644546509	5.0375e+16	9.17273e+09	1.88816e+10	5243086786995157	5402226579298667
SEC11A	-2.76063e+16	4873429139951532	1.33835e+11	2.88359e+10	8858779216061902	9634043170559792
PI4K2B	4853081703186035	5123466047318564	7.52548e+09	1.51328e+10	4.84091e+16	5431543515052324
SUSD4	4523787498474121	5463164882697732	3.44219e+09	6.29347e+08	4.5398e+16	5904194144315498
ZFP36L2	-323805570602417	4835709421227798	1.45979e+11	3.17925e+09	7147304911009023	9055022406823856
MLLT3	4.30322e+16	5256164571191372	5.54416e+09	1.07126e+10	4.67001e+16	546393242435179
WARS	-3716087341308594	4986678767504622	1.03115e+11	2.15161e+10	5329982578354394	6718192675434951
FBLN5	1.00599e+16	544165668392192	3.61696e+10	6.64461e+08	4.88915e+16	5386492802546574
OTUD4	-2.80508e+16	4920777225512842	1.20011e+10	2.54379e+10	5626194233797035	701606577092951
MTMR2	-5766913890838623	5134351146619268	7.3392e+09	1.47226e+10	4.56588e+16	6059612108313519
CMTM4	2867194414138794	4900878833968239	1.25638e+11	2.68572e+10	7650628639419725	7550316968010468
OCEL1	3953983783721924	5108119067514674	7.79616e+09	1.57377e+10	4.59403e+16	5449295577469405
GGCT	-452103853225708	4994549540659966	1.01263e+11	2.10805e+09	5523019752755071	6573922157287597
SHFM1	-2826622724533081	488762785298261	1.29531e+10	2.77826e+10	7399187124834098	8808012165007044
TAB3	4169440269470215	4940830191799994	1.14596e+10	2.41788e+10	6236398116402004	6142474625461786
CMC2	3.12607e+16	4.96702e+16	1.07889e+11	2.26169e+09	5792075138466031	6242781126626445
DDR1	-1.91522e+16	4867056915688498	1.35814e+11	2.93017e+10	1073523406485393	12347860641751
NDFIP1	2.15666e+16	4900878833968239	1.25638e+11	2.68977e+10	1.02555e+16	950413577003624
SPG21	3379122018814087	4897282276038365	1.26683e+11	2.71349e+10	7861695306461186	7601113241226947
CACYBP	-3281230926513672	4915463777305657	1.21489e+11	2.57864e+10	6268209068520555	7472221374511718
PLSCR1	1858830451965332	4920711465696281	1.2003e+11	2.54534e+09	6755542431847524	7341711737892844
POMGNT1	-1460857629776001	5455956267726069	3.4998e+09	6.40911e+08	4.00625e+16	5411483395484186
SRPK2	-2.53687e+16	5009846233057745	9.77583e+09	2.02844e+09	4851772002060048	6191564010361493
SEC23B	5091661214828491	4907910838762388	1.2362e+11	2.62628e+09	7139981700255807	6412653542735094
MKNK2	2.71484e+16	4886508161079061	1.29865e+10	2.78669e+09	1.11424e+16	1.02711e+16
MBNL2	-2.39949e+16	4888947502648752	1.29138e+11	2.76858e+10	7935045095590445	9359174728393554
DLG1	-2865658402442932	488196720709477	1.3123e+11	2.82108e+10	8481764307561911	9739883217049012
GABPA	-6526875495910645	4964149305686518	1.08605e+11	2.27988e+10	4763033110519935	6056210604580966
PTGR2	-2.61299e+16	5000982022081295	9.97741e+09	2.07608e+10	433771006266276	5818172741487536
DNAH14	1.18075e+16	5391471691940186	4.06002e+09	7.53345e+08	4836363308671592	5219709323002741
CFLAR	1.90928e+16	4883035924324553	1.30907e+10	2.8116e+09	9848796590169272	96610979705687
DYNC2H1	-8230961561203003	510317764088867	7.88538e+09	1.59254e+10	5291874723614387	8713585989815849
TLE2	2.03662e+16	4905810640918194	1.24219e+11	2.64518e+10	6635273173108079	7007099835705974
PSMB10	3.78087e+16	4874974159130367	1.3336e+11	2.87205e+10	6258778748688875	6330081448696627
LIMA1	8975695073604584	4873080585572166	1.33943e+10	2.8872e+09	1.00686e+16	1.05589e+16
SCGB2A1	7112143039703369	5423399232417958	3.77225e+10	6.96653e+08	4704805142951734	6358433810147373
LTBP1	643909215927124	5206863541346248	6.21064e+09	1.21994e+10	457145012749566	5516988147388805
DPY19L3	2.86647e+16	5423822334732727	3.76858e+09	6.95608e+08	4017258750067817	5534391765353046
NCL	-2.32502e+16	4863113053904118	1.37052e+11	2.95915e+10	8560541678166044	9977167140670688
SERPINB4	-2697411060333252	5788068697038912	1.62904e+09	2.77754e+09	5104779243469239	8250325177166913
VBP1	-4275780916213989	4946163956547186	1.13197e+11	2.38397e+09	5048596612338362	6369887502569901
TPR	-2.18806e+16	4863113053904118	1.37052e+11	2.95823e+10	6933042881852489	828059214466023
KCNN4	-1.23094e+16	5.23755e+16	5.78696e+08	1.12885e+10	4535046453061311	5438812439700207
KLHL8	5676305294036865	506857243199812	8.5394e+09	1.74679e+10	5067630962733805	5572424611737651
TOR1B	7126314640045166	5197639450444573	6.34396e+09	1.25094e+10	4824959176485656	5094608013446514
PRKRA	-2.34743e+16	488196720709477	1.3123e+11	2.82191e+09	5922260481057707	7225349757982337
DYNC1I2	2.09199e+16	4850383236124293	1.41129e+11	3.05855e+08	9819518237224112	9341530386857160
EIF3M	-4.7745e+16	4905865944068374	1.24204e+11	2.6423e+10	5495899879127923	6551943178530093
LRCH4	6860661506652832	5050532403705252	8.90159e+09	1.8263e+10	5348494156547214	5492721161285004
BCL7A	-1004270315170288	5203222454123088	6.26293e+09	1.23203e+10	4118509439321665	5625749067826704
MSH6	-3443944454193115	5199490538573542	6.31698e+09	1.2445e+10	4.19917e+16	560822755862505
FBXO32	-4.10071e+16	4976416713431297	1.0558e+11	2.20715e+10	5497234110929528	7305672283102226
MEX3D	7839250564575195	5379388735123554	4.17457e+09	7.77842e+08	4.3064e+16	5140825177802414
SMAP1	3649115562438965	4900878833968239	1.25638e+11	2.68501e+10	5725974449744591	6032716571160083
CDC73	-3383457660675049	4882996549763551	1.30919e+11	2.81313e+10	5757426316825507	6966109897779382
GATSL2	-7595076560974121	5.07281e+16	8.45652e+08	1.72513e+10	4878828629203465	6013207824445078
WWC1	551748514175415	4878151737773567	1.32388e+11	2.84854e+08	6306298971176147	6216429418447066
FKBP3	-3546595573425293	4813970138690289	1.53472e+10	3.36033e+09	7599582743555419	867519395923183
MT-CO3	2542567253112793	4813970138690289	1.53472e+10	3.36263e+10	5252918323597035	5161152693658388
NDUFA10	-1.99498e+16	4902828624476162	1.25075e+11	2.6657e+10	5370057049919578	6442963663736979
CDC42SE2	-1.97624e+16	4680378621854066	2.08748e+11	4.79963e+09	7974299262551701	9322046419469322
ANK3	-2.25965e+16	4835540596672449	1.46036e+11	3.1819e+10	6353039016372047	7662244973723421
MFGE8	-1.38377e+16	5385607313589002	4.11522e+09	7.64386e+08	3.79811e+16	4.83739e+16
SH2D4A	3.60823e+16	4817863345426304	1.52103e+11	3.32886e+09	809464604021555	7615865607010691
RPS27L	3.53275e+16	4788787444243993	1.62634e+10	3.59252e+09	8871698624048477	8225423655790441
SLC35A4	4.01335e+16	4841088072988598	1.44182e+10	3.13872e+10	6111859408291903	6299268991355128
GMDS	4.36361e+16	4931857252110721	1.16988e+10	2.47329e+10	5637391058953254	5923846616583356
C2ORF54	9249765872955322	5334061973551162	4.63381e+10	8.75897e+08	4838143398887233	5668006170363653
ROCK1	8932137489318848	4.84462e+16	1.43016e+11	3.1081e+09	6374225184928238	7288037200472248
NSUN7	-9628462791442872	5352898932617094	4.43712e+08	8.32795e+08	4451331569723887	6742141723632813
CERS2	-3768514394760132	4820891154735576	1.51046e+11	3.30133e+10	5239278353177584	6560415070632408
RRM1	5073115825653076	5008965238032499	9.79568e+09	2.03447e+10	506559924075478	5398969495618665
SGPL1	4246886968612671	4813169154024061	1.53756e+10	3.37101e+09	75650607665073	6990875640472809
MRPL1	-6023159027099609	4958196177912388	1.10104e+11	2.31348e+10	5191181182861329	6219637384674428
NEDD4	-841193675994873	5130694603747319	7.40126e+09	1.48686e+10	3.99996e+16	5611041343375428
SIN3A	3.10636e+16	4861524676015816	1.37555e+11	2.97174e+10	5443313598632813	5988365478515625
CYB5B	-2.24781e+16	4757593141901465	1.74746e+10	3.90586e+09	6719992501395089	8080910789124787
CWC27	-3.68644e+16	4.86011e+16	1.38005e+11	2.98414e+08	4.87481e+16	6452925451870622
RMND5A	-2825167179107666	4777554521201149	1.66896e+11	3.69961e+10	5940683538263495	7139836237980769
MEF2D	6313813924789429	4905810640918194	1.24219e+11	2.64408e+10	5500102243023718	5439395050504314
NMB	-3.54926e+16	4860748579166123	1.37801e+11	2.97839e+09	7933633569727607	1121312752748147
HYOU1	3.6753e+16	4909996481983344	1.23028e+10	2.61251e+09	5610457502092634	5971108943858046
ARHGEF40	-9438424110412598	5153025136854974	7.03032e+10	1.40142e+09	489994968686785	5793211800711495
WWTR1	-4177466630935669	4930663134369234	1.1731e+10	2.48198e+09	479257703661085	6028725760323661
ARMCX3	-1.08646e+16	4845764138397418	1.42638e+11	3.0968e+10	5854782354636271	7029898866961891
MANSC1	9322812557220460	5100584488926388	7.9326e+09	1.60285e+09	500654547064154	4794271673474993
BRWD1	834733247756958	4785662004191116	1.63809e+11	3.62324e+10	7241174292376661	8345891367090811
SLC2A10	6145167350769043	497591676928438	1.05702e+11	2.21072e+10	4.75306e+16	5092247306526482
LINC01503	-4335308074951172	4986847730282558	1.03075e+11	2.14977e+08	4713980772784937	612699741270484
PPM1B	4.17826e+16	478715949437325	1.63245e+10	3.60918e+10	6943259533540702	6541323715381409
P4HA1	-5207034349441528	4788221602347913	1.62846e+11	3.59878e+10	5912868408929735	7319552705812588
MBD1	-1.43215e+16	4849362163857801	1.41461e+11	3.0675e+10	5019053141276042	6177022186391082
UQCR10	1.89793e+16	4.78398e+16	1.64446e+11	3.63893e+10	6859459692193556	7206258701737641
LTB4R	-1.85504e+16	525926511857343	5.50472e+10	1.06096e+10	3.73419e+16	4.92974e+16
TPD52	311440646648407	4778216788879309	1.66642e+11	3.69074e+10	8332962324034493	8182237582313747
CDK4	-5029754638671875	4.84462e+16	1.43016e+11	3.10639e+08	5139723827964381	6501125165611316
EIF3K	-2.51649e+16	4.75807e+16	1.74554e+10	3.89818e+07	751415326901447	8887357891730543
TPRG1L	-3261575698852539	4867767635611131	1.35591e+11	2.92406e+10	4.87964e+16	5780811945597331
PDE9A	6516208648681641	5081890762122018	8.2815e+09	1.683e+10	4695438491963895	5360854062167081
CCT7	-3.11219e+16	4776580460254189	1.67271e+10	3.71117e+09	6215879158054232	7550376528785342
CEP170	-1.04891e+16	5081422690896831	8.29043e+08	1.68562e+10	4.03764e+16	5411883689261772
EWSR1	6499272584915161	4755430087568129	1.75618e+11	3.93219e+09	7805724213088768	851425786724005
RPL36AL	-1.97522e+16	4749856992107819	1.77887e+10	3.99161e+09	8488973330145013	9759956800293880
RBM38	-1.00028e+16	5.07854e+16	8.34574e+09	1.7001e+10	4041078211897511	5329726248076467
IQCE	-2.56751e+16	4992585807623851	1.01722e+10	2.11958e+09	3985959667049042	5827427257191051
FRMD8	-1.23552e+16	4794367991671001	1.60558e+10	3.5373e+10	5381071044177543	6565472073025174
NUDC	-2.43478e+16	4748593191273717	1.78405e+11	4.00574e+09	6741328443217481	8502067660108025
MFSD6	1010209321975708	4768990682045973	1.7022e+11	3.78486e+10	6256899202250998	7293139950778831
SUN1	-3718862533569336	480251558709845	1.57574e+09	3.46543e+10	5321457492318123	6557370236045436
DKC1	-4200460910797119	4763408828997716	1.72421e+10	3.84052e+09	5378566126669607	6832856339869705
STAT6	-1590592861175537	4754997530066314	1.75793e+10	3.93781e+09	1.09058e+16	1.24196e+16
FAM174A	-1530376672744751	4802059101630201	1.5774e+11	3.47061e+10	5522620109132099	7361424512202197
SSH3	-9079229831695556	4761836532585676	1.73047e+11	3.85781e+09	6215422415847414	7415045804755632
NEDD4L	2.39838e+16	4744836187951587	1.79955e+11	4.052e+08	1.20065e+16	1.09628e+16
IRAK1	1.10213e+16	4808004118149822	1.55595e+10	3.41436e+09	5264964633517795	5973727518342078
CAMLG	-4.39158e+16	4803506688474264	1.57215e+11	3.45601e+10	5259849364499012	6716173846905048
RAB3IP	3.77162e+16	4744927196872572	1.79917e+11	4.0494e+09	7945104059183372	7743640958954016
ALOX5	9611833095550536	5250833712714288	5.61263e+10	1.0883e+10	5707662370469835	5861405981592385
GPC1	-4.20534e+16	4744420614727818	1.80127e+11	4.06113e+09	5421056199347836	6669990517690052
PTEN	-2.34244e+16	4741720926708905	1.8125e+10	4.08997e+10	7806509533067689	9259942639135792
APPL1	-3718012571334839	4807819755824509	1.55661e+11	3.41732e+09	5532937904313809	6837588098948587
CSRNP1	4822707176208496	4849362163857801	1.41461e+11	3.06713e+10	5458307329392591	6680648110129617
CPNE1	-1.60043e+16	4740080377959862	1.81936e+10	4.10984e+09	6642215991842335	7705586998208055
EBNA1BP2	-2533003091812134	4.80175e+16	1.57853e+11	3.47464e+10	5476340793427967	6607747794755923
TXNDC12	-1.65149e+16	4759688616879296	1.73905e+11	3.88031e+09	5958736222674589	6997476399739583
GLCCI1	6432603597640991	4832650138705687	1.47011e+11	3.20458e+09	6562900859348023	6150678668105811
CASP2	5180641412734985	4771095030259481	1.69397e+11	3.76327e+10	616727932333359	5861762584339488
AGPAT3	2731022834777832	4747331295095599	1.78924e+09	4.02531e+09	6464884753794397	680617173029659
KIZ	-1.44012e+16	525857491718286	5.51347e+09	1.06426e+10	3.92299e+16	5325228668922601
SLC25A36	4287773370742798	4729427745698506	1.86454e+11	4.22369e+09	6818210056849888	772688592498626
BIRC6	1.52651e+16	4727965025975882	1.87083e+11	4.23976e+09	703817711501825	7972349987078562
ZNF626	5932807922363281	5237713732001509	5.78477e+09	1.1273e+10	4.02615e+16	5426872740400598
WIPF2	3055723309516907	4724667417837601	1.88509e+10	4.27573e+09	7588255911162405	7566351395619066
APTX	-1.77454e+16	4.9017e+16	1.25401e+11	2.67629e+10	4348169599260603	5471288308329966
TMEM44	677105188369751	5226385142917551	5.93765e+09	1.16113e+10	4.10465e+16	4989232759217958
LINC01578	-1.03727e+16	472438154590277	1.88633e+10	4.28038e+09	6655294272794302	778042472369298
NDUFS6	1.98005e+16	4714688637443939	1.92891e+10	4.39009e+10	7785642311789772	7664774531510997
COLCA1	-7304979562759399	4854043998968265	1.39945e+10	3.0288e+10	5492720334035046	6798577345054568
MGAT1	2.18906e+16	4823136014799088	1.50267e+10	3.28285e+10	5165980512445624	5855407094567772
UBC	-6690740585327148	467677471176059	2.10487e+10	4.84576e+10	1.75009e+16	1832496126033058
COX15	3.31247e+16	4902220864341904	1.2525e+11	2.67147e+10	4.82894e+16	563632211285437
MTMR4	2.97358e+16	5036431593025927	9.19535e+08	1.89428e+09	4102619244502141	5207216417467272
ZNF3	-6678485870361328	4900878833968239	1.25638e+11	2.68521e+09	4.59118e+16	5944025476551589
MCF2L	1.44997e+16	5554225154668812	2.7911e+09	4.98381e+08	4.75553e+16	5586922610247577
ABHD12	501250147819519	4754997530066314	1.75793e+10	3.93913e+09	5892395561721724	5953292245939961
REL	5071940422058105	4697870902565691	2.00507e+11	4.57931e+09	7258339609418597	6804044169764365
CDK18	-8071069717407227	5031983754783144	9.29001e+09	1.91772e+09	4.17555e+16	5438613891601562
TYW3	-7048470973968506	4828792809507186	1.48323e+11	3.23605e+09	47592952795196	603931963885272
ZNF69	1273183822631836	5213148718989577	6.12141e+09	1.19944e+08	4.03647e+16	5512407710043232
SREBF1	-2.32836e+16	4652911770216359	2.22376e+11	5.18073e+10	610557052324403	7400102036609498
GBP2	543194055557251	500480654469182	9.88994e+09	2.055e+09	4993841940896553	5856537237399961
ATPIF1	-2.01607e+16	4676111166557036	2.10809e+11	4.85931e+09	8086632502795108	9608967696086016
UQCRC1	-1.82559e+16	4.67385e+16	2.11911e+11	4.89088e+10	6375535301896124	7637619280990863
GNAI3	4695236682891846	4707014935286751	1.96329e+11	4.47789e+09	6214700647302576	7035504150390625
FMNL2	-2935910224914551	4680173073737882	2.08846e+11	4.80428e+09	5747510050679301	7056838761514692
PMM2	6065530776977539	4994445152119553	1.01287e+11	2.10954e+08	4.53627e+16	502120852470398
BSDC1	3.27807e+16	4740080377959862	1.81936e+10	4.10898e+10	5488890421759222	5903162542379128
TMEM123	-1.4608e+16	4697870902565691	2.00507e+11	4.57901e+09	1.56293e+16	1.72643e+16
PPT1	-161805659532547	4652911770216359	2.22376e+11	5.17992e+09	8473457363384772	9853167894826942
UBB	-2720344066619873	4662752151949046	2.17394e+11	5.04066e+09	1542144775390625	1.61578e+16
ZBTB7C	3.30123e+16	4736490558878325	1.83447e+10	4.15199e+09	6279569300209603	6816338494366256
ATXN1L	1087639331817627	4.8781e+16	1.32405e+11	2.85019e+10	4759571075439453	5845417423142912
MYO1B	-1402137279510498	466724020672062	2.15159e+11	4.98048e+10	685303480360243	8333170464698304
FAM208B	-2.99538e+16	4.73142e+16	1.85601e+11	4.20256e+09	5162763775519605	6652967180524554
SNX3	-87916299700737	4667376498953108	2.15092e+10	4.97683e+09	1.16116e+16	1.2709e+16
SVIL	-2.73287e+16	479102594979592	1.61798e+10	3.56776e+10	5245792134602865	6667119015305668
C11ORF72	3.09994e+16	4.73717e+16	1.83161e+10	4.14375e+09	5575887690145502	6425049756024335
KIF3B	-8707880973815918	4681926435293625	2.08005e+11	4.78054e+09	5775881781094316	6907587642163302
RNF123	3699077367782593	4.71301e+16	1.93636e+10	4.41082e+08	5532840605705015	5968934966296684
GIGYF1	2901660203933716	472091323432272	1.90146e+11	4.31839e+09	5824001996945112	634260728624132
HACD3	5.22772e+16	4675009878650889	2.11344e+11	4.87575e+10	6065677426896006	6971535566376477
MTIF2	-3.40578e+16	4790797756624255	1.61883e+11	3.57278e+10	4.93931e+16	64021037606632
HLA-DRB1	1338097095489502	5521156004080768	3.01192e+09	5.42784e+08	509480513059176	5855093291311553
RALBP1	2.98501e+16	4676600823199533	2.10571e+11	4.84974e+08	7973770814783433	7705248068859227
GRAMD1C	5288527011871338	4976751307865788	1.05499e+11	2.20443e+09	508473032171076	5956661860148112
PUM2	-2692596912384033	4.67052e+16	2.13538e+11	4.93258e+09	6913334121052016	8078351310129915
KIAA0319L	1.91813e+16	4673236904553282	2.12209e+11	4.89982e+09	6903074951171875	7409305166690907
HSPB11	-6029096841812134	4692175213828763	2.03154e+10	4.65326e+09	5045160345129065	6833345001819087
TMCO3	5639839172363281	4638452543228555	2.29904e+09	5.4044e+09	5751329931882349	6710081814942996
CHMP4B	2953842878341675	4667411655887314	2.15074e+11	4.97434e+09	8394327687693166	7825291026722301
AIP	-5.22101e+16	4777582520277999	1.66885e+11	3.69775e+10	4790464526545392	5946435069585864
PPP1R3D	-1.74395e+16	4851336296434103	1.4082e+11	3.05048e+10	4.63184e+16	6079195853991386
PPARD	5253138542175293	4966922022375138	1.07914e+11	2.26327e+09	4706981312144886	5349366587977256
ACTR1B	2.52731e+16	4716414063005053	1.92126e+11	4.36896e+09	5920952067655676	6357977730887276
ZNF195	2943902015686035	4760674189420624	1.73511e+11	3.86983e+09	5481422424316407	5808865047236371
SLC20A2	-6126753091812134	4790929290647428	1.61834e+11	3.57013e+09	5073097905805034	6179748428823225
ARPC1B	-1.31633e+16	4662086576182611	2.17728e+10	5.0505e+09	1.51801e+16	1.65584e+16
SOAT1	9264588356018066	4765633535877749	1.7154e+11	3.81756e+09	4978754613306615	584050653264386
TCTA	4530949592590332	4752871834308289	1.76656e+11	3.96056e+09	5661555698939732	5986324559862368
CMPK1	2.3103e+16	4660738363109182	2.18405e+09	5.06833e+06	1209138238545016	1.08997e+16
C1QBP	-5160250663757324	4777377749797795	1.66964e+10	3.70274e+09	5006423727439268	6481971330540155
SYF2	-5226457118988037	467618042303113	2.10775e+10	4.85649e+09	556113023024339	6560967843743819
DLG3	4005861282348633	4748593191273717	1.78405e+11	4.00497e+09	5279053532800009	5713039776226422
SNCG	-1.97002e+16	5123465298347788	7.52549e+09	1.51401e+10	411824893951416	5070856701244008
SDF2	1.70907e+16	4704820342572747	1.97324e+10	4.50249e+09	5675253638609208	599383650154903
C5ORF24	-2.4553e+16	4656305713829543	2.20645e+10	5.13532e+09	7037048989153923	8253164073647974
MAP2K2	-1.44587e+16	4758464811189181	1.74395e+11	3.89295e+09	4.66121e+16	5700312932332356
KIAA0513	1.24682e+16	4.69252e+16	2.02992e+10	4.64562e+09	593993671779526	6811173178932883
CD99L2	-7586641311645508	4924871302781088	1.18885e+11	2.51761e+10	3.88181e+16	5496667631974457
LOC100129034	6626553535461426	5134580325626318	7.33533e+09	1.47077e+09	4534014997811153	5535656113222421
ANKHD1	-1.44263e+16	4693489248005851	2.0254e+10	4.63331e+09	5365269831839324	6368437487669666
PIM1	-7011229991912842	4842925852058597	1.43573e+11	3.12407e+10	5044714539915651	6491204747613871
TAPBPL	4307548999786377	4739831966130068	1.82041e+11	4.11487e+09	5562987433539497	5803935810671015
HADHB	-1.73348e+16	4623920155010456	2.37728e+10	5.60215e+08	7986307381735154	9351020155545466
RNPS1	-2206975221633911	4708799829730134	1.95524e+10	4.45762e+09	5641678305233226	6399736582122234
KRT19	-1.50477e+16	4649649491488688	2.24053e+10	5.23856e+09	2909736702034065	2.94504e+16
SUGP2	4958987236022949	4657853373515722	2.1986e+10	5.10986e+09	600828048286088	678335145462391
CSPP1	-646857500076294	4.66573e+16	2.15906e+11	4.99987e+09	4.75884e+16	7632672940081323
ZC3H14	-8129644393920898	46640648512223	2.16738e+11	5.02123e+10	5769557571411132	6821115204782197
ZHX3	-1.91494e+16	4949135946893516	1.12425e+11	2.36553e+09	4.40952e+16	5457808004843222
ARHGAP10	-1.26475e+16	4.90633e+16	1.2407e+11	2.63704e+09	437187860178393	5627652245598871
SAP30L	-6618452072143555	4713375390214779	1.93475e+09	4.40527e+09	4595970698765346	585891399743422
TJP1	4.24615e+16	4651559031305276	2.2307e+10	5.20475e+09	6180289732206852	6128590059596182
EIF2A	-3320392966270447	4583305946732548	2.61032e+11	6.2299e+09	6377009611863357	7677396170218984
AHSA1	-2.46004e+16	4.68586e+16	2.06127e+11	4.73539e+09	5471659707759625	674638837297386
ACBD3	2985481023788452	4651127872027989	2.23291e+11	5.21859e+09	6245510984195892	6597392859825721
LIMS1	-3253546953201294	4651230286618605	2.23239e+11	5.21519e+08	6304146399864784	7823839424070248
STC1	-8119624853134155	4853434878903987	1.40141e+11	3.03441e+10	7036685682322881	7523985297431773
DENND2D	-3132350444793701	4.80438e+16	1.56898e+11	3.44752e+10	4369704205056895	5671150320269204
AIMP1	-1.34014e+16	4633999140413142	2.32274e+11	5.46687e+09	6337172050308025	7331574485644285
ITPK1	3496026396751404	461985159998838	2.39965e+10	5.65954e+09	7110626697540283	7138463462271342
FUT8	8768022060394287	4.9017e+16	1.25401e+11	2.67691e+08	5002886454264323	523495081851357
AMZ2	-6758620738983154	4757593141901465	1.74746e+10	3.90707e+09	4953767195991848	5971810554694451
BDH1	4.61356e+16	5116076005427271	7.65463e+09	1.54445e+10	4.68623e+16	6357249470500203
KANK2	5835235118865967	4791169326567771	1.61745e+11	3.56502e+10	5525781758626302	5861405997440733
OGFOD1	-1.30301e+16	4718526845776812	1.91194e+11	4.3459e+09	4.85181e+16	6104367308038049
SF3B2	3748297691345215	4620789384715996	2.39448e+08	5.645e+09	6344346215714624	7245221702001428
NARF	1.52607e+16	4686630708230823	2.05764e+10	4.72304e+09	4856983947753906	5923965304505592
DDIT4	-1.34101e+16	4562150765997253	2.74062e+11	6.59144e+09	1483814525604248	1.63676e+16
SLC25A12	5049381256103516	4.65735e+16	2.20117e+10	5.11874e+09	6174196515764508	6099409467718574
RPGR	-1.17614e+16	4767753454321587	1.70705e+11	3.79731e+10	4.71373e+16	7290621670809659
GPR107	3.56759e+16	4710269043672784	1.94864e+09	4.44067e+09	4.87533e+16	546713130265337
GOLGA2	4.52571e+16	4657853373515722	2.1986e+10	5.10851e+09	6105853227468637	6111368451799665
ATG16L2	7683601379394531	4884325605940022	1.30519e+11	2.802e+10	4747268834064916	5192410548528036
PIP5K1C	2911863327026367	4659787268303059	2.18883e+10	5.08156e+09	5635901775556741	6124648764230948
SRSF8	2.09233e+16	4631057869691799	2.33853e+11	5.50629e+09	6213109246615706	6568520246233259
EIF4E	1.844e+16	4610523680931705	2.45175e+11	5.79193e+09	6497710201156187	6982099654826712
SLC1A1	1.23546e+16	5073178204441877	8.44932e+08	1.72284e+09	522370136959452	5095363416169819
ROCK2	-2.29874e+16	4610523680931705	2.45175e+11	5.7923e+09	6313986736795176	7621795506153292
PREP	-9695601463317872	466309790807674	2.17221e+10	5.03454e+09	5307166777461408	6363836714636275
ZNF703	-6035741567611694	4.71562e+16	1.92476e+10	4.37878e+09	5052853088378906	6627557304468048
PHF20L1	3.34487e+16	4590508275984548	2.56739e+11	6.10998e+10	8209502391326122	8092037248022762
PAX6	6027759313583374	4686630708230823	2.05764e+10	4.72459e+10	6405812157524957	6194535652093128
EDARADD	-7873203754425049	4.80843e+16	1.55443e+10	3.40951e+10	4958369361029731	6042890832779255
FAF1	-5310735702514648	4723150031798812	1.89169e+11	4.29437e+10	5070926959698017	6162813420881305
PPHLN1	-9666824340820312	4652222919079439	2.22729e+11	5.19247e+09	5467504685924899	6385525260001991
ANXA11	1.16617e+16	4578723701457823	2.63801e+11	6.31135e+10	1.83276e+16	1.70761e+16
SIGMAR1	-3.19115e+16	464895797393938	2.2441e+11	5.25562e+10	5637804598421664	6642330788277291
FOSL2	-4.29997e+16	4544605312379995	2.85361e+11	6.89643e+08	4713065524061187	6137488949141313
DHX15	3.08462e+16	4569808968566484	2.69272e+10	6.46315e+09	8516586782209549	9326631896843618
KDSR	-2.17477e+16	4575835561166758	2.65561e+11	6.35861e+09	7280731201171875	8675209667549625
SNX8	7701199054718018	506857243199812	8.5394e+09	1.74619e+10	4010217581222306	5008523217562971
SNRNP200	-1.31391e+16	4576848096185628	2.64943e+10	6.34123e+09	6305563395918764	7329285144805908
CAST	-9953653812408448	4554034208492511	2.79232e+11	6.73476e+10	1472717852046246	1582061151061395
EFTUD2	-2230980396270752	4.67052e+16	2.13538e+11	4.9332e+09	483643474000873	6052805358617841
TUBG1	-2.19394e+16	4764278102722892	1.72077e+11	3.83117e+09	4565108994306144	5753147258094294
ENTPD4	4.07418e+16	4567541397276922	2.70682e+10	6.49962e+09	7148626028013624	679381419036348
NF1	-2.29446e+16	4564672786334088	2.72475e+10	6.54533e+10	6635906769198622	7992602717267335
CTSS	7657276093959808	4581261163151921	2.62264e+11	6.26948e+09	9834537880093444	1.03992e+16
SLC9A1	4762305021286011	4.59029e+16	2.56868e+11	6.11554e+10	680344475640191	6647823190526344
CDH26	3.84452e+16	4744026106733118	1.80291e+10	4.06657e+09	5162354084982801	6145370771300118
CXCL2	1.01146e+16	4824900616920667	1.49658e+11	3.26664e+10	1.20746e+16	1.11576e+16
CWF19L2	-8157634735107422	4741249221182478	1.81447e+11	4.09618e+09	465786445431593	5852475790453207
KCTD1	-7953159809112549	4744542152281461	1.80077e+10	4.05649e+09	4.59411e+16	5936845265902005
GSTP1	1.4009e+16	458141151272352	2.62173e+10	6.26477e+09	1.78591e+16	1654549617895344
ARHGAP20	7167432308197021	4854932600079794	1.39659e+11	3.02126e+10	4957280900743273	5688088156960227
DCAF10	8773338794708252	4573290396679819	2.67122e+11	6.40377e+09	5903677098891315	6633702353825645
HMGB1	-830879807472229	4.56412e+16	2.72825e+11	6.55638e+10	1.49312e+16	1.59248e+16
LGALS3BP	1880856454372406	4575643022207879	2.65679e+11	6.36401e+09	1.38389e+16	1.29481e+16
NUDT22	737262487411499	4.84462e+16	1.43016e+11	3.10659e+10	4.93066e+16	5107430352105035
WDR36	-3823937177658081	4651717473297153	2.22989e+11	5.20068e+10	4.95484e+16	6491238328277088
RAB3GAP1	-2.72012e+16	461685570362658	2.41626e+10	5.70106e+09	5486659899435408	6373529176454287
PRPF39	-5766170024871826	4748277043067398	1.78535e+11	4.01238e+10	4.33808e+16	5680433727446057
MDM2	-3470195531845093	4571152443260652	2.6844e+11	6.44058e+09	6655100308931791	8035704357789295
GNL1	-6270501613616943	4747659464849991	1.78789e+10	4.02054e+09	4488249969482422	5680408732096354
DAP3	-1.06044e+16	4560691711274467	2.74985e+11	6.62163e+09	6644991920107887	7782399805144906
MRPL19	1.69921e+16	4611743711122131	2.44487e+10	5.77094e+09	5490887012887509	6085952100136297
ADAT1	368963360786438	4590539379370057	2.56721e+10	6.10705e+09	5687213151351266	6048886689097293
ANKRD18A	-2.33074e+16	5.38285e+16	4.14143e+09	7.70462e+08	3607811450958252	4713392123370103
DZIP3	-8701231479644775	4582334227882911	2.61617e+10	6.24893e+09	4.7258e+16	8190998186383929
EPHB4	-9472448825836182	4744542152281461	1.80077e+10	4.05676e+09	4.31828e+16	543740471204122
GORASP1	417394757270813	4594173041467397	2.54582e+10	6.04875e+09	5993402269151475	6277314986305675
CYB561D1	5634775161743164	502541580101013	9.43157e+09	1.94786e+09	3943298232387489	5213672581003673
B4GALT1	-5274224281311035	454456149238225	2.8539e+10	6.8999e+10	9630475437680488	1.06706e+16
MFF	-2968263626098633	4600015441142101	2.5118e+11	5.95085e+09	5073698596841485	6346988553315206
TFG	4572591185569763	4549916960372424	2.81892e+11	6.80986e+09	9590815140029132	1.01486e+16
DDX21	-7205060124397278	4.53716e+16	2.90295e+11	7.05794e+09	8961272769504123	1012625257978555
WIZ	1.77868e+16	4.69252e+16	2.02992e+10	4.64562e+09	4.25506e+16	5180316030243297
PRKDC	-3202049732208252	4561969456351862	2.74177e+11	6.59685e+09	6679673888873606	7949743178284284
HNRNPH1	-1408190131187439	4418443471541804	3.81554e+10	9.61759e+09	8895493821052222	1.00799e+16
TMEM41B	3698485493659973	4561112555750713	2.74718e+10	6.61255e+07	6880351295155928	6886451610620471
ERCC1	-8946497440338135	4691612193513299	2.03417e+11	4.66325e+09	4471545918782552	5925947759569306
MSH3	-9947597980499268	4643015841928856	2.27501e+10	5.33244e+09	5256578024331625	666318702697754
UHRF1BP1	4218277931213379	4819716852611482	1.51455e+11	3.31174e+09	4510291924997538	5431928634643555
KLF13	-3.6911e+16	4649649491488688	2.24053e+10	5.24217e+09	5394091819649312	6750257903454351
GMPPA	5356254577636719	4.81817e+16	1.51996e+10	3.32506e+09	4275936503986736	5155682563781738
PHEX	-1.16688e+16	5017312882049857	9.6092e+07	1.9892e+10	4429495334625244	606205648627163
ECT2	7502870559692383	4.80651e+16	1.56132e+11	3.42918e+09	4.30878e+16	4932927449544271
USP54	4.36991e+16	4692175213828763	2.03154e+10	4.65434e+09	5381563429864461	593544918557872
TP53BP1	-1.0482e+16	4607321336311556	2.4699e+11	5.84199e+09	4.7904e+16	6028659768300514
KLF2	1.60651e+16	5323246496108709	4.75066e+09	9.00146e+08	6174874927686609	6370001898871528
NSUN2	-1.62113e+16	4585323171174022	2.59823e+11	6.19598e+10	5533434694463556	6439883403289013
DHX29	3.80286e+16	4543510092606729	2.86082e+11	6.93051e+09	6522815357555043	6643288306940615
PARD3B	7984461784362793	4988855123947233	1.02599e+11	2.13886e+10	4.42651e+16	5068197631835938
LINC00493	-1.89203e+16	4514709550557055	3.05696e+10	7.47397e+09	5325485151641223	655013764794193
CACUL1	3460153341293335	4542175227949654	2.86962e+11	6.96281e+09	6746747334798177	6808473006538723
CCT8	-1.91698e+16	4523412184144255	2.99632e+11	7.31405e+10	7894262057631763	9129721844782596
DPM1	-3995668888092041	4.58671e+16	2.58994e+11	6.1737e+09	5405253639704064	6511607872655025
SECISBP2L	4.37766e+16	4.53716e+16	2.90295e+11	7.05883e+09	7297957260721232	6768220600328947
PDE6D	490348219871521	4601707417468666	2.50203e+11	5.92529e+10	554848389055744	5938153389172677
ZFAND1	-4557206630706787	4597465833327801	2.52659e+10	5.9908e+09	4824801533162093	6126152714596519
PCP4L1	-2.70212e+16	5.32588e+16	4.72193e+09	8.93585e+08	3765501379966736	5647764801979065
PURB	-3.57592e+16	4532211463700842	2.93622e+11	7.15595e+09	626216687654194	7486708966640814
URI1	-2.28964e+16	4574370242204315	2.66459e+11	6.38528e+10	5353598343698602	6221051486033313
ERBB2	497391939163208	4597277923731925	2.52768e+11	5.99585e+09	5259627336226169	5630468781461421
RABGGTB	-9018826484680176	4527284094906202	2.96972e+10	7.24337e+10	5885255047094042	7002899342826
KDM3B	1301431655883789	4597116448600116	2.52862e+11	6.00053e+09	4.8977e+16	5790609393203467
TSHZ1	-2.2135e+16	4680173073737882	2.08846e+11	4.80393e+09	4715229352315267	6051251235885999
DIP2B	-6216274499893188	463876155941748	2.29741e+11	5.39163e+09	5156631469726562	5984647524106753
ABCA5	5275137424468994	4582857191926177	2.61302e+10	6.23887e+10	5600377278155592	5772777298121776
ALPK1	5381534099578857	4656583814135064	2.20504e+11	5.12989e+09	5161842977193961	5414450509207589
MAFG	4621468782424927	4588087537134764	2.58174e+10	6.14915e+09	5561420267278497	5954972700639205
ARHGAP35	-7102251052856445	4509355732846282	3.09488e+10	7.57569e+09	6371460571289063	7287626290027006
CIAPIN1	1.69457e+16	4587234492867905	2.58682e+10	6.16375e+09	5335287530738188	6101003694935005
CLN3	5916774272918701	4774242354697406	1.68174e+10	3.73284e+10	4.81368e+16	539883989276308
TMEM120B	1210538387298584	4929822817239782	1.17538e+11	2.48793e+10	4187221224345858	4.47182e+16
SEC11C	3.9583e+16	4544491923457556	2.85436e+10	6.90714e+09	6308909489558293	6555419457729325
LOC101929188	1.13283e+16	4965766613367388	1.08202e+11	2.27035e+09	4.3287e+16	4971295798697123
USP15	3.07895e+16	4591932633600256	2.55898e+11	6.08501e+09	5475520868411009	6038726157330452
GTF2F1	1.81195e+16	4542504137677728	2.86745e+11	6.94937e+09	5828427064766004	655211327059957
NLK	8519842624664307	4952075261615321	1.11667e+11	2.3474e+08	4.52328e+16	509458492963742
TNC	-2188234806060791	4828959821692534	1.48266e+11	3.23337e+10	3354820489883423	6480799707873114
LAMTOR3	-1.22892e+16	4516800923579121	3.04228e+10	7.43511e+10	5883014302858165	6930925773851799
SET	-1.26102e+16	4465153091068455	3.42647e+10	8.47718e+09	1.45753e+16	1.583e+16
MALSU1	1.82978e+16	4572879787509254	2.67375e+09	6.41242e+09	4.93429e+16	5730043862752868
MLXIP	4.58664e+16	4504396158424456	3.13043e+10	7.67485e+09	6832395513006981	6527989243016098
PATZ1	4.05741e+16	4649649491488688	2.24053e+10	5.23925e+09	5037970479329427	574750848155204
CHD9	-2.74467e+16	448095489183433	3.30404e+10	8.1352e+09	9238493635847762	1.01441e+16
RHOG	3.02567e+16	4530587761643451	2.94722e+11	7.18561e+09	5630799178238753	6152963906406878
FSTL3	-1.59149e+16	4.96961e+16	1.07248e+11	2.24617e+09	4.54246e+16	6049409346147017
LLPH	-1.25434e+16	4651490390185203	2.23105e+11	5.20819e+09	4.51692e+16	5597845135313092
C2	1.23942e+16	4905810640918194	1.24219e+11	2.64384e+10	5202233863599373	525757957907284
PRPSAP2	-3244457244873047	4651490390185203	2.23105e+11	5.20774e+09	4.52853e+16	5753088043066874
DYRK2	5199313163757324	4551713016619977	2.80729e+11	6.77903e+09	5449204657487808	5883021227178726
TMEM183A	2629108428955078	4.75807e+16	1.74554e+10	3.89974e+09	4.0078e+16	4937549788376381
PHKA1	4873027801513672	4748277043067398	1.78535e+11	4.01136e+09	4728576862706547	5324346946947502
ARHGEF11	-1.92159e+16	463876155941748	2.29741e+11	5.39442e+09	4131362483186542	5491104125976562
ESPN	-1.70403e+16	4936124510688899	1.15845e+11	2.44534e+10	4.82063e+16	4993035765900009
MARK3	1.14695e+16	4.48492e+16	3.27399e+10	8.05225e+09	6299824145955777	7065688303230032
P2RY1	-5496457815170288	4544491923457556	2.85436e+10	6.90471e+09	6059912222403067	7122335126323085
SRI	-1.08131e+16	4467287179469832	3.40967e+10	8.429e+09	1.01549e+16	1.12571e+16
TLK1	2742135524749756	4479909079133672	3.312e+10	8.16e+09	5695974039913986	6456371354468075
RYK	-3879927396774292	4535274966425296	2.91558e+11	7.09432e+09	5300338848217113	6246609325849577
COX20	-2.03443e+16	444147925197211	3.61843e+10	9.01886e+08	739952356675092	8689796960793452
C1ORF27	2.90828e+16	4504494583138898	3.12972e+11	7.67008e+08	6058463652928671	6422102372724932
TBC1D15	2574714422225952	4.50614e+16	3.1179e+09	7.63505e+09	5383158731197125	6060125289424774
NABP2	1653122901916504	4558986023806075	2.76067e+11	6.6519e+09	4.93111e+16	5736678501345077
ISCU	-1.94503e+16	4437580891621707	3.65106e+10	9.11436e+09	8542204548541764	9627146280434236
PEX11B	4.5726e+16	4497924705010715	3.17742e+10	7.79933e+08	6370596999757028	6363489551476312
ADO	-4581623077392578	4639436697176781	2.29384e+10	5.38103e+09	4.85458e+16	576601822410474
CAMK2D	517324686050415	4609091713596633	2.45985e+11	5.81584e+10	4.7691e+16	5402974879488032
CADPS2	7652554512023926	4725277923772694	1.88244e+10	4.2679e+10	4478062045189642	4.91071e+16
COX7C	-1.05043e+16	4467883166269566	3.405e+10	8.41083e+09	1.52898e+16	1.66116e+16
KIF1C	3.60845e+16	4448780252009422	3.55811e+11	8.85469e+09	7771577873078	7237208166787791
TUSC1	-3.19989e+16	4.49736e+16	3.18157e+11	7.81878e+09	5449954367972709	6314772521557451
C20ORF96	-1.13332e+16	4800564788813251	1.58283e+11	3.48565e+09	3361664090837751	559874859978171
PACS2	3.82908e+16	4499675065783983	3.16464e+11	7.76489e+09	5005448576691863	5477317158301273
BZW1	1698276698589325	4455913147905446	3.50015e+09	8.68326e+09	1463366190592448	1.35155e+16
CHMP2B	1.34139e+16	4.4413e+16	3.61995e+10	9.02615e+09	6778731631092816	7292565326301419
RNF138	-2.32038e+16	4603367352640304	2.49249e+11	5.89784e+09	4942641341895388	5810577392578125
NDUFA11	-1316368579864502	4440685960119732	3.62505e+11	9.04239e+09	6276627560879322	7231823078636984
LY6D	-1.03979e+16	4738472775746469	1.82611e+10	4.12954e+09	79231201171875	8731110151423964
MEGF9	-4.31344e+16	4539053057924085	2.89033e+10	7.02165e+09	522152841091156	6516870835248162
C12ORF75	-2.7255e+16	5233738909828547	5.83796e+10	1.1405e+10	3514150922948664	6457587464215004
PARP8	212860107421875	4595386418167799	2.53871e+10	6.02695e+09	511069416129676	5683177247339365
ZDHHC6	3743652105331421	446775812466386	3.40598e+10	8.41656e+09	5702267815085018	6115986608689831
PDHA1	2.24864e+16	4409071771046596	3.89878e+09	9.85388e+09	6981959623448989	7262402479007964
PPP5C	1730945110321045	4580203283426145	2.62904e+10	6.28733e+09	4.47395e+16	5638894245123408
UBA5	4.48955e+16	4583384356765973	2.60985e+10	6.22624e+09	5052242407062709	5323686050494928
PCNX4	-7109432220458984	4544491923457556	2.85436e+10	6.90378e+09	4.44977e+16	6008176301655016
PARP14	2332322597503662	4.46162e+16	3.45444e+10	8.55644e+09	6233549679026884	680788528390305
EIF2S2	-622810423374176	439185194184806	4.05647e+11	1.02958e+11	991589315576491	1093917560934574
TSPOAP1	-1.69293e+16	4823408485377657	1.50173e+11	3.27934e+10	4358346245505593	5954165856043497
SUN2	3777395486831665	4.45588e+16	3.50041e+11	8.68731e+09	6042501619546721	6230695985204024
BZW2	-3.9599e+16	447325557061465	3.36314e+11	8.30089e+09	5309423631237399	6525090535481771
ARRDC1	4.21676e+16	4413394282955314	3.86016e+10	9.7413e+09	7311675075427103	6842980763268849
AMOTL2	2.6502e+16	4.42105e+16	3.79274e+10	9.54537e+09	1.16919e+16	107283447265625
ZNF622	2960958480834961	4690562619529388	2.03909e+10	4.67849e+09	4.29298e+16	5177807545098733
PRKX	-587566614151001	4542175227949654	2.86962e+11	6.96021e+09	5418500524806226	6419862175629998
SKIV2L2	1.54969e+16	4454706440169635	3.50989e+10	8.71423e+09	5685293904415847	6395800360317888
CDC42EP2	1.08963e+16	5195542118202926	6.37467e+09	1.25897e+09	3.96416e+16	5056343078613281
PDK4	1.33825e+16	5195542118202926	6.37467e+09	1.25897e+09	5390831209578604	5787629021538628
UBN2	4424881935119629	4.48929e+16	3.24121e+11	7.96849e+09	5032239406228923	6101352226443407
MRPL14	1.67799e+16	4418443471541804	3.81554e+10	9.6192e+09	7828384013812895	8144832934067505
RNF7	-1.74049e+16	4404449077639177	3.9405e+09	9.97081e+09	6992732543945313	8135750107050476
ZFAND2B	-1.07169e+16	4.51449e+16	3.05851e+10	7.4807e+09	3.80339e+16	5042107591351259
ASPH	-1.39667e+16	4427533084471409	3.73652e+10	9.36384e+09	1.10322e+16	1.21002e+16
IRF7	9989886283874512	4843667222121227	1.43329e+11	3.11735e+09	4624062038603283	4715068716751902
RUSC1	1.97622e+16	4433795792470344	3.68302e+10	9.20845e+09	5779935815832117	665877815306656
MTMR6	-717628002166748	4.42596e+16	3.75009e+10	9.41254e+09	6203132154838891	7178210013253348
GJB2	2427372932434082	4669254198131436	2.14164e+10	4.9512e+09	5190776311434232	7252046650853651
EXTL2	-1682126760482788	4847658967838426	1.42017e+10	3.08194e+10	3.79282e+16	5402651186342593
RABGAP1L	4011784791946411	443670108688238	3.65847e+11	9.13639e+09	590879608312419	6318487742590526
FRK	241257905960083	4.67566e+16	2.11029e+11	4.86642e+09	3987891499589129	5101001739501954
RAB2B	1.94095e+16	4558986023806075	2.76067e+11	6.65037e+09	4921534900933924	5806078566718347
SLC40A1	6708757877349854	4543632127267445	2.86001e+11	6.92579e+09	6111235618591309	6139794315200254
SRP19	-6956982612609863	4410917346578178	3.88224e+10	9.80456e+09	558601977778416	6763660454311253
ZFR	-1976604461669922	4398514949760178	3.99471e+10	1.01157e+11	7978458404541016	9279136021931966
FSTL1	-552268385887146	4447064754002641	3.5722e+11	8.8932e+08	5987401835123698	7541318147078805
SLCO4A1	1425767421722412	516130144845071	6.89761e+07	1.37296e+09	4690138228396152	5216880995651771
MRPS22	-3745870590209961	443546709644525	3.66887e+10	9.16712e+09	4.85951e+16	5930826050319752
SNU13	-1.246e+16	4406050923253897	3.92599e+10	9.93029e+09	8476319393869174	9647705898175084
DOLPP1	4027364253997803	4659520315444578	2.19018e+11	5.08681e+09	4386405539005361	5089164666369953
PTGFRN	-3.94871e+16	4478669990752825	3.32147e+11	8.18837e+08	4505322979342553	5666854411488298
MX2	1.73011e+16	5137421792091441	7.28749e+09	1.45906e+10	4.97421e+16	5529212449726305
SLC45A4	6660871505737305	4649649491488688	2.24053e+10	5.24501e+10	5046357547535616	536776616023137
NMT1	-6737780570983887	4438811023125996	3.64073e+10	9.08504e+09	5625285273012908	6513746429343954
SYVN1	4474294185638428	4269105410109647	5.38139e+10	1.43065e+11	5387066886538551	6294825809938899
NOP14-AS1	-643047571182251	4.56412e+16	2.72825e+11	6.55656e+10	4818035871133037	594557625906808
PHC3	-3249109983444214	443546709644525	3.66887e+10	9.16595e+08	5514250362620634	6744696596329829
FRA10AC1	-5587499141693115	4.55582e+16	2.78084e+11	6.70437e+09	4.65921e+16	6107063625169837
PNPO	-1.36656e+16	4452773698747548	3.52555e+11	8.76337e+09	4837268215792996	5992138854458801
NUDT16L1	2.2452e+16	4462152279960379	3.45023e+09	8.54265e+09	5109775518280228	584719508745094
SPEN	-2781100273132324	4360880782501813	4.35631e+10	1.11879e+11	6882850872313423	8307986596179171
FAR1	-2.06738e+16	4367869965434882	4.28677e+11	1.09594e+11	7490801215171814	8832521645021645
GSTA1	5362601280212402	4.50614e+16	3.1179e+09	7.63779e+09	6568344230938675	7119946112999549
RASSF5	1.35972e+16	4451087805694825	3.53926e+10	8.80089e+09	5081501638652474	614702726665296
RBM19	8024144172668457	4638562628436963	2.29846e+10	5.40079e+10	4.26336e+16	5412742390352137
TP53BP2	5160996913909912	4433784251441389	3.68312e+09	9.21227e+09	5471060011121962	5657151099478844
SLC41A3	-3142433166503906	4412661762254002	3.86668e+11	9.7615e+08	5320546920985392	6248633669133772
COPZ1	1.37793e+16	4357885595424537	4.38646e+10	1.12937e+11	6690079735927894	701456783979367
CYB5R4	3.325e+16	4364912241540586	4.31606e+11	1.1051e+11	5279336877771326	5837363029012874
MYZAP	1029130458831787	4771136698845913	1.6938e+11	3.76127e+09	4223074399507963	4769400449899527
FTL	-2126428633928299	436121108248303	4.353e+10	1.11752e+11	1.12743e+16	1.2596e+16
RER1	2943676710128784	4358451457003887	4.38075e+11	1.12677e+11	6255022795304008	6361923666561351
DNASE2	9710049629211426	4428826345961436	3.72541e+10	9.32889e+09	4971731161769432	5887498938519021
WSB2	2.74949e+16	4352260450541518	4.44365e+11	1.14597e+10	6300840124619745	659579430669999
UGCG	3.38906e+16	4.3345e+16	4.62914e+10	1.201e+11	972964878499943	883279765735973
FRMD4B	1.90344e+16	4497679390023173	3.17922e+10	7.80682e+09	4878019014994303	5875212864846177
PWWP2B	5814776420593262	4602250397970869	2.4989e+11	5.91546e+09	4.12587e+16	4.72077e+16
PLEKHG3	-8065946102142334	4532240517375276	2.93602e+11	7.15239e+09	4929588229157204	6076589626736111
VAMP2	2.9466e+16	4346194063319266	4.50615e+10	1.16471e+11	9566618321305614	8893748669254455
GANAB	-4383111000061035	4352112474284968	4.44516e+09	1.14679e+11	5924753919940129	6905216337275026
CNDP2	3995819687843323	4338317487915051	4.58862e+09	1.18959e+11	7743344774433211	7282282444292134
FAM13B	-4.1093e+16	4401657656058877	3.96591e+11	1.0039e+11	5434711270216035	6541843528519133
PLCE1	-9744298458099364	4635204113554501	2.31631e+11	5.44947e+10	4552539956980738	5435328483581543
MIER1	1.24773e+16	4357885595424537	4.38646e+10	1.12867e+11	6150884672244024	6798654119652437
MYO1C	4134321212768555	4342288984307341	4.54685e+10	1.177e+11	7116779117133674	8036941263279311
OSBPL9	-1.44173e+16	433431022605599	4.63116e+10	1.20242e+11	5734837475944968	6869833558711951
CBFB	-1.01665e+16	4327430529884382	4.70511e+10	1.22527e+11	6058899475647522	707762210927111
APPBP2	-3302466869354248	43715693344792	4.25041e+11	1.08458e+11	548504130045573	6422734227673761
MAGI2-AS3	-1.69785e+16	4636027142917446	2.31192e+11	5.43691e+09	4.02507e+16	5159329005650112
IL1RAP	-7740819454193115	4502481091879115	3.14426e+10	7.71183e+09	4580801240690462	5867874281747001
CEP68	-1.47148e+16	4770964645156834	1.69448e+11	3.76605e+09	4301338562598595	5198385412042791
NOL9	1.33016e+16	4.4816e+16	3.29917e+10	8.11738e+09	4.50575e+16	5542099452254796
TIMM13	1.81553e+16	4472950911106235	3.3655e+09	8.30999e+09	4597688581122727	5493669165186135
SCEL	5050654411315918	4383589230379043	4.13438e+10	1.05216e+11	6956125271100939	6916074797581059
PPP4R3B	-2.05279e+16	4329654420228679	4.68107e+10	1.21765e+11	7905133415670956	9275274235448796
ARL8B	-2.23496e+16	4312836768464733	4.8659e+10	1.27329e+11	657707594099088	7882023962679078
SPIRE1	-5661559104919434	4398514949760178	3.99471e+10	1.01177e+11	5281270965328061	6666777761358964
RASSF9	7368731498718262	4.75284e+16	1.76669e+11	3.96256e+09	3876778239935217	4.61412e+16
FAM177A1	4871591329574585	4338317487915051	4.58862e+09	1.18975e+11	5626497877405044	5749833918800039
WDR19	-7115437984466553	4757339093907308	1.74848e+10	3.91154e+09	4443900368430398	7164896992803778
CDK13	1.41404e+16	4364110083498922	4.32404e+10	1.10841e+10	5845704991766747	642371224356698
POLR2L	-2331283986568451	4282981317131328	5.21217e+11	1.37756e+11	818609131313168	9487759114259754
RTKN	-8071105480194092	4541194127601556	2.87611e+11	6.98153e+09	3802381946194556	5245272406216326
CREBZF	5112719535827637	4333682362646345	4.63786e+10	1.20461e+10	5825523908748184	6536607490606672
MARK1	-4.67188e+16	4425112795272126	3.7574e+11	9.44184e+09	5280824719053326	6323116207462188
BICD2	-3068554401397705	4362038745107228	4.34471e+11	1.11497e+11	5359525247053667	6640347139334973
FOXP4	3119678497314453	4394489367260595	4.03191e+10	1.02217e+11	52413083968624	5829261374358393
CAPRIN1	-8760452270507812	4191911747386695	6.42818e+10	1.76262e+10	8416217330598483	9277570595241916
SLC7A5	-1.0206e+16	459505664242932	2.54064e+11	6.03399e+09	5675989186988687	661949426987592
FBRS	1.5633e+16	4356548386667809	4.39999e+10	1.13343e+11	5479056210441385	6164231733842329
TCEB3	1.39035e+16	4391986306987349	4.05521e+11	1.02874e+11	5300985281808036	6263447423135081
SMAD2	-3.16377e+16	4319359661311501	4.79336e+11	1.25291e+11	6125124682177294	7468869149970095
TSNAX	-3.87013e+16	4359267832866601	4.37252e+10	1.12423e+11	5104796358211312	6266828397425209
CFH	2.69805e+16	431970333539448	4.78957e+10	1.25038e+11	818190653264309	9159766491130820
RBMS2	362626314163208	4347618421397235	4.4914e+10	1.16046e+10	6131653695736291	642803481529499
NCS1	-1.15511e+16	4762009742289525	1.72978e+10	3.85459e+09	4.17436e+16	5088739991188049
ZNF787	2190866470336914	4454706440169635	3.50989e+10	8.71615e+09	4660186767578125	5466692950274493
KDELR2	2.94226e+16	4302686826454817	4.98096e+10	1.3092e+10	9336217873509276	8381706269984507
CUL1	-2.16927e+16	4333682362646345	4.63786e+10	1.20463e+11	5721568354853878	6856238912548539
DDX6	-4.45123e+16	4352112474284968	4.44516e+09	1.1471e+11	5524474841922355	6310320348547609
C1ORF106	3962252140045166	4314967513799402	4.84209e+10	1.26612e+11	6830460120891703	6768813714748476
TXNL4A	-2.00674e+16	431970333539448	4.78957e+10	1.25006e+11	548811468154348	6571625478168917
RAB11FIP4	4.46403e+16	444931776880065	3.55371e+10	8.84029e+09	4949117085290334	5588109603780784
REV1	-3874887228012085	4365505044646092	4.31018e+10	1.10318e+09	5620136950389448	6618292864631204
WAC	6771624088287354	4320426700816574	4.7816e+10	1.24705e+10	9208100277720100	9771820863406500
RCC2	-1284354031085968	4311561884693288	4.88021e+11	1.27798e+10	8395309448242188	9404320397676852
ALDH18A1	5946712493896484	4553213746347285	2.7976e+11	6.75021e+09	4637101060253079	4985791106722248
C3ORF58	-4389162063598633	4338856827798868	4.58293e+10	1.18767e+10	4847202461306788	6109098660743842
ZSWIM6	-302728533744812	437220837518522	4.24416e+10	1.08257e+11	5018929617745536	6218140598401022
CDK2AP1	-1683814972639084	431970333539448	4.78957e+10	1.25039e+11	1.10149e+16	1264409158082135
EIF3G	-4024984836578369	4.29078e+16	5.11937e+11	1.35204e+11	5377149637034863	6629188046817891
GRAMD1A	-1.37375e+16	472036867852929	1.90384e+10	4.32566e+09	3911259514944894	4845226429126881
DNAAF5	-6525423526763916	4427533084471409	3.73652e+10	9.36034e+09	4.31166e+16	5613601194983497
NOP56	-1.92442e+16	4302686826454817	4.98096e+10	1.30952e+11	5764277992448258	698706891163286
RANGAP1	-7895803451538086	4430619037800939	3.71006e+11	9.28686e+09	4146786795722114	531844255400867
COPS5	1.09936e+16	4311252384680991	4.88368e+11	1.28043e+11	5977629918486016	671674619565855
CYB561	3.58888e+16	4365615270800135	4.30908e+10	1.10248e+11	5748872487558483	6278964848989069
RB1CC1	-2049994468688965	4301705822142515	4.99223e+10	1.31313e+11	8352104160052728	9365599680755098
ZMAT3	1.38558e+16	4333072981738982	4.64437e+10	1.2072e+11	5960223277409872	6966194661458334
SPTLC2	4416581392288208	4363588683219362	4.32924e+10	1.11016e+11	5298448529159814	549121618270874
BTBD1	-2.28587e+16	4376362081364347	4.20376e+10	1.07104e+11	4.7205e+16	5821290241290571
EFNB3	-1.99429e+16	4.69392e+16	2.0234e+11	4.62481e+09	4509464502334595	6092447302807337
C1GALT1C1	4804258346557617	4360116364526454	4.36399e+10	1.12119e+11	5325958251953125	5532690323075873
MED25	-2831385135650635	4410024825696399	3.89023e+10	9.8285e+08	4.71609e+16	6204744908198012
SRRT	3.11595e+16	4323538625617294	4.74746e+10	1.23769e+11	5766318848895543	613701005415483
KIAA1841	-3.37409e+16	4523596832837479	2.99504e+10	7.30803e+09	4412762605691258	6445574079241071
SMIM7	-1.25218e+16	4278283337563308	5.26886e+10	1.39412e+11	5314966177011465	6051609936882468
IREB2	1599816083908081	429543769298912	5.0648e+11	1.33616e+11	5756997414005612	6333877415332979
ANKRD13C	139512300491333	4432227770375558	3.69634e+11	9.24893e+09	4959418352912454	594213907342208
FECH	1.21233e+16	453384164698746	2.92522e+11	7.12062e+08	4.48177e+16	5744566258376207
BAIAP2	-4.30651e+16	4351193003147375	4.45458e+10	1.15009e+11	5905024740431044	6708672417534722
INPP5A	-596904993057251	4552408124191278	2.8028e+11	6.76547e+10	3959599274855394	5451288826857941
TCF20	-1.28641e+16	4301705822142515	4.99223e+10	1.31323e+11	5222865170652762	6199990731698496
ZNF710	8360939025878906	4517888266654146	3.03467e+10	7.41357e+09	5012798481159382	4954273618500808
ANKRD10	3974982500076294	4278283337563308	5.26886e+10	1.39408e+11	6479650298934178	6383802571873756
PCNP	-2697110176086426	4215381158671321	6.09002e+10	1.65747e+11	6849208158605239	8142777689387289
FNIP1	-347118616104126	4420055666075345	3.80141e+10	9.57088e+09	4677484900550505	6324875889992227
CHUK	3.5609e+16	4421061248363138	3.79261e+10	9.54138e+09	4.92086e+16	5458738765614556
CARM1	3889787197113037	4350053306345431	4.46629e+10	1.15354e+11	542371656836533	5935922776353303
ME3	1.08264e+16	5.02031e+16	9.54322e+09	1.97369e+10	396750216214162	4947748441953917
KLHL13	-1.95085e+16	4656252435229596	2.20672e+10	5.13809e+10	3972127437591553	4893884070125627
TRIM16	7518565654754639	469387436465878	2.0236e+11	4.62723e+08	3.79783e+16	4483293294906616
TRMT2B	7748465538024902	4.69111e+16	2.03654e+11	4.67067e+09	4.73152e+16	5038874906652114
PPP1R13B	-7840323448181152	4542350900379102	2.86846e+11	6.95461e+09	4241445101224459	5179429364627635
CCP110	-6958508491516113	437687578905984	4.19879e+10	1.06937e+11	4.33959e+16	668311595916748
TEX2	-1.6936e+16	4532240517375276	2.93602e+11	7.14977e+09	4.21328e+16	5444351417430933
STRBP	2196253538131714	4301705822142515	4.99223e+10	1.31376e+11	6313817393240617	7105544498988561
GTF2H5	-2.39104e+16	4249832889701404	5.62558e+10	1.51086e+11	554847206037069	6829399798423834
IFT81	-7079615592956543	4362652631005651	4.33858e+10	1.11297e+11	4653328686225705	6456532853372982
COQ5	4479835033416748	4332144244979087	4.65431e+10	1.21024e+11	4.71365e+16	5220886866251627
PPP2R5E	1.23128e+16	4269105410109647	5.38139e+10	1.4316e+11	6894928601323341	7467168504202023
ENY2	-1412820816040039	4272047296102306	5.34506e+10	1.41891e+11	6063392469618055	6997916481711648
CFAP36	-4.51902e+16	4307146371587166	4.93008e+10	1.29439e+11	6070649186534994	8035744613742236
KCTD5	5769941806793213	4395371695124584	4.02373e+11	1.0197e+11	519072075412698	5322300304066051
XRN1	-8504843711853027	4.29143e+16	5.1117e+10	1.34952e+11	5636506182082156	6707112333921167
TRERF1	-4.63175e+16	44242248403783	3.76509e+11	9.46482e+08	4783294583544319	5411211789309324
IPO7	-9120197594165802	426669586757048	5.41133e+10	1.44176e+11	9038982780612244	1.01551e+16
CCNDBP1	-1.52532e+16	4295690753146363	5.06185e+11	1.33489e+10	5473748343331474	6394774595378665
CROCC	-1.48359e+16	4.6286e+16	2.35182e+11	5.53988e+09	3342047797309028	4846562147140503
FAM57A	-8430044651031494	4342284566605974	4.5469e+10	1.17789e+10	4567337558694082	5569479200575087
CRLS1	1.70551e+16	426669586757048	5.41133e+10	1.44202e+11	6481345604205954	7038307407924107
MEF2A	-3758283853530884	4214415680159812	6.10358e+10	1.66235e+11	571779073670853	6961450971795257
RNF44	-2.32352e+16	4.257e+16	5.5335e+11	1.48022e+11	6575267686756379	7762098693847657
CCDC51	-1461202621459961	469905340758941	1.99962e+11	4.56462e+09	3.77043e+16	518122106566465
NUDT16	3936576843261719	4.38484e+16	4.12249e+10	1.04834e+11	4672177322511751	5413268428520869
FAM227A	-7025554180145264	4640349911441635	2.28902e+11	5.3675e+10	4119802591752033	7970272867303145
ARRB2	5860353708267212	4.21358e+16	6.11531e+10	1.66655e+11	6730047656643775	6275883888711735
PSMA4	-1.1179e+16	4249623696064986	5.62829e+11	1.51268e+11	5980993122814997	7015374296454973
MFSD10	-3.84629e+16	426915584719767	5.38077e+11	1.42969e+11	554656670107479	659862011154263
UVSSA	6076493263244629	4370778806770935	4.25815e+10	1.08779e+11	5390792219606164	5505069446012464
RAB5C	3.8357e+16	4273478996973054	5.32747e+11	1.41218e+11	6101425244258001	6206613824441771
FAM179B	-1.44281e+16	4385119819659528	4.11984e+10	1.04686e+11	5062383404214874	6560186737949408
NHLRC2	-2.94518e+16	4388127701399687	4.0914e+11	1.03884e+11	4631836109591606	5739095329058053
TM7SF3	-1.21602e+16	4238001682519877	5.78094e+10	1.55764e+11	7661082763671875	8934944330259811
PARD3	-3.00823e+16	4260404386577738	5.49029e+10	1.46706e+11	5719549117549774	7065280668916758
HP1BP3	-1.49425e+16	4253566070289067	5.57743e+11	1.49576e+11	1.0062e+16	1139037310536241
RIN2	-2628176808357239	4237131829971978	5.79253e+10	1.56132e+11	689565171756505	8362321766144639
BMP2	-9336905479431152	4406543542899599	3.92154e+10	9.91522e+09	5448396360719359	6872487622638082
TKFC	1.16173e+16	4376008596509785	4.20718e+10	1.07232e+11	4796629090240036	5834590536325089
MRPS34	-3425431251525879	4258618856993744	5.51291e+10	1.47364e+10	5574127429632971	6520062332633156
DCP1A	-1.71107e+16	4.18071e+16	6.59613e+10	1.81315e+10	5290132216465326	6309064499875332
CNST	1.08206e+16	4378494868023528	4.18317e+11	1.06498e+11	4364144555453596	548088749752769
MARK2	4.732e+16	426606042963469	5.41925e+11	1.44545e+11	6174357278006417	5931373399122175
IGF2R	-1291118860244751	4.26479e+16	5.43519e+11	1.45023e+11	5841303942675259	6575022683214785
UFC1	-3616892695426941	4254084799203886	5.57077e+10	1.49289e+11	6181652250744047	8179740094124003
AHCYL1	1.93704e+16	4267503697453156	5.40128e+10	1.43803e+11	1.06946e+16	1.02535e+16
EOGT	-6250975131988525	4326019804693257	4.72042e+10	1.22972e+11	4858639365748355	6105159789092781
MRPL41	5158736705780029	4357885595424537	4.38646e+10	1.12905e+11	4.66003e+16	5027331183938419
LOC100506548	-7635345458984375	4.38474e+16	4.12348e+10	1.04899e+11	4675523645737592	5840371718429064
HCCS	4869725704193115	4359638908137433	4.36879e+10	1.12285e+11	4682810998732044	5196868481279231
RBM7	-1.54654e+16	4.3747e+16	4.2199e+10	1.07598e+11	4548479420270107	576221338299473
FOLR1	-5852539539337158	4461614717530074	3.4545e+11	8.55994e+09	6087300475214569	9720333688627414
SENP6	-2.2189e+16	4231897872190837	5.86276e+11	1.5831e+10	623170428805881	7440988888777313
GYG1	4.36979e+16	4.29589e+16	5.05953e+10	1.33378e+11	5476500118480009	5660885061536517
USP14	9515953063964844	4231991841242616	5.86149e+10	1.58219e+11	6834859561510864	725311520860818
SUMO2	-1730383187532425	4249832889701404	5.62558e+10	1.51123e+11	1.17885e+16	130726179550324
SBK1	5427594184875488	463876155941748	2.29741e+11	5.39281e+10	4645775386265346	6053194158217486
ARAP2	-3661156892776489	4269105410109647	5.38139e+10	1.43066e+11	5848730546009692	6906015168196
ITPRIPL2	3.16923e+16	4253583584743826	5.5772e+11	1.49516e+11	5929673385620117	6406648733320027
PLEKHG6	6438584327697754	4445717806123282	3.58329e+11	8.92431e+09	4.71739e+16	5188466044305597
DR1	-4631633758544922	4311252384680991	4.88368e+11	1.28031e+11	4620414125746575	5809061467433916
F11R	-3.48814e+16	4241267455075335	5.73763e+11	1.54485e+11	911601808336046	1.00595e+16
SMARCA2	-1516246199607849	4229559429987474	5.89441e+11	1.59222e+10	6903581268933354	8151157513786764
GOLGA8A	3.80521e+16	4219593076950182	6.03124e+11	1.63581e+11	7078202033357999	6959481895516771
FANK1	-9857053756713868	4478061528220937	3.32612e+11	8.20308e+09	4017309138649388	7962910788399833
ULK2	-1.40999e+16	4648803752757082	2.2449e+11	5.25967e+10	377998651776995	5357305353338068
DAP	3627053499221802	4204773813229806	6.2406e+10	1.70452e+10	84029832267036	7636249588196536
PREB	4294772148132324	4453014467236593	3.52359e+09	8.75509e+09	4434175491333008	5230294447678786
MCRS1	1896878480911255	4251324682207051	5.60629e+10	1.50513e+11	5303229680137028	5913901781513743
PKP2	-2.13565e+16	4228692083021921	5.9062e+10	1.59597e+11	6221089729895959	7338413066509865
TSEN34	-1.50033e+16	4209830117766868	6.16836e+10	1.68299e+11	6306139628092448	7431468098958334
RCBTB1	-677156925201416	4.36593e+16	4.30597e+10	1.10126e+11	4.54182e+16	5827365451388888
HECTD2	277437686920166	4344904250989587	4.51956e+11	1.16862e+11	4.82327e+16	5677839006696429
CD2AP	3218146562576294	4.21358e+16	6.11531e+10	1.66614e+11	7892106693223636	7576313114645493
TIMM9	-64823317527771	4356463964093502	4.40084e+10	1.13408e+10	4695686896642049	6144637341769237
ALDOA	1.34607e+16	4217074543681924	6.06632e+10	1.64867e+11	1.76092e+16	1.62399e+16
FNBP1L	3.81732e+16	4.27147e+16	5.35222e+10	1.42133e+10	5394400365604377	6054583770300954
ASL	8878903388977051	4599799099151083	2.51305e+11	5.95626e+09	4235379430982802	4.9009e+16
PACSIN2	316802978515625	4272736755679333	5.33658e+11	1.41563e+11	5271865467966339	5669326097975932
LOC284578	1.77984e+16	4900878833968239	1.25638e+11	2.68574e+10	4657616486420503	4870238555105109
MEIS1	1517784595489502	4273478996973054	5.32747e+11	1.41232e+11	5699128714221263	6418570866660466
MTHFD2	-3.58943e+16	4158062056494358	6.94925e+10	1.92844e+11	6240095969958183	8340334684952445
TSC22D4	3456752300262451	421222685810116	6.13441e+10	1.67313e+11	5988396739507739	6131791334885818
TBC1D5	-2.34767e+16	4220456165260884	6.01927e+11	1.63121e+11	5752927731244992	6974196994202185
VRK3	-2.93357e+16	4344551242384447	4.52323e+10	1.17001e+10	4.81502e+16	635624132658306
IL20RA	7354111671447754	4419965089721823	3.8022e+11	9.57657e+09	4617930146836743	5062165941510882
TERF2IP	-5583566427230835	420568631348274	6.2275e+10	1.70033e+11	7357093997117949	8161779067095588
UXS1	-4897463321685791	4282771807239581	5.21469e+10	1.37873e+11	4.72242e+16	5905837724793632
FHOD1	7191901206970215	4593396225252918	2.55037e+11	6.06206e+09	4163933533888597	505233645439148
IFI44	3.97241e+16	4426886790986038	3.74208e+10	9.38518e+09	5130676072219322	6082117679345347
COG6	2681589126586914	4266410082269465	5.41489e+11	1.44376e+11	4975767135620117	5457915121050023
SNHG15	-1.13018e+16	445625215804319	3.49742e+10	8.67309e+09	4601579393659319	5617315504286025
C17ORF97	-2983534336090088	4427334915876926	3.73822e+10	9.37187e+09	4.74044e+16	6825814908438356
SEMA4A	-4503159523010254	4.32924e+16	4.68558e+11	1.21932e+11	4679197382043909	5977207237566021
TAX1BP1	1.62892e+16	4222100979037786	5.99652e+10	1.62329e+10	1.28526e+16	1.20478e+16
GNL2	3508198261260986	4226103191043617	5.94151e+10	1.60667e+11	57131078619706	642563167371248
TMEM71	1.4409e+16	4901625792361474	1.25422e+11	2.67918e+10	4.60731e+16	4601605359245749
PHPT1	2.68132e+16	4218230707008525	6.05019e+11	1.64311e+11	5907617701162206	6278835440829038
CLCN6	2.35768e+16	4422186241172681	3.7828e+11	9.51302e+09	4.37563e+16	5559896875600345
ATAD1	-2.91563e+16	4196762865660351	6.35678e+10	1.74057e+11	5548755100795201	6798888230257748
TMSB10	617489218711853	4216957739105893	6.06795e+10	1.65029e+11	1.74099e+16	1721313271402311
HDAC8	407470703125	4311477516638135	4.88115e+10	1.27918e+11	4587342758809239	532159476444639
NECAP1	4374791383743286	4198135815936903	6.33672e+10	1.73323e+11	5822003820668096	5857614417631464
ANKRD28	1.99567e+16	4253494656090748	5.57834e+10	1.49655e+11	5287370204925537	588025443997734
TPP1	-2147444486618042	4136992350144653	7.2947e+10	2.03917e+10	6521743989326585	7842830768675791
WASF1	-2.43347e+16	4256126776480555	5.54464e+10	1.48374e+11	5120106392166242	649314005855515
IPMK	2.48344e+16	4312836768464733	4.8659e+10	1.27333e+11	4991079871334247	6035817612049191
APPL2	-1.0725e+16	4220129642449351	6.0238e+11	1.63302e+10	5607515062604632	6519397376721744
SOD1	-1.60742e+16	4201984447563222	6.28081e+10	1.71672e+10	1.1682e+16	1321791642195695
JRK	6998987197875977	4299823453766685	5.01391e+10	1.32078e+11	5034743957519531	510261699131557
WBP11	1.20867e+16	4180208502602097	6.60376e+10	1.81589e+10	6786568959554037	7192334334055582
ILF3-AS1	-1.42723e+16	4419741498492707	3.80416e+10	9.58519e+09	4633679841694079	5600381851196289
SMIM13	-5374352931976318	4310617634915708	4.89083e+10	1.28361e+11	4501877975463867	6084667167278252
UBL4A	-3.32618e+16	4418443471541804	3.81554e+10	9.62433e+09	4.27124e+16	5467386979323167
NRXN3	3614223003387451	4.24045e+16	5.7484e+10	1.54831e+11	5768147756362102	7011764526367188
BTBD3	-7639627456665039	4425604566455148	3.75315e+10	9.42438e+09	4259955088297526	5812278193468489
PIGM	3.01871e+16	4300996161937065	5.00039e+11	1.31674e+11	4835076407780723	5590341486082486
RNF181	1.76776e+16	4177045937950218	6.65203e+10	1.8311e+11	7911812676323785	8276886203793052
CASC3	-2938380241394043	4174728408768051	6.68762e+09	1.8422e+11	5766672017622967	6980369859705857
ENC1	6378774642944336	4385119819659528	4.11984e+10	1.047e+11	480477776857886	5476577758789063
VNN1	1056483507156372	4539566147264827	2.88691e+11	7.01056e+08	5398767789204916	5558100669614731
NFIA	-1988663524389267	4174806823583897	6.68641e+10	1.84121e+11	9366711602694746	1.0749e+16
LETM1	6924595832824707	4385827746962421	4.11313e+11	1.04476e+11	4821789741516113	4890224880642361
MICAL3	-9597516059875488	4391986306987349	4.05521e+11	1.02847e+11	4.01858e+16	5429010783156304
SCYL1	3821227550506592	4310905900137568	4.88758e+11	1.28228e+11	4207474122564477	5093561546089723
EPHB6	-1.63477e+16	4522625255568638	3.00175e+10	7.33023e+09	4615986006600516	4.62531e+16
RIC8A	-9954178333282472	4170921882534231	6.74649e+10	1.86103e+11	5767412608480219	6497050938981302
FNDC3A	1972118616104126	4185696706249778	6.52084e+10	1.79055e+11	5866368486376231	6536649632372546
PHKG2	2.84681e+16	4221798231606949	6.0007e+11	1.62501e+10	5359100439609625	5778284638984018
UBAC2	3801693916320801	4217059450430296	6.06653e+10	1.64931e+11	535252842758641	5687245455655184
SYAP1	1.93486e+16	4149095174339135	7.09422e+10	1.9728e+11	6564238501376793	7017870363981827
ABCC1	-5091283321380615	4233820321065076	5.83687e+10	1.57497e+11	4.80856e+16	584632785163791
GLRX	4.74136e+16	4148545478078917	7.10321e+10	1.97737e+11	7857498099270477	6963853138249095
IFT43	-5.13678e+16	424926077578194	5.63299e+08	1.51449e+11	4.34599e+16	5802003420316256
DENND3	8401448726654053	4364912241540586	4.31606e+11	1.10528e+11	511394909449986	4957272184997046
TMEM5	-4195218086242676	4228143180937064	5.91367e+10	1.59857e+10	4.79137e+16	6108294341523769
TSHZ2	2.69768e+16	4158059914113943	6.94928e+09	1.92912e+10	7075435393447176	7536702018957169
DDX5	4.51819e+16	4160595736109055	6.90883e+10	1.91453e+10	2081485252726114	2.01504e+16
FAM96B	5452847480773926	4157354448614182	6.96058e+10	1.93293e+11	5627049738817876	646825203528771
CLN8	1.13256e+16	4173842054253283	6.70128e+10	1.84726e+11	5751147800021701	6364300336994109
CTNNA1	1.58865e+16	4169608910674515	6.76692e+10	1.86798e+11	1.51572e+16	1.39981e+16
EIF5	-1545732319355011	4166374828264519	6.8175e+10	1.88525e+11	9085920179212416	1.04342e+16
ATP2C2	5236809253692627	4368626945918479	4.2793e+11	1.09361e+11	4678551288361245	5640527725219726
LONP1	3100273609161377	4370930965602741	4.25666e+10	1.087e+11	4380811295419369	539569079875946
PIK3R3	3.76654e+16	4146184770781995	7.14192e+10	1.98985e+11	7427323631974249	7380471902566629
CAAP1	2988549470901489	4204747593648319	6.24097e+10	1.70522e+10	5399332831887638	5829575102208024
CDC27	-2.09621e+16	4.10541e+16	7.8449e+10	2.21735e+11	5907235767530359	6897459030151367
KIAA1033	-1.91626e+16	4276048059575561	5.29605e+10	1.40333e+11	4.65677e+16	565733946286715
MELTF	-1533327579498291	4539053057924085	2.89033e+10	7.02215e+10	3.86782e+16	5113339905345112
PSMD12	-2293705940246582	4133180725042583	7.35901e+10	2.05929e+11	6577513376871745	7544245817223374
SMARCE1	-1.44536e+16	4142780179330038	7.19813e+10	2.00868e+11	8018499823177562	9184390611885008
RELL1	3402900695800781	4194337208504542	6.39238e+10	1.75156e+11	5213150125465645	587934797238081
TRIM68	8577826023101807	4323913618517795	4.74336e+09	1.23616e+10	4.77832e+16	4.76439e+16
HNRNPA3	-1.53323e+16	4148844208427385	7.09832e+10	1.97463e+11	8716385212350399	9806211597724648
SPDL1	3.27277e+16	4354399306829436	4.42182e+10	1.13991e+11	4.50631e+16	5459807883692152
ATP2B1	1.33982e+16	4160208297361007	6.91499e+10	1.91759e+11	570955090645032	6299000749684344
OPLAH	1.51042e+16	4813970138690289	1.53472e+10	3.36176e+10	3.93293e+16	4.27631e+16
PANK2	-3.13893e+16	4143601111406198	7.18454e+10	2.00419e+10	4474460630488575	5731004987444196
SLC15A2	1.44521e+16	4145446246861487	7.15408e+09	1.995e+11	1.14272e+16	1.14296e+16
FAIM	-5654155015945435	4199910848868288	6.31087e+10	1.72555e+10	4935293120097339	639513111482716
LACC1	5198688507080078	4342288984307341	4.54685e+10	1.17731e+10	4322146754111013	5117868480115834
TMEM185B	-4.3148e+16	4.26823e+16	5.39228e+11	1.43511e+11	4853366886803863	5744426344159389
RHBDD2	-1.15418e+16	4124604968798044	7.50577e+09	2.11129e+11	8636809424530688	9747685378159934
C2CD2	5004540681838989	4168119079388062	6.79017e+10	1.87638e+11	5321320243503737	5583258056640625
C2ORF68	7377052307128906	4133346022746297	7.35621e+10	2.0578e+11	5303049353913888	632324392804628
APMAP	-1.89378e+16	4121964871298915	7.55153e+10	2.12563e+10	5885551414679532	7045973218534216
TGFA	2766549587249756	4.1322e+16	7.37568e+09	2.06611e+11	5103374735514323	5855154296261581
SWAP70	3.14449e+16	4117536843815253	7.62892e+09	2.15038e+11	6693967238004627	6801837696748622
SLC16A7	2518223226070404	4126402730778616	7.47476e+10	2.10039e+11	1.1955e+16	1.10008e+16
TMEM237	-1.08787e+16	4262427914029828	5.46477e+10	1.45918e+11	4041232673489318	5664930691684249
RUVBL2	-4.60531e+16	4163042490207008	6.87001e+09	1.90311e+11	4536827767249381	6318493718686311
HSD17B10	7320380210876465	4224532820166372	5.96303e+11	1.61307e+11	4364006824982472	5358489716124392
SLFN11	1.58385e+16	479069927258129	1.6192e+11	3.57517e+10	5883936374745471	5487095617478893
GAS6	-1546715497970581	4479909079133672	3.312e+10	8.15861e+09	4.0128e+16	513652499359433
COBL	5466963052749634	4218439053793626	6.04729e+11	1.64173e+11	5580833943684896	5774194269232411
RAPH1	1483325958251953	4167796177320618	6.79522e+10	1.87844e+11	4.88921e+16	5729937623874307
NDUFB1	2410571575164795	4108939582694172	7.78145e+09	2.19715e+11	6585520470091202	6958990762400072
EAPP	-4057765007019043	4171448650842589	6.73832e+10	1.85812e+11	4.99166e+16	5955937067667644
LDLRAD3	-1.76736e+16	448095489183433	3.30404e+10	8.13257e+08	4249566396077474	4820705092096903
LXN	2112712860107422	4125310245579607	7.49359e+10	2.10641e+10	6321531255194481	7224436170272245
PRPS2	-1932382583618164	4116661335666094	7.64432e+10	2.15546e+11	6305940498426122	7283227798786569
NEMF	1.1323e+16	4047520621796771	8.96354e+10	2.5962e+11	7603255410230797	8202365746244716
PYGO2	1840653419494629	4219593076950182	6.03124e+11	1.63597e+11	4746094616976651	5617546798115935
C9ORF78	-8212935924530029	4103609670279128	7.87753e+10	2.22887e+11	6506031202233356	7566659561710655
FBXW2	-5.26648e+16	4131354461649499	7.39002e+09	2.07156e+09	534277247286391	615171069504893
LAD1	-5826442241668701	4130257791499094	7.4087e+10	2.07824e+09	5503115220503374	6799516063625529
SEC22B	5031605958938599	4145697996542564	7.14993e+10	1.99315e+11	5681523728644711	5715961371527778
PDK2	-6741070747375488	4213451012574039	6.11715e+09	1.66783e+11	4519796604063453	5683017710529307
SUSD1	1.02332e+16	4463284102746149	3.44125e+10	8.51708e+09	4774531682332357	5413962205251058
SEP15	-3689223527908325	4.13027e+16	7.40856e+10	2.07748e+11	1.15001e+16	1.16897e+16
CERK	-2.43461e+16	4146184770781995	7.14192e+10	1.98953e+11	4960707620857588	6082361335428352
SAFB2	674753189086914	4152010064076184	7.04677e+10	1.95892e+11	4.75955e+16	5687124207962391
CWC25	-8368444442749023	4215039473789371	6.09481e+09	1.65937e+10	4434547424316406	5567103568754048
PFKP	2.63873e+16	4093929488128996	8.05509e+10	2.2838e+11	1.01301e+16	9384094732493040
NEK11	-5865356922149658	4477249638206127	3.33235e+11	8.22167e+09	4.19468e+16	6314489123890701
COG7	4.36972e+16	4141284916972218	7.22296e+10	2.01631e+11	5204945663732985	5502587091355097
PFKFB2	3.81673e+16	4311561884693288	4.88021e+11	1.27802e+11	442714363016108	5156528169074944
FBXL3	-2351059913635254	4099112732806918	7.95953e+10	2.25362e+11	67272152520914	7912355418399655
PPP1CB	1.46926e+16	4129873146307711	7.41527e+10	2.08224e+11	1174285286351254	1.07502e+16
FAM84B	3.6395e+16	4089523891543454	8.13722e+10	2.31104e+11	7893551746046686	7610872010926942
RNF185	-4.53852e+16	4121771302359053	7.5549e+09	2.12731e+11	5146049141083788	6433405575166113
CCNB1IP1	-6695678234100342	4178921325739633	6.62336e+10	1.82192e+11	5306321250067817	6390659346779943
RHBDF1	1.59101e+16	4088577802904108	8.15497e+10	2.31766e+10	6713118119673296	7422449084295742
TMEM14C	-3499212861061096	4107729991961212	7.80315e+10	2.20404e+10	7227561556059738	831308807501813
BCR	5968039035797119	428837914481083	5.14779e+10	1.36005e+11	4.30384e+16	4.83651e+16
SDHC	1.59203e+16	4035265685186409	9.22007e+09	2.68482e+11	617553446552541	6709447108961472
TMEM205	2.24001e+16	4086923582682931	8.18609e+10	2.32968e+10	6195558630901834	675549389721753
WWP2	3428769111633301	4198012874319551	6.33851e+10	1.73434e+11	4870936426623114	5520462528351815
UFM1	9729039669036864	4086206753968807	8.19961e+10	2.33513e+11	7110886629453429	7835516478884873
RMND5B	6318323612213135	4187640088267223	6.49172e+10	1.7813e+10	4.66561e+16	4930600253018466
GHET1	5635356903076172	4136921589136969	7.29589e+10	2.04021e+10	5030694144112723	5575296538216727
EAF2	-2.31268e+16	4.46616e+16	3.4185e+10	8.45414e+07	4.14459e+16	5520399166987493
SHC4	1.54285e+16	4756649496836327	1.75126e+11	3.91946e+10	4.7031e+16	4563517252604167
ETHE1	-386674165725708	4.05128e+16	8.88629e+10	2.56865e+10	5849936225197532	7257087216739766
RARG	-2.92682e+16	4067881811832799	8.55299e+10	2.44905e+11	7116516996021113	8624552453965146
ATP6V0D1	3.21004e+16	4077337333547374	8.36879e+09	2.39387e+11	6965233849697425	7086219572078036
ATP5G1	1.48637e+16	4085046969713473	8.22154e+10	2.34297e+10	5992369607230214	6750023274482051
APEH	887308120727539	4138098911664355	7.27614e+10	2.03328e+11	4.98823e+16	5872693473910108
RNF19A	5643868446350098	4079676308519816	8.32384e+10	2.37799e+11	6514863800584224	7356844427865311
DUSP7	-1096160650253296	444337345764644	3.60269e+10	8.97611e+09	4.07381e+16	4696323826627911
DYRK1A	9707850217819214	4078327997436953	8.34972e+10	2.38679e+11	7403196750726915	7803910178699712
GBA2	6012954711914062	4184590740907244	6.53746e+10	1.79576e+11	540989278157552	5302530514296665
SPA17	-9439949989318848	4457999298277826	3.48338e+11	8.63488e+09	4.37207e+16	850933311259852
MIS12	-9720540046691896	414842771805765	7.10513e+10	1.97859e+10	4.26825e+16	5508413903507186
NRBP2	-2422952651977539	4192681958679061	6.41679e+10	1.75887e+10	4.77104e+16	5828484814576428
CBX1	-2880880832672119	4186821255186292	6.50397e+10	1.78529e+11	4361983589504076	5590849394845491
DNALI1	-9088659286499024	413847233012842	7.26989e+10	2.03082e+11	5438108301874417	1.04246e+16
LZIC	-4.33983e+16	4090454038468889	8.11981e+10	2.30452e+11	4489538921573298	5614443409199618
LINC00998	-3950212001800537	4058758637853385	8.73457e+10	2.50952e+11	4.84604e+16	6142789606462445
CCDC84	-2.26799e+16	4092958677296149	8.07312e+10	2.2897e+11	5634509367101332	6821182804926
PLA2G16	4152340888977051	4115872752872407	7.65821e+10	2.1607e+11	5171900399123566	5706480006978969
STEAP1	6311461925506592	426915584719767	5.38077e+11	1.42944e+11	495746540573408	5439987182617188
YWHAB	1.00021e+16	4098104021779364	7.97804e+10	2.25963e+11	2102450900607639	1.98752e+16
KDM3A	-4.65834e+16	4124658805462021	7.50484e+10	2.1103e+11	4863765239715576	6266371534747097
TAOK1	1.00768e+16	4061708630797004	8.67544e+10	2.4893e+10	7374606132507324	807500051621774
ARSJ	-6462311744689941	4425604566455148	3.75315e+10	9.42386e+07	4044413248697917	5359213303546516
PHF2	3.35434e+16	4064269504219079	8.62443e+10	2.47286e+11	5265040903784043	5575789478626328
MANEA	-5678079128265381	42764090943095	5.29165e+10	1.40165e+11	3906820324105276	5301479526333042
PSMC6	-1.62116e+16	4064993007291601	8.61008e+10	2.4679e+11	6836539551802759	7913170756308685
CLTB	-1.44354e+16	4049890094539613	8.91477e+10	2.57774e+11	5843676466438639	703215284941812
SDE2	-654916763305664	4174055598160318	6.69799e+10	1.8457e+10	4665324780368066	5636940372800364
H2AFZ	2.08617e+16	4085289955302636	8.21694e+10	2.34086e+10	1.2768e+16	1180053043886612
ANO6	-997164249420166	408152639959497	8.28846e+10	2.36606e+10	5485588854009454	6532732297296393
TPD52L1	-1.33523e+16	4059102413302825	8.72766e+10	2.50607e+10	8568200995452213	9872192890381368
STRADA	-5093097686767578	4104798383506557	7.856e+10	2.22125e+10	524466329546117	5857695158537444
AACS	4278538227081299	410389176416119	7.87242e+10	2.22666e+11	5210397182366787	5684165176080198
TXN2	1.08901e+16	4054110396628891	8.82855e+10	2.54338e+11	6682788696289063	7362199763661808
MRPS31	-6541364192962646	4190228638850273	6.45314e+10	1.77009e+11	4.49713e+16	5610403899409345
CDC42BPB	-6235480308532715	4049205039386868	8.92884e+10	2.58355e+10	6938688216670867	7795337632123162
GRINA	-2.06457e+16	408500194422178	8.22239e+10	2.34481e+11	5406891236822289	6386433476987092
FLII	2573397159576416	4054487514827752	8.82089e+10	2.54032e+11	6482161817879513	6945740477053705
SEPT7	-2111903429031372	4054669697030655	8.81719e+10	2.53715e+10	7466626514420198	8812958022295418
IRS1	3.45311e+16	4.04889e+16	8.93537e+10	2.5863e+11	8493172264853014	7835783838626728
CH25H	-1.11054e+16	4260671077284425	5.48692e+11	1.46563e+11	6102891159057617	7888860330953227
MYO19	-6638646125793457	4169457224054337	6.76928e+09	1.86929e+10	4.64019e+16	5724812205244855
TMEM208	1869490146636963	4263043639864233	5.45703e+08	1.45659e+11	4.06599e+16	4.96326e+16
FAM47E	-615814208984375	4258618856993744	5.51291e+10	1.47384e+10	5026792665807213	9546576953325116
USP12	-2641134262084961	4169947336710397	6.76165e+10	1.86587e+10	4.67475e+16	5756244194216844
DOK7	-1931427001953125	437130961564185	4.25295e+10	1.08564e+11	4126025517781576	5373779108494888
SNAPC3	2.95296e+16	4.15601e+16	6.98223e+10	1.93962e+11	4777579376662987	5503584967719184
PER3	-398482084274292	4267503697453156	5.40128e+10	1.43851e+11	5914060152493991	6794784545898438
GAN	5397069454193115	4197214357783575	6.35017e+10	1.73814e+11	4.262e+16	4935838865197223
CORO1B	3473384380340576	4.04408e+16	9.0349e+09	2.61862e+10	8482143250613436	7756855123950028
KLF7	9230923652648926	4218193359188492	6.05071e+10	1.64384e+11	4318710694830102	5740434505321361
PUDP	-1.37623e+16	4072212583899933	8.46813e+10	2.42393e+10	4924774169921875	6071140026224071
REEP3	2.00739e+16	4053076490112997	8.8496e+10	2.55288e+10	9659398572198276	9266204519370168
ARMT1	9793925285339356	4160297671151242	6.91357e+09	1.91652e+11	4761639065212674	5593280214251894
C16ORF72	1.24765e+16	4.09788e+16	7.98224e+10	2.2616e+11	4949131367369468	5783156366307336
ACP6	5.65362e+16	4247908747779275	5.65056e+10	1.52004e+11	4.02767e+16	5130415270405431
SAMD9	1.85612e+16	4.05165e+16	8.87874e+09	2.5656e+11	6593888502854567	7406717614282535
SGMS2	1.9877e+16	403586895224014	9.20727e+10	2.67981e+11	7149871203364159	7605908368084882
CEP95	1577908992767334	4154970874309352	6.99889e+10	1.94493e+11	4541978027860997	5502062021575359
USP8	8835256099700928	40406646664589	9.10616e+10	2.6437e+11	701644522244813	7843527221679687
CCDC144B	9773540496826172	4097748947068445	7.98456e+10	2.26303e+11	5024787575189321	5807669054824138
AK9	-7116556167602539	4247908747779275	5.65056e+10	1.51976e+11	494607415529761	7167956316912616
PTPN12	-1803685426712036	4029332372711939	9.3469e+10	2.73628e+10	6919184321850802	8007992763145297
MALT1	-3963303565979004	4159653751248303	6.92383e+10	1.92071e+11	4671888843025129	6042607066395519
ATG5	-6642329692840576	4034773907976074	9.23052e+10	2.69145e+10	5378164708967039	6404567078082231
TMED5	2.44565e+16	4033064608026435	9.26692e+10	2.70547e+10	6255181774294754	6579415324266533
KRTCAP3	-1.74989e+16	40277538838316	9.38093e+10	2.74897e+11	5651369783067212	6957971061148295
NCKIPSD	4626290798187256	4235317818433441	5.81677e+10	1.56899e+11	4714945998846316	5231553984851371
PHIP	6499059498310089	4053204424030923	8.84699e+10	2.55041e+10	1.05023e+16	1.11529e+16
SOX15	-8728561401367188	4182486558361393	6.56921e+10	1.80511e+10	5089698105715634	6346656514401258
TANC2	4122295379638672	4040790678121763	9.10352e+09	2.64204e+10	6326587094461976	6518288077888909
SERPINB2	8110554218292236	4115872752872407	7.65821e+10	2.16012e+10	1.18547e+16	9862940652029856
NPTXR	-8457129001617432	4164292395765705	6.85027e+10	1.89565e+11	5132911865969738	6505658549647177
ELK3	-9075355529785156	4080973722930968	8.29901e+10	2.36988e+11	535193533267615	6526970267295837
UPK1B	747363805770874	4131636403741101	7.38522e+10	2.0695e+09	9444763403144672	7629380806413277
EPHA2	3839154839515686	4026132305745773	9.41603e+09	2.762e+11	8545988820978508	7899215812969925
SNX1	3827404975891113	4026132305745773	9.41603e+09	2.76284e+11	6838068828046562	7681609494003219
C17ORF62	6035332679748535	4222744122851401	5.98764e+10	1.62031e+11	4687046840273101	4851331149830538
CREG1	-3.46258e+16	4031089563805118	9.30916e+10	2.72071e+11	6393161755429501	7565187463437878
SLC22A23	-3569183349609375	4.02975e+16	9.33787e+10	2.73091e+11	5970899427259291	7166009420876974
ABCC4	6681954860687256	41057309314171	7.83915e+10	2.21497e+10	5998594082467924	590423741833917
ELMSAN1	-4.13265e+16	41288930064124	7.43202e+10	2.08766e+11	4.22014e+16	5350096744039784
COPS7A	2769707441329956	401998095543383	9.55034e+10	2.80325e+11	6684095963187839	6921519443128236
RNASET2	5187908411026001	401974148275402	9.55561e+10	2.80573e+11	6770898468640386	6348960904826905
LRPAP1	-2.7712e+16	4029332372711939	9.3469e+10	2.737e+11	8011711364963301	8646591091354275
ARHGAP5	-1.06557e+16	4035029626150929	9.22508e+10	2.68807e+10	1.08566e+16	1.20941e+16
ZNF770	-1.7793e+16	4012985201710291	9.70543e+10	2.86479e+11	7076186487230204	8234882760555187
NR1H2	3.22064e+16	4012985201710291	9.70543e+10	2.86511e+11	7296834231343509	7221376883551247
C7ORF73	-2075023651123047	3997663908103071	1.00539e+16	2.99109e+11	6833161913658962	7911624522691363
NSD1	8876490592956543	4005186263886207	9.88129e+10	2.92822e+11	5732786295800235	646977705522017
PDCD2	-3044673204421997	4033730234619383	9.25273e+10	2.69886e+11	5368544509290983	6691751275952074
ITM2B	-3.51923e+16	4027342048941252	9.38983e+10	2.7534e+11	2.70752e+16	2774380264530741
MAPKAPK2	2.389e+16	4016142855908883	9.63512e+10	2.83992e+11	613673658675799	6541611145589953
SLCO1B3	2.04746e+16	4059102413302825	8.72766e+10	2.50584e+11	6668697450219131	770812114429894
LINC00667	1.14284e+16	411931462688438	7.59776e+10	2.14012e+11	4689981875212296	5851815582081011
P4HTM	1.06974e+16	4086885351241669	8.18681e+10	2.33068e+10	4553841707999246	5925338745117188
THOC7	-1.9099e+16	4017544587552893	9.60407e+09	2.82275e+11	7621461784697149	8567063351894947
CCT4	-2959091067314148	4029353560236148	9.34644e+10	2.73523e+11	8063411201097043	9414786237030632
ARMC1	4353678226470947	4035029626150929	9.22508e+10	2.68875e+11	5267068033164504	5999508315710713
EDF1	1.06608e+16	40163441861821	9.63065e+10	2.83414e+10	7334090898621757	7651292822826867
UBE2I	-1.54366e+16	4016142855908883	9.63512e+10	2.83656e+11	7111270919985134	8063613243017688
ST3GAL1	-1.58243e+16	4.06665e+16	8.5772e+10	2.45765e+11	5637007732780612	6875026456771358
ACBD5	5615355968475342	4206988083776304	6.20886e+10	1.69464e+10	4.75274e+16	4955647404032542
MRPL52	3818655014038086	4119296150933216	7.59808e+10	2.14095e+09	4.62014e+16	5660489002863566
TIMMDC1	1.42985e+16	4008418177532794	9.80803e+10	2.89984e+11	7145352038034952	7427529907226562
UBE4B	-2.23839e+16	4033064608026435	9.26692e+10	2.70596e+11	5304053046486594	6361209531373615
RGS10	-9324157238006592	4244188549526826	5.69917e+11	1.53394e+10	4.77233e+16	5845232378712016
ZNF419	-3.56926e+16	4.3345e+16	4.62914e+10	1.20121e+11	3566635618818567	5422545655132973
RUFY3	-2.40192e+16	4061708630797004	8.67544e+10	2.48917e+10	5085211057920713	6377736844905155
MICA	-3.1603e+16	4220760681018737	6.01505e+10	1.62948e+10	4491385483160252	5635877482096354
AKT2	2808889150619507	4.00615e+16	9.85946e+10	2.91795e+10	5686474448756168	6118289321216185
STRA6	9849340915679932	4344308757440983	4.52576e+10	1.1711e+11	4.68836e+16	4.81077e+16
EIF1B	-4.19621e+16	4016142855908883	9.63512e+10	2.83713e+10	562554931640625	6826396698647357
ZMIZ1	-2390214204788208	401778958689606	9.59866e+10	2.82023e+11	5340351600431453	648874373090004
BTBD10	-5150165557861328	4040835048601704	9.10259e+10	2.64089e+11	5493588196603876	6627064440623823
MANBAL	-2.72543e+16	4053007653621207	8.851e+10	2.55673e+11	4964878824022081	6124429556039663
PSMF1	-1.07213e+16	3982677683882112	1.04069e+16	3.10722e+10	7526491741801418	8725465109984799
LCA5	-1.01192e+16	4165011410234255	6.83894e+10	1.89185e+11	4.54191e+16	6504203693286793
PLRG1	-3.64135e+16	4016142855908883	9.63512e+10	2.83784e+10	5467615349348202	6506865921242939
ADPGK	3.16825e+16	4040270849412213	9.11442e+10	2.64866e+11	4929774707516298	5537341707315876
GTPBP4	-2.86966e+16	4054669697030655	8.81719e+10	2.53669e+10	4824865432012649	5894910878148573
PNPLA3	1.10432e+16	4.32924e+16	4.68558e+11	1.21928e+10	4378649767707376	4.40264e+16
OBFC1	2.7218e+16	4088577802904108	8.15497e+10	2.31769e+10	4643181482950846	5384304674365853
SPRYD4	3.37971e+16	4079676308519816	8.32384e+10	2.37778e+11	5069352759689582	5858362371271307
JDP2	-4122912883758545	4091929416818363	8.09227e+10	2.29591e+11	4686967075461208	5837089500235553
INTS8	-1.97688e+16	3.89452e+16	1.2749e+16	3.96495e+10	4775137713574988	5909679782006049
RHEB	2.06732e+16	4011181992902622	9.74581e+10	2.87955e+11	1.09019e+16	1049747283994122
RNPC3	3.24017e+16	4032036608375799	9.28888e+10	2.71388e+11	5513581225746557	590631147320761
TMOD3	3.02836e+16	3962734901097196	1.08959e+16	3.29873e+09	8244015697236364	8005151307785888
TAF8	2.20095e+16	4163451447522975	6.86355e+10	1.90065e+10	4.02228e+16	4.90675e+16
IPO9	1597839593887329	3978011628649983	1.05193e+16	3.15917e+10	6071829328349992	6594963319839969
EMP1	-1403425931930542	3966620348350974	1.07989e+16	3.26096e+10	7096830425840436	8706171919659871
SRSF10	-2.27881e+16	3997663908103071	1.00539e+16	2.99302e+11	6742399223612552	7902633392059051
NUDCD3	-7775545120239258	403586895224014	9.20727e+10	2.67873e+11	5219900801375106	6226742951766304
C11ORF54	2.99647e+16	4087271566839397	8.17953e+10	2.32702e+10	4.42722e+16	5162979801998863
AUP1	214530348777771	3995478306267479	1.01047e+16	3.01011e+11	8034217596879055	8109127505794986
GATAD2B	-1.69376e+16	4038225175741163	9.15746e+10	2.66303e+10	5011505224765875	6211031040469349
USF2	1.74961e+16	4001930942677357	9.95564e+10	2.95712e+11	5724505693484575	624374703185199
DDHD2	-6679739952087402	4.05475e+16	8.81562e+10	2.53538e+10	4927564824669107	5830874573950674
NDUFAB1	-8302602171897888	4001930942677357	9.95564e+10	2.95788e+10	8721825435243804	9743497649123212
HNRNPR	-1.56372e+16	3.99598e+16	1.0093e+16	3.00566e+10	8246214634116884	9477359334470726
ZSCAN18	-7310867309570312	4053563831319002	8.83967e+10	2.54745e+10	473667750848788	5886716557120135
AKIRIN2	-3532845973968506	4088930554606319	8.14835e+10	2.31499e+11	4402452171395678	5651510620117187
NDUFB7	-1.44906e+16	3971519973977618	1067775682502177	3.21919e+11	5689511823882326	6670670107186559
ARHGAP26	1.05066e+16	4319621590877313	4.79047e+11	1.25169e+11	4967675685882568	47165771484375
ITSN1	3428117036819458	398976993285805	1023835224506413	3.0549e+10	6354105555596044	6655394851520497
RPRD2	2.72221e+16	397852227776832	1.0507e+16	3.15444e+10	6431240793001853	6716841103374094
GOLGA6C	8363890647888184	4130257791499094	7.4087e+10	2.07942e+11	4369670996505223	4.56354e+16
PTPMT1	-1210174560546875	4075871927520367	8.39708e+10	2.40278e+11	4415913878894243	5715742565336681
SLC26A11	8843462467193604	4320165899914035	4.78447e+11	1.24826e+11	3951954917302207	4.44093e+16
NFKB1	-1889200210571289	3960776019930022	1.09452e+16	3.31683e+10	6587166074174562	7885947473270377
SETDB1	-1937718391418457	4077816537685015	8.35956e+10	2.39042e+10	4.69596e+16	6028092978657156
NOS1AP	1009232759475708	4305442335690003	4.94946e+10	1.30041e+11	4.54531e+16	479883000002069
AKR1C2	-4638791084289551	4002211819947484	9.9492e+10	2.95414e+11	7631908463843075	9330049509110720
GSTA4	-7274587154388428	4088068880817743	8.16453e+10	2.32196e+11	5219186352145287	6615287917000907
CD151	3000803291797638	4.00615e+16	9.85946e+10	2.91833e+11	1.18785e+16	1.25066e+16
ADM	3.83844e+16	3.97609e+16	1.0566e+16	3.1773e+11	9390204796424280	9801246180678860
CEBPZ	-1.957e+16	3981982491259143	1.04236e+16	3.11848e+11	5375725761961542	6522901262555804
SLC25A37	-1.73702e+16	3.96372e+16	1.08712e+16	3.29017e+11	6746141534102591	7937775794093129
SLC35B3	2914022207260132	3.96457e+16	1.08499e+16	3.28136e+10	651595929347047	688141556031451
PCBP2	-1810297667980194	4004876673439002	9.88834e+10	2.93126e+10	9615733322587986	1.10516e+16
NRP1	-1.58316e+16	4292132928967521	5.10349e+10	1.34686e+11	4255782002988069	563298225402832
TMEM9	1.10287e+16	401109564959528	9.74775e+10	2.88107e+11	4.84737e+16	5683732113595736
CDC42EP1	-6783522367477417	3.98188e+16	1.04261e+16	3.1238e+10	5411167504652491	6663335364634596
MAP1LC3B	-1870201826095581	3965929503860508	1.08161e+16	3.2693e+10	8105424642562866	9346578049557404
MAP3K5	3.32846e+16	3.97208e+16	1.06641e+16	3.21403e+10	5814342092960438	6154781048114483
SEC13	4.33874e+16	3.94819e+16	1.1267e+16	3.43185e+10	6577641097954036	623713270526066
TLDC1	-3.798e+16	4017544587552893	9.60407e+09	2.82334e+11	4586993408203125	5614711216517857
CASP6	4.83231e+16	4001303817951338	9.97002e+10	2.96419e+10	5561287124435623	5648368453979492
LRP5	5883301496505737	3.97513e+16	1.05894e+16	3.18947e+10	5860636234283447	5749814605712891
CPPED1	736013650894165	4027638073380922	9.38344e+10	2.75062e+11	5518748168945312	5454871586390904
TCEAL4	-4.12982e+16	3.9908e+16	1.0214e+16	3.04664e+10	5297952362985322	6444539937887106
CD276	4779243469238281	4148784124508304	7.09931e+10	1.97559e+11	4.39864e+16	4.96251e+16
SEPHS1	-2548046112060547	4062155150037343	8.66652e+10	2.48577e+11	4.48776e+16	5619318535987367
CSF1	-1.16778e+16	413308812371802	7.36058e+10	2.06116e+11	4.44921e+16	6184813736269138
SLC35A5	7154977321624756	3971090329554481	1.06883e+16	3.22341e+11	5019484165736607	5950902990392737
TMEM54	4.16176e+16	3.99294e+16	1.01639e+16	3.02971e+11	5250880377633231	5617258801438292
CASP4	-7271850109100342	3895084521578005	1273255258350324	3.95242e+11	6096705786243284	700476025128812
THRAP3	-1.74056e+16	3.95741e+16	1.10304e+16	3.34478e+10	745191672102736	8638786282308302
DUSP14	-3911283016204834	3.9447e+16	1.13581e+16	3.46179e+10	5996278912833567	7546424196477521
WRB	-3095601797103882	3.94461e+16	1.13602e+16	3.46355e+11	5348590530511987	7022419979697779
TMED10	-1.46456e+16	3929540410387393	1.17614e+16	3.61524e+11	971299799788357	1085534399682349
SORCS2	-1.75175e+16	427687112950641	5.28602e+10	1.39965e+11	3.70114e+16	5322179292377672
ILVBL	522383451461792	4133180725042583	7.35901e+10	2.05951e+11	459974581056887	5160884106253075
KCMF1	-1022261381149292	3.95365e+16	1.11262e+16	3.38139e+10	6965540835731908	8012354233685661
FAM189A2	-1.54554e+16	4298757129693596	5.02624e+11	1.32452e+11	4421939452489217	560015921499215
TARS	-8466559648513794	3.93539e+16	1.16041e+16	3.55255e+11	913754152140737	1.02779e+16
SNF8	-1202768087387085	3960884936403528	1.09425e+16	3.31493e+11	5088128643835376	6038881126025044
SPTSSA	4778463840484619	3.95217e+16	1116437805021647	3.39408e+11	6563298034667969	636601318806519
NDUFA9	1.15125e+16	4047670314678299	8.96045e+10	2.59443e+11	460764761189468	5604576459390863
SEMA6D	-1.3876e+16	4314056451423097	4.85225e+11	1.26925e+11	5627751717200646	64172495061701
ZDHHC18	9390850067138672	4272621922361529	5.33799e+10	1.41652e+11	4.04266e+16	4743062591552734
IRF2	4.49582e+16	3949067918057232	1.12443e+16	3.42384e+11	6501490020751953	6270054408482143
HGSNAT	-3090418577194214	3.9335e+16	1.16547e+16	3.57483e+10	6338589862712378	7687465235130074
HR	-1.94765e+16	461113787449547	2.44829e+11	5.78137e+09	3908321516854422	5054205857314072
C5AR1	-717388391494751	4044107177222718	9.03426e+10	2.61756e+10	5459747729094132	7017464352093534
GALNT5	-6329877376556396	4053093058595353	8.84926e+10	2.55193e+11	4833632218210321	613558403799467
APRT	-2.11407e+16	3.94441e+16	1.13656e+16	3.46716e+10	6051307346509851	7112066390666556
RNF40	2.49148e+16	3978848987541608	1.04991e+16	3.15105e+11	5330370657784598	5882789797899199
ARL6IP5	-1.93063e+16	3953847425562399	1.11212e+16	3.3788e+10	9905783913352272	111829310499327
SIAE	6802999973297119	3.95099e+16	1.11947e+16	3.40656e+10	5787883758544922	6837581805328825
PET100	2.09239e+16	3.94764e+16	1.12812e+16	3.43727e+11	5191243085911665	5927424575343276
TAF1D	-6730120182037354	4013109835542014	9.70265e+10	2.86209e+11	5279282939677336	5988089493879183
NR4A2	4846118688583374	3902940581542171	1.25043e+16	3.87064e+10	7498819712046031	71973461241234
HECTD3	2552899122238159	3.97556e+16	1.05788e+16	3.18421e+10	5413510023489506	6171694426557383
IFT80	-1.69218e+16	3981982491259143	1.04236e+16	3.12071e+10	4.84887e+16	623015282859265
S100A8	1.57628e+16	4195246887907984	6.37901e+10	1.74727e+10	9101839746747700	6851343901261039
MPLKIP	-1822493076324463	3.95852e+16	1.10022e+16	3.33516e+10	5372734069824219	6477521476099046
MRPL11	-6076560020446777	4028283407918876	9.3695e+10	2.74471e+11	4094932729547674	5443313762705814
KLHL9	-6.09367e+16	3.94331e+16	1.13943e+16	3.47727e+11	5468708015757905	608774629357743
SKP1	-1.93467e+16	3970611947138356	1.07001e+16	3.22904e+11	1.06682e+16	1223665909028389
DHRS1	-2.73735e+16	3.9424e+16	1141838980183613	3.48683e+10	5331738483474915	6687773623708951
AP5S1	4.28627e+16	4115453053435873	7.66561e+10	2.1637e+11	4.23108e+16	5057498707490808
ARL4C	-7896401882171631	4017524950064246	9.60451e+10	2.82475e+11	5545701599121093	6466860143149772
TRA2A	-1360149383544922	3929540410387393	1.17614e+16	3.61512e+11	5682507640910599	6799080511321597
NCBP2	-2.6981e+16	3.9297e+16	1.17571e+16	3.6108e+10	6082865524291993	727010009109333
LTBP3	-3803439140319824	4033064608026435	9.26692e+10	2.70476e+11	4.69327e+16	5605071583433014
TRAPPC1	1.06923e+16	3922791870118713	1.19456e+16	3.6803e+11	569389824728364	6520235135957793
IMPACT	-3256409168243408	3979616168952912	1.04805e+16	3.14345e+10	4.76305e+16	5790210226307745
SOS2	-1.67384e+16	3933789444978149	1164690558823655	3.56905e+11	5597026515651393	6850092098735773
SPCS1	-1.06971e+16	3.92256e+16	1.1952e+16	3.68342e+11	8149260348499481	8986553129602651
PPCS	2.2559e+16	3928647604508164	1.17856e+16	3.62643e+11	7996612548828125	8061295600786601
GNG12	-1.24707e+16	3930609653193707	1.17325e+16	3.60211e+10	80672349894357	8958034632876668
ESYT1	-5979568958282471	4030366954416874	9.32466e+10	2.72614e+11	4560035893946518	5483053897289519
FAM102B	7697703838348389	4253014393792442	5.58452e+09	1.49875e+11	4.05242e+16	5187365862787986
PHLPP1	1.39806e+16	3.92807e+16	1180135558065456	3.63242e+10	6218883571912296	6973445905178083
ERBB4	1.90914e+16	4254522587801508	5.56516e+11	1.49085e+11	4.95003e+16	7029257554274339
FZD5	3074796199798584	4007372174751595	9.83168e+10	2.90874e+11	5440496717180524	6201246501318093
TMA7	-1.77081e+16	3.95441e+16	1.11067e+16	3.37295e+10	1.01805e+16	1.15488e+16
FAM120AOS	1.52594e+16	4011585547736898	9.73676e+09	2.87593e+09	4.84047e+16	5502296873760707
PTPN1	-3017232418060303	4019605506455464	9.5586e+10	2.80753e+11	4678533055760839	5729508631437727
SPG11	2.06805e+16	3910607857029978	1228548038795935	3.79694e+11	6331801641555059	6832548442639803
ACER3	3.06909e+16	4001930942677357	9.95564e+10	2.95701e+11	5203356512661638	5767032721103766
MMGT1	-2135028839111328	3.96444e+16	1085330308267656	3.28371e+09	5022738709741709	5979280760793975
FAM136A	3.37193e+16	3.95136e+16	1.1185e+16	3.40145e+10	5332689733313234	5684879527372473
IFT27	-7311320304870605	4090164807901017	8.12522e+10	2.30684e+11	4.69743e+16	6508269173758371
RBM3	-1504409909248352	3.95441e+16	1.11067e+16	3.37225e+10	9865453266553848	1.11881e+16
PAPOLG	-3.9324e+16	3997663908103071	1.00539e+16	2.99133e+11	4.48624e+16	5680086552189086
PKD1P6-NPIPP1	-783118724822998	4016142855908883	9.63512e+10	2.83874e+11	4.71542e+16	6052764198996804
ADARB2	-3.91457e+16	3933463966066655	1.16556e+16	3.57721e+11	5118438886559528	6508062308175223
IFI30	4.25279e+16	3933587860120428	1.16523e+16	3.57297e+09	565143105210058	5948007651391973
ZNF638	-1177215576171875	3.89502e+16	1.27344e+16	3.95793e+10	726538730332576	8291664123535156
MZF1	4.1361e+16	4083766857181595	8.24581e+10	2.35228e+11	4636349259761342	5379690282485065
SAYSD1	1148223876953125	4082809217408758	8.26401e+09	2.35828e+11	4326273190077915	5437327793666294
KIFAP3	-5.8085e+16	4.00359e+16	9.91777e+10	2.94192e+10	4943071092878069	603825771447384
CFAP97	-4019244909286499	3929586650603123	1.17602e+16	3.61289e+10	546718678575881	6498313296624946
PIGO	3.66582e+16	3.99225e+16	1.018e+16	3.03552e+11	5118932019944159	5681149959564209
SRM	-3711881637573242	3.95136e+16	1.1185e+16	3.40216e+11	5011541726705911	6401166022940075
CTNNAL1	-1014111042022705	4123320564996666	7.528e+10	2.11828e+11	4.53815e+16	5381495726175148
AGFG2	6065013408660889	4236174530038342	5.80531e+11	1.56533e+10	4.36961e+16	5373063307542068
DNTTIP2	2.98734e+16	3887187568530737	1.29662e+16	4.05013e+09	6299867676983913	6956979682646602
TLE1	5409164428710938	3.98179e+16	1.04283e+16	3.12574e+10	5087341640306555	5327771580861714
VWA8	-1.63649e+16	3.85591e+16	1.39345e+16	4.42402e+10	6781121369834259	7949895479318634
LAMTOR1	-2763556241989136	3.84951e+16	1.41414e+16	4.51057e+10	5260902109725699	6463360076254987
AP5M1	498742938041687	3.93377e+16	1.16474e+16	3.57035e+10	5808707899083205	5828291307978269
FAM53B	-5083913803100586	3914723205656051	1.21696e+16	3.75819e+11	4134511197550913	5361753675672744
ANKMY2	-3195793628692627	39814437142586	1.04365e+16	3.12924e+11	4449378157083967	5932943882086338
TBC1D30	1411088466644287	4513919938891022	3.06253e+10	7.49351e+09	4492287202314897	4.7257e+16
PRDM2	-2216339111328125	3.89868e+16	1.26277e+16	3.91496e+11	5547602697072296	6434879902773684
CHMP5	-5.09546e+16	3918162233356591	1.20736e+16	3.72443e+10	8804558335195168	9225988967215968
SLC50A1	4791221618652344	3.97912e+16	1049244096235363	3.14804e+11	4891133409865359	5273228463409954
NSMCE4A	-2.56524e+16	3.93906e+16	1150637830310723	3.51817e+10	5042664483682999	5979782168336493
FAM104B	-5501205921173096	3.93416e+16	1.1637e+16	3.56487e+10	4948194128835303	6512507756551107
UBE2L6	1654052734375	3905267405678206	1.24375e+16	3.84804e+11	6162501926528675	6431217599422374
LIPE	9272568225860596	4219593076950182	6.03124e+11	1.63562e+11	4518458888215839	5663362363489662
RAPGEF1	-5597571134567261	3.9164e+16	1.21226e+16	3.7419e+11	4973962245843349	6178402304649353
SURF1	2.01821e+16	3976220135173262	1.05628e+16	3.17531e+10	4.42132e+16	5481121756813743
TCF25	3142275810241699	3.88257e+16	1.31048e+16	4.10615e+11	6292897778888081	6493261145928145
HS2ST1	-4.46797e+16	3.93549e+16	1.16015e+16	3.54949e+11	4.83542e+16	6003513412171626
MYADM	-2.19422e+16	38851225558041	1.3028e+16	4.07828e+11	8081984299879807	9536894138973308
BLOC1S1	4.49004e+16	3.87057e+16	1.34719e+16	4.24472e+11	6614207181063565	6219762005383456
SGMS1	-9222126007080078	4067796702807509	8.55467e+10	2.45036e+11	4.32156e+16	5499500372470953
C12ORF57	-3599109649658203	3.82728e+16	1.48839e+16	4.79943e+11	5877321819926418	6973999290355093
CTF1	-4.35277e+16	3.89407e+16	1.27622e+16	3.97102e+11	5017254313484567	6693398325066817
FAM126B	4.21835e+16	3.97293e+16	1.06431e+16	3.20666e+10	5262746350518588	5586780791587018
SKI	-4.66282e+16	3.88733e+16	1296207566407732	4.04632e+10	4723425073138738	599073063975145
RARS	1.55078e+16	3.88391e+16	1.30644e+16	4.09222e+10	6353150735169778	6923649453709269
EBF4	8196449279785156	3.98255e+16	1040999016419001	3.10915e+10	501328590588692	5975340012221309
PLEKHM2	-3623490333557129	3.98483e+16	1.03554e+16	3.09083e+10	4422000920006988	56279641888999
SEC14L1	2659980058670044	3884015957689368	1306122895151889	4.08996e+10	7405208525110464	7570015328829406
ANKS1A	4.40604e+16	4054669697030655	8.81719e+10	2.53793e+10	4.8378e+16	5453853742450687
SIDT1	7206282615661621	4216208616130538	6.07843e+10	1.65373e+11	3865949557377742	548616688425948
PRDX6	-2248649001121521	3.90918e+16	1232586986835701	3.81062e+10	9455522961086698	1.08266e+16
MAP3K11	1.13706e+16	4056825472630887	8.77353e+10	2.52242e+10	4035969034830729	4.86629e+16
MADD	3603997230529785	4053012242247352	8.85091e+10	2.55455e+11	4.54625e+16	5368784021448206
ZC3H12C	5681250095367432	3.96457e+16	1.08499e+16	3.28057e+10	5465789913207062	5621077219645182
KIN	1.33914e+16	3977661158551383	1052782946594648	3.16377e+10	5045161812992419	5527012440381129
RAB31	-2.31682e+16	3905267405678206	1.24375e+16	3.84754e+10	595600938796997	6970290106696051
CCDC115	-2903890609741211	3886727995070398	1.29799e+16	4.05819e+09	4.80928e+16	600371530122846
MOV10	-2.71886e+16	3.97766e+16	1.05278e+16	3.16274e+11	4.37722e+16	5581918364589654
MTPAP	-3611023426055908	3.97575e+16	1.05743e+16	3.18082e+10	4449465567605537	5775321446932279
ATP5J2	1288336217403412	3.91885e+16	1.20546e+16	3.7174e+11	1096867611533717	1.08824e+16
SEC24C	3935694694519043	3.88207e+16	1.312e+16	4.11217e+10	565075926519745	5861137053545784
NPIPB15	1.08846e+16	4178345234087204	6.63216e+10	1.82499e+10	430382607199929	4886895134335473
S100A13	2.1557e+16	3.96636e+16	1.08054e+16	3.26501e+10	4890331073399008	5599332709061472
KLHL20	2747384309768677	3912900532986852	1.22208e+16	3.77576e+10	5436025159112339	5957101238660576
GDPD1	1.2037e+16	4163959753564179	6.85552e+10	1.89776e+11	4612111237089513	4634770738317611
RTF1	2.10153e+16	3.87229e+16	134187968785722	4.22147e+11	6040535155665931	6449541923327323
NORAD	-1433340609073639	3.90249e+16	1.25174e+16	3.87591e+10	1.04179e+16	1.14587e+16
RBM27	-6835079193115234	3888974899451777	1.29129e+16	4.02848e+10	5720697768191074	6518023739040458
DDX24	-5080777406692505	3.88612e+16	1.2998e+16	4.06511e+11	7433586874498209	8532095068707319
SLC25A32	-2.85391e+16	3962734901097196	1.08959e+16	3.29934e+10	4366423995406539	5462398332418855
CEACAM1	685399055480957	4033730234619383	9.25273e+10	2.69882e+11	5475541535798494	5665567909798971
NUAK1	-6038861274719238	3921756318912455	1.19741e+16	3.69141e+10	4568440636923147	5794618305407072
LUC7L3	-1.33905e+16	3.89122e+16	1.28463e+16	4.00146e+10	1.05362e+16	1.18293e+16
AZI2	-3.46377e+16	3914723205656051	1.21696e+16	3.75759e+11	5043300037652674	6217750266746238
LOXL1	-9648754596710204	4035265685186409	9.22007e+09	2.68555e+11	4354654138738459	5944686889648437
GLUD1	-6060528755187988	3856967691605469	1.39006e+16	4.40812e+10	6341404144420374	7446595865885417
SNRPB	-1.32299e+16	3.89139e+16	1.28414e+16	3.99869e+10	8455091203962054	9305498097834144
HSD17B2	-2452639579772949	4497553703850505	3.18014e+10	7.81217e+09	33449866771698	5275415182113647
PARK7	-8384236693382263	3888974899451777	1.29129e+16	4.02888e+11	8955657015141752	9985814113242952
ZFPL1	4.82491e+16	403586895224014	9.20727e+10	2.67841e+10	4128085545131138	4.95758e+16
ANAPC4	-3450160026550293	40039333478932	9.90984e+10	2.9386e+11	3.99981e+16	5278516496930804
UBA2	-2.41901e+16	3.86711e+16	1.35797e+16	4.29187e+11	6289505210158002	7404828013865768
ATR	3.69626e+16	3.89011e+16	128791904808852	4.01545e+08	5402579307556152	5902423767381878
STIM1	4918851852416992	3.94441e+16	1.13656e+16	3.4663e+10	5017443287129305	5255741036456564
TP53INP1	3372843265533447	3895084521578005	1273255258350324	3.95244e+10	53123195816136	5814827613110812
MBD6	9643912315368652	387270459825441	1340588228946039	4.2122e+10	5445818609120895	6075327152466223
LARS	-2.43614e+16	3.85591e+16	1.39345e+16	4.4216e+11	6421825958651747	7735797928040287
SRF	-1807374358177185	3865406719319756	1363305794721074	4.31138e+11	6616259367569634	7794921725404029
IGSF3	-1.00549e+16	4040270849412213	9.11442e+10	2.64786e+11	419373119578642	5349524729960674
KAT6A	-1599031686782837	3842401461683069	1437469167848624	4.60035e+10	6848885502796692	7794865044165677
TDP2	9693050384521484	3.86904e+16	1351949395866439	4.26578e+11	5532537099477407	6257373999196587
CC2D1A	5412514209747314	40163441861821	9.63065e+10	2.83337e+10	4.4653e+16	4950510342915853
NDUFB4	1219845563173294	3.87834e+16	1323307986427872	4.15276e+10	9968554926853552	9715051866115484
RPN1	1.0851e+16	3.85535e+16	1.39525e+16	4.43273e+10	6337108456991553	6907139911552785
AARS	-2560105323791504	3.86116e+16	1.37669e+16	4.36172e+11	6325091926419005	7519817089574724
WBP4	-8248472213745117	3889620017135994	1.28938e+16	4.02124e+10	5394971733851148	636180908203125
CHPF2	6583437919616699	4013050648454534	9.70397e+09	2.86342e+11	480655069704409	501204309384685
GPAA1	4.40375e+16	3.85023e+16	1411778750606024	4.50027e+10	594617375787699	668976871479159
TSC2	3667970895767212	3.85368e+16	1400617725833172	4.45113e+11	5946081838300151	6105922271846345
LAP3	-2722764015197754	3935359705431118	1.16049e+16	3.55391e+11	4.42496e+16	5615524374028688
LTV1	-4401448965072632	3900421823226952	1.2577e+16	3.8956e+10	5535785990550106	6771470238180721
TXN	-1.36533e+16	3.88589e+16	1.30051e+16	4.06985e+10	1.33583e+16	1.46244e+16
LOC101926889	-1287064552307129	3.89407e+16	1.27622e+16	3.971e+10	4.88749e+16	5691790941701942
SYNRG	3513854742050171	3.85023e+16	1411778750606024	4.4998e+11	564600613450757	5988105802934885
ANKRD35	1.47736e+16	4426842422107781	3.74246e+11	9.38977e+09	3.57152e+16	4.46738e+16
MRPL37	1.04783e+16	3.85678e+16	1390655353404717	4.41137e+10	5202929323369806	5970161350960967
C9ORF72	-7470917701721191	3.93562e+16	1.1598e+16	3.54729e+11	4.63973e+16	6133090455328399
NAA25	-3864879608154297	3.88689e+16	1.2975e+16	4.05541e+10	4.79007e+16	5839076133523408
C11ORF49	3.44061e+16	392417085896879	1.19077e+16	3.66748e+11	5043035273929294	5656992594401041
SPTAN1	-2405424416065216	3.8706e+16	1347092531390492	4.24179e+10	9539669322318772	1.04331e+16
MXD1	463792085647583	4.00615e+16	9.85946e+10	2.92015e+10	4.84598e+16	568865086004986
SLC41A1	-8821592330932617	4.01327e+16	9.69916e+10	2.86012e+11	4.26302e+16	5481807090140678
LYST	-2.16239e+16	3868362866742002	1354057581745538	4.27687e+09	4808110847747583	5989767417748104
BRMS1L	-9379854202270508	4029379670058576	9.34588e+10	2.73416e+11	4.49189e+16	5796001685593657
CPSF2	-1.858e+16	3.85331e+16	1.40181e+16	4.45901e+10	565104691878609	6388375131707442
IFITM2	-9970283508300780	3.86904e+16	1351949395866439	4.26586e+10	1.82199e+16	1.9814e+16
TLE4	3443183898925781	3.86904e+16	1351949395866439	4.26496e+10	556356497371898	6024780942682635
GBP3	4.97305e+16	3.83724e+16	1454667444337788	4.66669e+10	626478749542988	5997124406835233
EML4	-2273622751235962	3.83762e+16	1.45337e+16	4.65972e+10	6119384052597474	7498028904436754
C12ORF29	6094048023223877	3.89865e+16	1.26286e+16	3.91647e+11	4888219618259516	5036777105086889
MIEF2	3543522357940674	4.00615e+16	9.85946e+10	2.91792e+10	4.19807e+16	5135802200862339
TGIF1	-2125340700149536	3.85023e+16	1411778750606024	4.49894e+10	5472306471604568	6733764938161343
MGST3	-3220571279525757	3.84316e+16	1.43497e+16	4.58798e+10	6596042286265981	7796896910056089
NDUFB8	1.85002e+16	3834053602317729	1.46537e+16	4.70813e+11	6715117211435355	7013448850072995
RLIM	-1011890172958374	3842529779797716	1.43704e+16	4.59759e+11	5426829247501309	642559038755487
ENTPD6	6232943534851074	3993192356857017	1.0158e+16	3.02698e+10	4433529355110378	4.86097e+16
SNTB2	1.37294e+16	3842394871186432	1.43749e+16	4.60181e+11	6169655170846493	6636601991620894
MAP4K3	2.39214e+16	3916965266312867	1.21069e+16	3.73589e+11	4.85006e+16	53480158515155
CKS1B	-3453637361526489	3.88207e+16	1.312e+16	4.11266e+10	5190299665424186	6490649459953595
ZNF292	5959868431091309	3827333590769429	1.48822e+16	4.79744e+11	7867045683019301	860672852703344
NUBP2	1.46742e+16	3829422718139818	1.48108e+16	4.7701e+11	5358719222847073	5904796295746197
NCOA2	2.88701e+16	3860894773979274	1.37754e+16	4.36576e+10	5144600012363532	5714218571500959
TOP2B	-9118181467056274	3.8398e+16	144610414622521	4.63219e+09	7291447879703901	8338254801432292
ID2	6386278867721558	3900309853242886	1.25803e+16	3.89782e+11	7342797915140787	7238623117435874
LNX2	-4.65246e+16	3853418756340031	1401461732482635	4.45523e+11	4752940009622013	5805434565390309
KLHL24	3.05263e+16	3.82694e+16	1489580520466968	4.80617e+11	7712345353092056	7682594933394772
SIRT1	-2917954921722412	3.83103e+16	1.47561e+16	4.74676e+10	4682973861694336	6181429589700977
IFT46	-6866352558135986	4008418177532794	9.80803e+10	2.89989e+11	4330257362043354	5848835187080579
RPP38	8546221256256104	3837614665702838	1.4534e+16	4.66121e+10	6021630875187217	68928887168702
METTL5	-291393518447876	3.86363e+16	1368889129393473	4.33302e+09	4.84433e+16	6124984206856456
GARS	-5542111396789551	3.82803e+16	1.48583e+16	4.78686e+10	6952610097032912	7925491526157041
BTBD6	2.12134e+16	3.90898e+16	1.23316e+16	3.81359e+10	4882114634794347	5651590275891962
BIRC2	-1.75189e+16	3.82741e+16	1.48795e+16	4.79514e+10	6379545686390479	7425159043840223
PLPP3	2.36552e+16	3859547546296032	1.38182e+16	4.38067e+10	5488858680202536	6270755004882812
SOCS6	3449786901473999	3829953776228867	1.47927e+16	4.75996e+11	572663786661559	6116717578918953
PRPF4B	-2021235227584839	3.82244e+16	1.50508e+16	4.86292e+09	7124128539532547	7986037980264692
GDE1	2.74211e+16	3.83806e+16	1.45192e+16	4.65223e+10	9537877418075406	8932633309994104
TMEM238	4698913097381592	3.89462e+16	1.27463e+16	3.96287e+10	5182203918922949	544440533741411
CTTN	3096822500228882	3.8234e+16	1.50174e+16	4.84979e+11	7332824010812737	7172449493408203
KIAA0430	-1309880018234253	3.76031e+16	1.73658e+16	5.72957e+11	6124501154972957	7285054371076048
SIRPA	-9256281852722168	3.99953e+16	1.00109e+16	2.97733e+11	4.26829e+16	5135950193814705
ANKRD65	-3.81914e+16	3.84724e+16	1.42154e+16	4.53695e+09	6102613588658775	7331241049417635
LGALS8	-726381465792656	3.84651e+16	1.42393e+16	4.54595e+11	105933874390054	1.15138e+16
SH3BP4	3253622055053711	3816792698061852	1.52478e+16	4.94195e+11	8412868041992188	7855398110326777
FBXO28	3687707185745239	3.82153e+16	1.50824e+16	4.88102e+10	6567687236616764	6542271879530445
LOC100287497	4.88546e+16	3982086978078579	1042108700769421	3.11348e+10	4.76885e+16	5646648218136022
RHOA	6.22802e+16	3.85591e+16	1.39345e+16	4.42295e+10	1561971933563794	1506233867089353
CAT	-3.23298e+16	3.77619e+16	1674194662133743	5.5075e+10	619599326362823	7547633528357762
MAP1S	6086792945861816	397063081947833	1.06996e+16	3.22787e+10	4.40239e+16	4.92155e+16
ATF7	2.91498e+16	3.98188e+16	1.04261e+16	3.12306e+10	4281953634675016	5171336024260718
DDAH2	1.63903e+16	389694450906397	1267813847383482	3.93307e+10	4796197754996164	5740884557946936
SCAMP4	1416463851928711	3.8506e+16	1.41057e+16	4.49235e+10	513409423828125	5787322998046875
ZSWIM7	6349015235900879	4130257791499094	7.4087e+10	2.07846e+11	3955883298601423	5197868752986827
C2ORF69	1.51569e+16	3.84516e+16	1.42838e+16	4.56292e+10	5242010539010067	6203476025156998
KPNA6	1.48842e+16	3.83806e+16	1.45192e+16	4.65262e+11	9673143644930900	9690818104070888
RANBP2	-1.35411e+16	3.80673e+16	1560536715929905	5.06845e+10	650241573481089	7483996879763719
BLMH	-9075918197631836	3.97567e+16	1.05763e+16	3.18243e+10	420799936567034	5327320472866881
FXR2	5052757263183594	3969676045296966	1.07232e+16	3.23705e+10	4.59938e+16	497099365234375
GTF2F2	-4.84489e+16	3.85543e+16	1.39497e+16	4.43049e+10	4.96107e+16	6087482466679833
CXCR2	-1.25263e+16	4140360335901708	7.23835e+10	2.02131e+11	4.84353e+16	6228189856056275
SH3BGRL	-4.37706e+16	3801251470342239	1.58033e+16	5.14809e+11	6685957949385684	7644169275435813
HIBADH	-2.16625e+16	3850852654511814	1.40977e+16	4.48705e+11	5114439835785128	5988697377286216
YWHAQ	-1.62054e+16	383603912260144	1.45868e+16	4.6824e+10	1.25865e+16	1.39681e+16
SPACA9	-1.61591e+16	3981982491259143	1.04236e+16	3.11608e+10	4336410435763272	6575087570562596
CCDC90B	-1.71211e+16	3806072028053195	1.56289e+16	5.08064e+10	5303014119466146	6514555195211127
EPHX1	-3455273509025574	3821910045826789	1.50692e+16	4.87528e+09	8092192956956766	9459219482938028
WDFY3	-1.9936e+16	3.7975e+16	1.59405e+16	5.20052e+10	5439651012420654	6121558002459251
SRPX2	-7408761978149414	3.89018e+16	1287729429645433	4.0136e+11	5168149097856268	6642173115332523
TMEM243	-5749573707580566	3885901751102897	1.30046e+16	4.06845e+10	457121471189103	6277766677568544
SELK	2.44074e+16	3822439560369974	1505082962697638	4.86496e+10	5054711765713162	5666036605834961
IER2	-321425199508667	3.8462e+16	1.42494e+16	4.55057e+11	1.70572e+16	1.77282e+16
SHKBP1	2.17588e+16	3.83377e+16	1.46633e+16	4.71266e+10	5388296864515433	5876442309673325
DHRS7B	5639586448669434	387269915973056	1.34061e+16	4.21485e+10	4.95655e+16	5075415623040846
STK25	-629570484161377	3.82694e+16	1489580520466968	4.80763e+11	5118511123145186	589938366748243
LMAN2	1.32486e+16	3792262342281263	1.61338e+16	5.27299e+11	6169663511250354	6706094574510005
CNNM3	1.59887e+16	3.87174e+16	1.34356e+16	4.22935e+11	5082785770810884	6205934018504863
RPS6KB2	4501302242279053	3.95045e+16	1.12087e+16	3.4119e+10	449460827574438	5124852739531418
KCNJ2	-6903715133666992	3981982491259143	1.04236e+16	3.11768e+10	5248385147309639	6058702312532018
AIDA	5615353584289551	3790772198287631	1.61893e+16	5.29583e+11	6939634843306108	7789158676609849
TEAD3	7574129104614258	3783524278920192	1646173935587721	5.40733e+10	6330576975108225	7186691198456153
CSE1L	-2.36562e+16	3.78619e+16	1.63609e+16	5.37103e+09	586833436285431	7086328687614569
DNAJB11	1.56365e+16	3792336245193096	1.61311e+16	5.27052e+10	5734451780927942	6171708156493296
NASP	-3436020612716675	3806404786313551	1.56169e+16	5.07372e+10	534145175709444	6457597912263725
NAT9	1.81574e+16	3955580370186809	1.10769e+16	3.35997e+11	409977516431487	4.98503e+16
COPS6	-1.9354e+16	3.78918e+16	1.62486e+16	5.32489e+10	6707743285638601	7850528331285113
LSM14A	6840288639068604	379506507760432	1.60301e+16	5.2344e+10	7511224432305975	7995206236574972
OVOL2	6072037220001221	3.94022e+16	1.14756e+16	3.50765e+10	503802518232153	523384334534172
RPL7L1	-955052375793457	3.86954e+16	1.3504e+16	4.25744e+10	4474058307585169	5349823681276236
SGK223	-666344165802002	3.9274e+16	1.18196e+16	3.63919e+11	4380769844514778	5950173200187037
ELAVL1	1.4013e+16	3814106388071933	1534241097419485	4.97559e+10	4972702119408584	5733241874630711
HIBCH	-462516188621521	3.82212e+16	150620736189041	4.87006e+10	5059906124144562	6329745227143965
AMFR	5974769592285156	3.78898e+16	1.62562e+16	5.33033e+10	5281816847780918	6159919017070049
DUSP23	6.91521e+16	3747288757874842	1.78942e+16	5.93866e+10	5653282125996802	6335973136032684
UBE2D2	-2.44949e+16	3792878542233368	1.6111e+16	5.26238e+10	7744551116344975	9027544604185734
ZDHHC12	3.32953e+16	3.80466e+16	1.56796e+16	5.09865e+10	514315070175543	5612363988702948
FBXO11	-1.71244e+16	379044342425792	1620155038499576	5.30305e+10	5819799753540721	667559117446711
WRNIP1	-2.99037e+16	3.78244e+16	1.6503e+16	5.42248e+10	5961945310552069	6985341585599459
C1ORF56	-4422569274902344	4053012242247352	8.85091e+10	2.55412e+09	377943476041158	5147906061428696
BAHD1	3.37901e+16	3852675054987369	1.40386e+16	4.4669e+10	5062409067541603	5822957356770834
CHCHD3	-4377630949020386	3.77765e+16	1.66858e+16	5.48742e+11	5066983453158674	6116461181640624
ZMYM2	-1.09743e+16	3.74802e+16	1.78641e+16	5.92348e+10	6273402200865855	714633991976212
DHX8	3692021369934082	3788975276222396	1.62564e+16	5.33199e+11	5009045124053955	5224130708877355
TFRC	4912067651748657	3.78759e+16	1.63085e+16	5.35065e+10	6308834004846419	6375068774063621
INVS	-6376438140869141	404979526837698	8.91671e+10	2.57917e+11	3781604085649763	5062405056423611
ARL1	2.13708e+16	3768683081347001	1.7034e+16	5.61019e+10	7823984026908875	7748502188355383
GDI2	-2604130208492279	3.79965e+16	1.58615e+16	5.17167e+10	839034348391415	9551630204248612
PPM1A	1.23964e+16	3.75991e+16	1.73815e+16	5.73646e+10	6783673666357025	7411092122395834
PEX19	3.85315e+16	3.78921e+16	1624781426670578	5.32128e+10	5427686749082623	5746572321111506
CYP26A1	-1.60361e+16	3.80637e+16	1.5618e+16	5.07558e+10	2274753125308064	2.56191e+16
GSS	2.76284e+16	3798782744373295	1.58934e+16	5.18361e+10	5245856509846487	5865289883350763
PRICKLE1	-1.77253e+16	4364190738741084	4.32324e+10	1.10778e+11	4.64949e+16	5093851504118546
PSMB4	-1.28312e+16	379044342425792	1620155038499576	5.30296e+10	9599351947810374	1.05524e+16
PCYOX1L	1.02399e+16	4041776430939465	9.08288e+10	2.63341e+10	4.59943e+16	5361926669166202
ATP5B	-1.94325e+16	3.81468e+16	1.53222e+16	4.96755e+10	1489378662109375	1.52036e+16
KLF5	8119666576385498	3.8079e+16	1.55632e+16	5.05325e+11	1837640195904356	1.75283e+16
VDAC3	-7470083236694336	3.72004e+16	1.90531e+16	6.39912e+10	7000001702175672	8065714373938017
FBXW11	-7080972194671631	3.72752e+16	1.87274e+16	6.26064e+10	5509262987847864	6393977496640902
SRP54	2741071581840515	3752036554687504	1769959974023491	5.85175e+11	715856219094897	6999120348282443
FOXO1	-2.68178e+16	3.84734e+16	1.42121e+16	4.53452e+11	5121000607808431	6259409353273724
VASN	2.72574e+16	4058082002871314	8.74819e+10	2.51429e+11	3710446522153657	5132694840431213
SLC25A5	-1.07803e+16	3.80434e+16	1.56915e+16	5.10404e+10	1636376243847955	1769018798421901
FAM169A	-695366621017456	3929540410387393	1.17614e+16	3.61442e+10	4.53312e+16	5867630622290463
TRAPPC11	-2.35247e+16	3833700551127126	1466558694189025	4.7148e+11	4375218445400022	5470516370690387
ZFAND6	3217785358428955	3.75077e+16	1.77515e+16	5.87407e+11	548113762064183	5758161255807588
NECTIN2	5755318403244019	3.77403e+16	1.68257e+16	5.53669e+11	6151485126980102	5740095138549804
TNNI2	-9463763236999512	3.94227e+16	1.14217e+16	3.48895e+11	5501262664794921	6323942296645221
TCN2	873647928237915	4040493461089023	9.10975e+10	2.64562e+10	4.70091e+16	4788237781059451
STRA13	3.53369e+16	382077404882113	1.51087e+16	4.89099e+10	5008099233503822	5490176091428662
CEP152	4.80444e+16	3981982491259143	1.04236e+16	3.11717e+10	450789471890064	5833463271458944
TMEM42	-2.65544e+16	3.82982e+16	1479726699061306	4.76288e+11	4478736733490566	5597116997901429
EIF4H	-1.10317e+16	3791012556812856	1.61803e+16	5.28975e+11	1.38028e+16	1.48538e+16
CC2D1B	2596883773803711	3.82244e+16	1.50508e+16	4.86203e+10	4.4168e+16	5331555959340688
MAP2K4	2708878517150879	3.74066e+16	1.81692e+16	6.037e+10	5989484024047852	6378466775608395
PPP1R11	2.07825e+16	3751317845422186	1.77289e+16	5.86488e+10	8934265896943117	8564105563693576
TMEM129	5098903179168701	3.89407e+16	1.27622e+16	3.9703e+10	4.74341e+16	5096698517495013
CFAP44	-4683239459991455	3896676596105685	1.2686e+16	3.93673e+09	4.884e+16	74583845073674
MPZL2	-8273500204086304	3.79589e+16	1.59997e+16	5.22295e+10	1.50028e+16	164912528732196
PPP1R9B	3594684600830078	3.73682e+16	1.83306e+16	6.10844e+10	5134642614077215	5913319504051878
PCSK7	4.00701e+16	3.80979e+16	1.54956e+16	5.0298e+11	4.90997e+16	5388206649612595
NFIL3	-6616318225860596	3895084521578005	1273255258350324	3.95354e+11	4171573850843642	572579976000817
ZBTB41	1948070526123047	3.81781e+16	1.52123e+16	4.92896e+09	4.80942e+16	5907749687273478
HERC6	5958757400512695	3.80147e+16	1.57955e+16	5.14401e+10	5292259973424082	5492112295968192
SGSM2	443412184715271	3721369242553211	1.89946e+16	6.36658e+10	6906804076028527	6650265870731118
STX10	6231024265289307	3886905058494685	1297462879503986	4.05402e+10	4.82337e+16	4.91888e+16
BLACAT1	9855132102966308	4305442335690003	4.94946e+10	1.29996e+11	3816866320233012	5270264066498855
CEP41	-8173749446868896	3.86199e+16	1374071727427265	4.35076e+10	4356283372448337	6405688097877223
CLK2	542217493057251	3.73723e+16	1.83133e+16	6.09733e+10	5770313966207664	6574307786948365
TBL2	2.17898e+16	3895084521578005	1273255258350324	3.95604e+10	4606067112513951	5340499308571887
NPC1	3.71878e+16	3.80371e+16	1571413269133633	5.11446e+10	4.76089e+16	5361959491661209
LRRC40	3534677028656006	3.89042e+16	1.28702e+16	4.01014e+10	451094444761885	5367972056070963
TGM1	-9112601280212402	3929540410387393	1.17614e+16	3.61701e+09	4936236124190073	5766809636896307
SH3BP5L	1547536849975586	3.86199e+16	1374071727427265	4.35196e+11	3631218563426625	5400669331453285
KIAA1143	-2504885196685791	3714325572762615	1.93052e+16	6.4988e+10	5060197866646348	6201396684205405
HAGH	2.21044e+16	3.80379e+16	1571134352918476	5.11202e+11	4775401751200358	5550084016761001
TTC37	6.15088e+16	3.72259e+16	1.89414e+16	6.34508e+10	654430677625868	7412201536347044
DDX60	3801671266555786	3.74943e+16	1.7806e+16	5.89903e+10	6500584125518799	7050314725300912
NIPAL1	-1.57569e+16	3981982491259143	1.04236e+16	3.11785e+11	3624872366587321	5254307422009143
SVBP	-8489193916320801	3.82212e+16	150620736189041	4.8714e+10	4440924815642528	5694963814008354
ZNF271P	-3261566162109375	3.70692e+16	1.96373e+16	6.64872e+10	5519042882052335	663758042929829
TTC12	-1163398027420044	4040229301656812	9.11529e+08	2.64989e+11	4321217219034831	4.78026e+16
SUZ12	-1.15366e+16	3.73119e+16	1856990136784365	6.19549e+10	6804588719418174	765128505377122
STARD3	533012866973877	3.87252e+16	1.34116e+16	4.21789e+11	4913746108356704	5508308123825187
TM4SF1	8303241729736328	3.86927e+16	1.35124e+16	4.2614e+10	8568814478882956	7566742300987244
RAP1A	2509649395942688	3750553427194563	1.77601e+16	5.87866e+10	9769816619670944	905269992941677
AP1B1	3355739116668701	3720108028969362	1904986801377435	6.39319e+10	5912104415893554	6148541542134676
ADD1	-1466209590435028	3735123737385591	1.84025e+16	6.13773e+09	7973696621981534	9096801881867696
PDPR	2.14198e+16	3.73811e+16	1.82765e+16	6.08151e+10	5084640707745648	6063129576292332
WDR5	-5971004962921143	3.87741e+16	1326138676072142	4.16293e+11	3.85466e+16	5375576019287109
IGF1R	-1.22882e+16	3720108028969362	1904986801377435	6.3909e+09	6805130678965864	7875306871202257
UBE2J1	2.50663e+16	3.70159e+16	1.98798e+16	6.75592e+10	6830511093139648	7076801948228586
ZNF468	5059280395507812	3.86716e+16	1.35782e+16	4.29008e+11	4476022617791289	4958763122558594
DMRTA2	-331886887550354	371925829789237	1.90872e+16	6.41243e+10	5953174264090402	6849264949982294
FOXN3	8381551504135132	3.73119e+16	1856990136784365	6.19538e+10	815638935266857	8936996287739842
GIT2	3.69905e+16	3.73723e+16	1.83133e+16	6.09826e+11	5627462948069853	59090975146273
MAK16	-3256492614746094	3.87734e+16	1.32637e+16	4.16495e+10	4371910924496858	5772814543350883
MMAB	435636043548584	3735647542339162	1.83803e+16	6.12855e+10	5684671516878059	5794888745557081
CMTM7	-2.10277e+16	3.70989e+16	1.95035e+16	6.57881e+09	6353076022604237	7377497656105538
ZBTB38	-1.45725e+16	3.70736e+16	1.96174e+16	6.63055e+10	6587287430214671	778649667593149
DEXI	-3.48487e+16	3755085191675982	1.75758e+16	5.80569e+11	4756785661746294	5806924777560764
KIAA0556	2.01846e+16	3.76228e+16	1.7287e+16	5.70022e+10	4709669361943784	5638063604181464
MED8	3902418613433838	3867106911880213	1.35798e+16	4.29321e+11	4446934495016793	4.99562e+16
PPARGC1B	4.24752e+16	3864255268347628	1.36693e+16	4.32415e+10	4.60101e+16	5573054226962003
SRSF1	-5.08513e+16	3747784598230581	1787373858344779	5.93015e+09	834428477931667	9268190275240976
PSMC1	2.45454e+16	3.71071e+16	1.94665e+16	6.55878e+10	6890748517786561	7745723350375306
USP34	-7620486617088318	3724874517260895	1884193419679313	6.30809e+10	8314256358232739	9365680646696848
FNIP2	562577486038208	4.00359e+16	9.91777e+10	2.9427e+11	4679823981391059	5200493781121223
C16ORF62	-1.07386e+16	3.8706e+16	1347092531390492	4.24309e+10	4.49985e+16	5862047269746855
TXNDC9	5066788196563721	3.71069e+16	1946749294016384	6.56099e+10	5549120043144852	6128084344378972
COX19	-2.23701e+16	3.78918e+16	1.62486e+16	5.32468e+10	4468857901436942	5514313547234786
KIAA0391	3340339660644531	3.76954e+16	1.70003e+16	5.59744e+10	4.41253e+16	536489755829419
FTH1	-8597004413604736	3764037310673418	1.72172e+16	5.6722e+10	2525207152953735	2680257691622557
VEGFB	-1.20938e+16	3.78619e+16	1.63609e+16	5.37159e+11	4784028661532665	5913714807010392
AGAP1	5303102731704712	3.72008e+16	1.90513e+16	6.39667e+10	5528957243888609	5553842922152602
SOX21-AS1	959080696105957	3981982491259143	1.04236e+16	3.11524e+10	4.3422e+16	4.83112e+16
PSMB8	3.72543e+16	3.70736e+16	1.96174e+16	6.63336e+09	6307279549392999	6149408737285025
ANXA4	-1.37283e+16	3.75371e+16	1.76316e+16	5.82757e+10	1.0767e+16	1.20169e+16
TOMM40	-8477568626403809	3707585458442194	1960715317100095	6.6252e+06	5129012612735524	6034260080821479
NUMA1	-2.4719e+16	3.7909e+16	1618441633291847	5.29266e+11	4.55297e+16	538958046653054
ZDHHC13	4.02943e+16	3.77026e+16	1.69721e+16	5.58651e+09	487229199476645	5272258487555499
QRICH1	2502303123474121	3.72259e+16	1.89414e+16	6.34579e+10	4.98479e+16	5674364394035892
AKAP1	4518636465072632	3.72471e+16	1.88492e+16	6.31235e+10	5338075372237193	5439952503551136
WDR13	-2539710998535156	3726892629098174	1875458121463187	6.2752e+09	4.73455e+16	5714485980094748
NDEL1	1.61333e+16	3726575885791936	1.87683e+16	6.2816e+10	5012609351495778	5710732128487125
ZRANB2	-1.20714e+16	3.71575e+16	1924194783547179	6.47003e+10	7715972786519065	8764497462589191
CKAP5	-1346302032470703	3.71017e+16	1.94907e+16	6.5726e+10	5223922729492188	6146955655107861
DDX47	-3981893062591553	3707595250278475	1.96067e+16	6.62314e+10	5853640514871349	6960606676466922
ZNHIT6	3831218481063843	3.68979e+16	2.04271e+16	6.97167e+10	7265604069802614	6929921619927705
CDK5RAP3	1375083327293396	3.70178e+16	1.98712e+16	6.74915e+10	69683820351787	7490452571934505
AP1G1	3045985698699951	3.70171e+16	1.98743e+16	6.75214e+10	747178708589994	7398481563645967
TMEM245	2.35315e+16	3.71031e+16	1.94846e+16	6.56865e+10	8505314339836725	8379152738131009
TFDP1	-9765827655792236	3.70138e+16	1.98892e+16	6.76105e+10	5871539803438408	6823697860926798
TMEM199	9483575820922852	3853418756340031	1401461732482635	4.45518e+11	4.24915e+16	5477237277560764
SECISBP2	-416339635848999	3.69735e+16	2.00748e+16	6.82804e+10	5459798317587836	651208241780599
TBPL1	-3.33883e+16	3.85058e+16	1410653011309385	4.49398e+11	4241319881972446	5658507170500578
SERTAD2	-2.36912e+16	3691338565499925	2035454667683061	6.93505e+10	6061059758904275	6977035431634813
SH3D19	-3911411762237549	3.63404e+16	2322500873359888	8.15886e+10	511707410420457	6294512067522321
RUBCN	4.72178e+16	384344937233512	1.434e+16	4.5823e+10	4.58929e+16	5190351720441851
RPS19BP1	-6574249267578125	3.71433e+16	1.9305e+16	6.49687e+10	4.65381e+16	5704132629944397
SSR1	1.53665e+16	3.72716e+16	1874324064306234	6.26777e+10	9577713012695312	9594752044374378
MTFR1	3.34224e+16	3.84316e+16	1.43497e+16	4.58679e+11	4.55542e+16	5456404521547514
ZBTB1	2.21069e+16	3.69248e+16	2.03013e+16	6.91297e+10	5909528969532222	6501698213465074
NDUFA7	-2.62408e+16	3694509137859697	2.02065e+16	6.87872e+10	6670649805110255	7306482334329625
EIF2AK2	-8185017108917236	3.70355e+16	1.97902e+16	6.71394e+10	5606618095846737	6458340220981174
MED27	-6307172775268555	3955580370186809	1.10769e+16	3.36071e+10	3375736077626546	4729078177249793
CHSY1	-4990689754486084	3.7804e+16	1.65805e+16	5.44956e+10	4.85764e+16	5926507429643111
LSP1	9675817489624024	3.94227e+16	1.14217e+16	3.48917e+10	4908109392438616	5300844712690873
WTIP	-1.74135e+16	4279803001640616	5.25046e+10	1.3887e+11	3959781328837077	475549029065417
ZMIZ2	4.42988e+16	3.70736e+16	1.96174e+16	6.63285e+09	5067710876464844	5181093455559045
RTFDC1	-1982557773590088	3.68785e+16	2051878778638492	7.00894e+10	5658034900627514	6753658102877313
OGDH	5108156204223633	3.75028e+16	1.77711e+16	5.88402e+10	4788201310252415	5073141098022461
FOSL1	-7633898258209229	3.83306e+16	1468717446447864	4.72317e+10	4499648933980002	6375571585990287
SEMA5A	-1.26049e+16	3676631034850025	2.10557e+16	7.21687e+10	6242041752256197	7383337278623838
CEP44	2.66455e+16	3.83519e+16	1.46155e+16	4.69443e+10	4.59663e+16	5469393430056272
COLCA2	-9600322246551514	3800214165629693	1584111819489073	5.16194e+10	4625869077794692	5917661973646471
LCOR	3264114260673523	3.67548e+16	2111168458648386	7.24017e+10	7177134276378767	7008274508899278
WAPL	6607341766357422	3.62876e+16	2.35092e+16	8.2861e+08	5632731505114623	6316229522803205
KIAA1522	1.76319e+16	3737243894970451	1.83129e+16	6.0954e+10	1152812751891121	1.0793e+16
PGS1	1.60266e+16	3.70736e+16	1.96174e+16	6.6344e+10	5287972404843285	5934455037599633
RRP36	-3.15562e+16	384284485105853	1.436e+16	4.59287e+10	4015583169871363	5138791891244742
TRAF4	3.20253e+16	3673822001055411	2.11923e+16	7.27681e+10	6924619345829405	6817465595815374
FAM183A	-2.15732e+16	383603912260144	1.45868e+16	4.68331e+11	4.7106e+16	9686304092407226
BCAS2	-3049933910369873	3714104155022626	1.93151e+16	6.50399e+10	508925800592127	6188672288019854
ZFAND3	1432276964187622	3673822001055411	2.11923e+16	7.27604e+10	6072032105029942	665107903452967
EEF1E1	1.39426e+16	3.68979e+16	2.04271e+16	6.97249e+10	4.84432e+16	5758808891554386
TMEM258	3.03842e+16	3678469440586522	2.09667e+16	7.1762e+10	6753958287941982	7519955646786701
SYNPO2	-2219848155975342	4255239778757021	5.55597e+10	1.48731e+11	3793587923049927	5255614865210748
MNS1	-2.96749e+16	4255239778757021	5.55597e+10	1.48731e+11	4.80569e+16	1.11787e+16
LRTOMT	-8251190185546875	3.97544e+16	1.05818e+16	3.18616e+11	432632821505187	8289450131929837
PRSS12	-4.04483e+16	3.70736e+16	1.96174e+16	6.63922e+10	4953119131234976	6260860488709226
LIG4	3.43683e+16	3.82694e+16	1489580520466968	4.80757e+10	4170901115904463	5041321610982439
SEMA3A	-3386504650115967	3.71521e+16	1.92661e+16	6.48002e+09	5538005828857422	6790811607087276
LGALSL	-3.71146e+16	3750115643948525	1777805952779673	5.88804e+10	4.41877e+16	559636347711423
CTDSP1	2350592613220215	3673451107538922	2.12104e+16	7.2905e+10	5803910850873454	6584526425316221
LRBA	2.00206e+16	3665455132864821	2160453220524948	7.44904e+10	6606338433757227	691613822147764
HTATSF1	-1.48961e+16	3664083969453763	2.16729e+16	7.47786e+09	6090700140046836	7192002658186287
AKAP9	-1.20163e+16	3.64925e+16	2.24261e+16	7.81506e+10	1.31801e+16	1.4756e+16
MRPL18	5.69894e+16	3.67529e+16	2112097153678449	7.2454e+09	5258218977186415	6078139595363451
YKT6	3249739408493042	3.67133e+16	2.13144e+16	7.33039e+10	5936345859449736	607328103789201
GPATCH8	-8537817001342773	3678950501043618	2.09435e+16	7.16622e+08	5643199649664874	6516889018397177
ASB1	-1812272071838379	3.82728e+16	1.48839e+16	4.79991e+10	4.198e+16	5558447774251302
CPSF7	-1.13859e+16	3670214842704936	213690471487852	7.35125e+10	6325697078261264	7103666934667457
RAPGEF3	-1.13204e+16	3.80339e+16	1.57257e+16	5.11974e+11	4357599046495226	5620069030328845
PON2	2876673936843872	3.66253e+16	2.17505e+16	7.51625e+10	6445242765262655	6744790869446757
UVRAG	8993959426879883	3739601275435018	1821372288095052	6.05532e+11	4.97799e+16	6036722968606388
SLTM	5916896462440491	3.6833e+16	2073486366449694	7.0908e+10	8738113836193762	9480286307956860
PKN2	-2885071039199829	3668896727379545	2.1434e+16	7.37984e+10	5357495135034037	6467563067110355
PAAF1	4300355911254883	3.8182e+16	151983483420507	4.92297e+09	4.09844e+16	5157384872436523
CDH1	-5.13701e+16	3.72695e+16	1.87523e+16	6.27262e+10	1.08018e+16	1.14701e+16
CCDC60	-1.62646e+16	3.81897e+16	1.51715e+16	4.91281e+10	4438878764276919	7175528914840134
SLC33A1	6916999816894531	3662642880319286	2.17449e+16	7.51221e+10	5699697676159087	6507875795717593
OSBPL1A	9988522529602052	3.65798e+16	2.19795e+16	7.60774e+10	558656005859375	6094373620074728
ZFC3H1	-8021020889282227	3670095939274267	2.13749e+16	7.35534e+10	5468876322761911	6438376549446937
NME7	-1.45806e+16	3.96638e+16	1.08048e+16	3.26378e+10	4.42409e+16	5387331155630258
TMEM55B	4068634510040283	3720108028969362	1904986801377435	6.39065e+10	4.69695e+16	5188467843191964
MPZL1	2.97604e+16	3.65307e+16	2.22294e+16	7.72923e+10	6574969456113618	6691013804653234
PIGA	6994748115539551	3942704746393275	1.14103e+16	3.48323e+11	4.44483e+16	490464170214156
NDUFA13	9155607223510742	3.65559e+16	2.21007e+16	7.67163e+10	5668437288835715	6387983722451293
EDC4	-7837700843811035	3.81271e+16	1539166839071845	4.99306e+10	4033659684030633	5144851684570313
ZNF706	-4739964008331299	3656767205471468	2.20411e+16	7.64022e+09	6184262799787091	7167057403146404
TMEM56	-4329996109008789	3880248214238412	1317503524739697	4.13327e+10	3.96963e+16	5928863525390625
OGT	-1.11223e+16	3665945207235644	2158016658155035	7.43645e+10	6880456516315844	7786698637174317
MECOM	3080037236213684	3664083969453763	2.16729e+16	7.47681e+10	887833085493608	845670833144077
C4ORF48	8774569034576416	3935478520325228	1160169595300628	3.55069e+10	4.44639e+16	4358844757080078
PCBD1	2480076551437378	3650722314375571	2235000813917279	7.78203e+10	6538934623245645	6931924503015248
GLYR1	1.12635e+16	3643572297313476	2.2721e+16	7.94654e+10	6607147616590475	6992631617600356
ATP6V0B	2.13287e+16	3690099804376717	2.04127e+16	6.96081e+09	1.0308e+16	9552539014440822
ATP8B1	3214828372001648	3.65629e+16	2.20651e+16	7.65069e+10	7489312079644972	7347387564405998
CHCHD10	2.34613e+16	364293837589918	2.27542e+16	7.96253e+10	7657852824936565	7256219750534965
TRAK2	3143965005874634	3671723236167859	2129495682219706	7.32163e+10	5378826586015385	5909269159490412
MICU1	4063849449157715	3647866998030228	2.24974e+16	7.84428e+10	603335469039445	587855920894912
SCYL2	-1364039182662964	3657977205194039	2.19798e+16	7.61221e+10	5733282140783361	6824177575489832
XRN2	-2.25715e+16	3.6491e+16	2.24335e+16	7.8198e+10	7036295530707015	8347530974645049
UNC50	7614612579345703	365285093125779	2.22407e+16	7.7375e+10	6000659649188702	6703738173997471
VPS29	3672623634338379	3.66633e+16	2.15608e+16	7.42769e+10	7849655151367188	8361327061206427
C11ORF70	-1.41726e+16	3850670348571907	1.41036e+16	4.49031e+11	4339790642261505	8340036345691215
SCD	7538682222366333	3.69045e+16	2.03961e+16	6.95317e+10	1.1116e+16	1.1631e+16
GLCE	509291410446167	3706717244335004	1964638976022766	6.65371e+10	4.98168e+16	5258315757468894
LRP4	-1.53199e+16	3.79614e+16	1.59905e+16	5.21838e+10	4.41143e+16	5193235223943536
ELP2	-4847710132598877	3666457923336961	2155470466415466	7.42349e+10	4587940347605738	5745562309999346
ICA1L	-1.06157e+16	3887209106041591	1.29655e+16	4.04867e+11	3.90964e+16	6726531982421875
PLEKHA7	3638908863067627	3.78921e+16	1624781426670578	5.32245e+11	4591763690837379	5378092811221168
SLC12A7	2684211730957031	3647043467064734	2.25401e+16	7.86574e+10	6013979468840719	6632856834591843
ARHGAP1	2.42602e+16	3.61248e+16	2440719912398773	8.66421e+10	7754404742018621	7783480221653677
NIT2	-3.46749e+16	3673755008908591	2.11956e+16	7.28334e+10	4.71581e+16	5753158861370178
TGM2	9802532196044922	379044342425792	1620155038499576	5.30141e+11	5706370825906402	7284469604492188
UBTD2	-1.52952e+16	3.63796e+16	2.30167e+16	8.07452e+10	5193256724964489	6229336785931959
TANC1	-1.61985e+16	3.64482e+16	2.26558e+16	7.91269e+10	5834078432908699	6991634920153315
PPARA	3300800323486328	3.70543e+16	1.97047e+16	6.67729e+10	5115852634402087	5874361746651786
MT-ND6	2767734229564667	3.65544e+16	2.21086e+16	7.67652e+10	9969663515195740	9308724735560042
RASSF7	2295670509338379	3.64188e+16	2280947686614735	7.98409e+10	5777743515090563	62759420388343
HELZ	-1812422275543213	3.64429e+16	2268354325490342	7.9268e+10	629048896558357	7253349963004875
SREK1IP1	1.57062e+16	3.63774e+16	2302818737788746	8.08077e+10	6321263109516894	6968772431724092
RRNAD1	3527212142944336	3.70337e+16	1.97984e+16	6.72057e+10	506690149721892	5457506746859164
ATP13A3	1720854938030243	3.65798e+16	2.19795e+16	7.60609e+10	8299263430313325	864856942352158
FAM222B	2.41929e+16	3632854388227971	2.32887e+16	8.18576e+10	6385943632170628	6841308101530998
FAM83H	2900254726409912	3643572297313476	2.2721e+16	7.94426e+10	6746882847377232	758169880978347
PHLDA2	2.02438e+16	3.63774e+16	2302818737788746	8.08177e+10	7823231409466456	874244727157965
MTRR	3479790687561035	3.70395e+16	1977200322832481	6.70586e+10	5073550729190602	608793109071021
ATP13A2	3.10096e+16	3.63404e+16	2322500873359888	8.15984e+10	600957787555197	6551851067410047
AVL9	361677885055542	3.65435e+16	2.21641e+16	7.70009e+10	5102783679962158	5552556187055687
SLC35E1	2.99886e+16	3631917526513014	2333901233229516	8.2125e+10	6039952878598813	6303405269499748
C14ORF166	-6953573226928711	3.63595e+16	2.31234e+16	8.12092e+10	5733960643750892	6656753331014554
SCARB1	-7363224029541016	378704962641617	1.63287e+16	5.35886e+10	4.53945e+16	5675156868544201
LARP4	8440256118774414	3637978069184483	2.30156e+16	8.06997e+10	6767791232982265	7597447279503795
ACLY	2482132911682129	3629477895105978	2.34705e+16	8.2656e+10	6516935076032366	6618539685400847
ZNF462	-1301682710647583	3933463966066655	1.16556e+16	3.57625e+10	378787124858183	4960915193719379
ACYP2	-7416691780090332	3706184026839466	1.96705e+16	6.6638e+10	4.43864e+16	5689996016652961
AP2B1	-2988777160644531	3626704690229309	2362083847262065	8.3369e+10	5670528197556399	6937849564985795
MAVS	2.39578e+16	3.64704e+16	2.25401e+16	7.86353e+10	8396766246448863	8031604656397898
KDELC2	-8458113670349121	3.71173e+16	1.94209e+16	6.54152e+10	4739608234829373	5859442992531574
EMP2	-1.25343e+16	3.663e+16	2.17272e+16	7.50188e+10	9183328989389780	1.05744e+16
ATXN2	-7491862773895264	3.63256e+16	2.33043e+16	8.19496e+10	7121509339164767	8036380301687188
MRPS7	-3379249572753906	366323494372831	2.17153e+16	7.49566e+10	4.78917e+16	5774505497405888
UBR5	-2.21139e+16	3.63196e+16	233369732067602	8.20952e+10	6514515834572041	7699145389009276
PTCD3	-9600698947906494	3629477895105978	2.34705e+16	8.2669e+10	5315754084297306	6362859226713244
C1ORF74	-1430905818939209	3.86386e+16	1.36816e+16	4.32938e+11	4.59587e+16	4.62733e+16
PRRC1	4462801218032837	3.59393e+16	2547220544294995	9.12884e+10	6862819106490524	6513073908818232
MID1IP1	813455581665039	3.6265e+16	2363207229334954	8.34316e+09	688087692588184	7697146917506026
IK	-1.77175e+16	3.61309e+16	2.43729e+16	8.64492e+10	6596169053462514	7838371276855469
DAPK1	4.43197e+16	3677163213452331	210298796131464	7.20599e+10	536596869030138	5696905953543526
ZNF605	2.61649e+16	3686798372692267	2.05685e+16	7.0279e+10	4819091861530886	5432266804002086
GLE1	-6879675388336182	3.68359e+16	2.07211e+16	7.08208e+10	4187309265136719	5653733918161103
TIMM17A	3835437297821045	3.63889e+16	2.29675e+16	8.04387e+09	5420474036265228	5580462546014981
VAPA	-365227609872818	3.67814e+16	2.09826e+16	7.18367e+10	1.20569e+16	1.24081e+16
ZRANB1	4.62197e+16	3.5966e+16	2531647296793438	9.05681e+10	5105504880006286	6054764376341841
CACFD1	6594588756561279	3.74943e+16	1.7806e+16	5.90014e+11	4.89372e+16	5043304562568665
ASAP3	8753080368041992	3.89872e+16	1.26265e+16	3.91337e+10	3920155693502987	4673424210659293
DDX56	-1.86744e+16	3697324151369794	2.00759e+16	6.83038e+10	43512229124705	524935465372965
TMEM70	-1334301233291626	3.61902e+16	2.40423e+16	8.51601e+09	5986990004933942	7094387218264714
AP2M1	-1.03356e+16	3656241114075953	2.20678e+16	7.65591e+10	8395920352659364	9405780854772348
LMBR1	-1.02115e+16	3.63889e+16	2.29675e+16	8.04482e+09	4.794e+16	5769562592377534
EBLN3	2570974826812744	3610781479445916	2.4503e+16	8.7101e+08	6329765657408047	6708574382005129
ZC3H6	-2.1123e+16	3.62923e+16	2.34841e+16	8.27497e+10	5686046927315849	6764404394064739
CLMN	-3.26422e+16	3.6108e+16	2.45018e+16	8.70729e+10	6202272687639508	774339599609375
ZSWIM4	1.39814e+16	3.61193e+16	2443824468139878	8.68235e+09	636512951973157	7001789393049948
MEPCE	-1.04818e+16	3751842681882599	1.77075e+16	5.85608e+10	3.87294e+16	5193152118929856
MSRB2	1.47838e+16	3.61807e+16	2.40949e+16	8.53698e+10	5620742456873036	6133444090902587
KLF3	1.99355e+16	3.65299e+16	2223364194216947	7.73288e+10	9818648765827048	9506421634412358
NUP50-AS1	4762451648712158	3.74323e+16	1.80621e+16	5.99964e+10	4.68991e+16	5407580864138719
MYD88	3616764545440674	3.61211e+16	2.44283e+16	8.67409e+10	6671742457969516	668860082756983
PTBP3	9165912866592408	3.65544e+16	2.21086e+16	7.67708e+10	8968161999339789	9523368991151148
PARP12	636627197265625	3740098166860461	1.81929e+16	6.04663e+10	4.85337e+16	5127222718310958
C9ORF64	-7851479053497314	3761904901550071	1.7302e+16	5.70684e+10	4311709770789513	5238309187047622
PTK7	-8070058822631836	3753972790068756	1.76209e+16	5.82229e+10	4.49202e+16	560942126858619
TBC1D20	1.80856e+16	3588999520212136	2576324003201086	9.26066e+10	5304737421818552	5923665970090836
ZBTB33	-2593388557434082	3.59806e+16	2.52311e+16	9.01793e+09	5844192924080315	720064268521736
CCDC71L	4.18023e+16	3.74404e+16	1802837417562232	5.9867e+11	4681484482505105	5573817982393152
RHPN2	4985952377319336	3598163982437831	2522528127598585	9.0134e+10	6283918316854814	7220158989046827
GLG1	-3906196355819702	3625401375999951	2.36918e+16	8.37116e+10	7572289091168027	8341770256143309
BCL9	-4580237865447998	3622641920680196	2.38428e+16	8.43841e+10	4.09685e+16	5188282495257498
ASCC1	3.23563e+16	3.62719e+16	2.35944e+16	8.32071e+09	5790903908865792	5923281582919034
CALR	1.70231e+16	3647099100291126	2.25372e+16	7.86036e+10	1.01972e+16	101961707290338
FOXC1	-2881314754486084	3.61772e+16	2.41145e+16	8.54627e+09	766167325595402	9170267073834528
ANKRD9	2.53406e+16	3.62578e+16	2.36714e+16	8.36164e+10	5371600456957547	6088109873406898
CBX6	2.23962e+16	3.60973e+16	2456232177944601	8.73597e+10	7272889944223258	7389307305364325
CEP126	-7914462089538574	3702645538928094	1.98314e+16	6.73372e+10	5145695630241843	8150901515988538
TWSG1	-1.58842e+16	3.58669e+16	2.59006e+16	9.32008e+10	6008479922425514	714760237307454
SLC35B2	1.16272e+16	3542850688538833	2.86516e+16	1.05465e+16	6604180934625271	7129390003916981
RIDA	2.83228e+16	3665906032500817	2.15821e+16	7.43922e+10	4988171317360618	5542514546712239
CRKL	-4953598976135254	3.62396e+16	2.37707e+16	8.41056e+10	4805077000668174	5932480494181315
SLC23A2	-5913276672363281	3.68871e+16	2047834301723586	6.99314e+10	501975939824031	6224318737635797
TMEM115	4700462818145752	3736351062628283	1835054374551766	6.11685e+10	482473424963049	5360075298108553
CEP290	-4.10379e+16	3626934762122484	2360832840855572	8.33019e+10	5413722083682105	6822773836096939
SUCLG2	3538646697998047	3598597054106409	2.52001e+16	8.99463e+10	6147275706428793	6277124109402509
CD320	-143857741355896	4169424352106769	6.7698e+10	1.87009e+10	5206671078999837	513590511522795
CAB39	-7864740490913391	3.64524e+16	2263383003778394	7.90283e+10	8068062918526786	899534447792849
YEATS2	-5561122894287109	3.62169e+16	2389502671622702	8.4592e+10	429480335929177	539265923751028
EFHD2	3408588171005249	3.59627e+16	2.53357e+16	9.06763e+09	6162558542170995	6265506931992828
GTF2H1	-9621000289916992	3.61073e+16	2.45056e+16	8.71342e+10	566052739760455	6608609721220329
MYO1E	-4.94776e+16	3643572297313476	2.2721e+16	7.94361e+10	49814997586337	5981942825958508
ZFYVE16	4.98085e+16	3604007058555688	2.48882e+16	8.86878e+10	5794295474037605	6467516019746855
IDH3G	2070026397705078	3598597054106409	2.52001e+16	8.99631e+10	5633402998729419	6292341418732378
ZBTB42	5266222953796387	387270459825441	1340588228946039	4.2123e+10	4.27888e+16	5391208529472351
ZNF226	9443235397338868	3.64022e+16	2.28971e+16	8.01698e+10	4615585990574049	5729303359985352
TAPBP	2038721740245819	3.663e+16	2.17272e+16	7.50396e+10	1.3133e+16	1.21515e+16
TUBA1B	1.82819e+16	3657977205194039	2.19798e+16	7.61043e+08	1.52847e+16	1431896176077491
ARPP19	-9701701998710632	3630288285307687	2.34267e+16	8.24565e+10	7962299103432513	8820903519710221
RNF2	-4.85633e+16	3.74928e+16	1.78122e+16	5.90453e+11	4613669190225722	577298123412337
DENR	1754307746887207	360018847457939	2510796562665597	8.95198e+10	7036475982053213	7803229073149068
RBM15B	-1.7219e+16	3.59449e+16	254395807728171	9.11468e+09	4829453079788773	5620475547442297
C18ORF8	3.16765e+16	3869560322740074	1.35033e+16	4.25592e+10	3787368724220677	4682505680964543
DTX2	5437326431274414	3.72774e+16	1.8718e+16	6.25388e+10	4100371274081143	4.65719e+16
BAMBI	9352982044219972	3.86904e+16	1351949395866439	4.26504e+10	4260573836992372	4.83841e+16
LRRN1	-171039879322052	3599755462814099	2.5133e+16	8.96335e+10	7386042645588013	8418855945374668
PIGS	2.58234e+16	3583534783322436	2.60895e+16	9.41085e+10	6370506286621094	7157161937040442
POLH	-809455156326294	3874845436302757	1.334e+16	4.19019e+10	3644932456638502	4.83753e+16
CCDC6	3174316883087158	3.59113e+16	2.56374e+16	9.1955e+10	6184339057074653	7089914871474444
PDE8A	2.21123e+16	365228583528962	2.22697e+16	7.74974e+10	4845756530761719	5589179197947184
CAMSAP3	5887160301208496	3.72106e+16	1900824063477345	6.37398e+10	4564207307584993	5143685774369673
MTMR14	3.15862e+16	3.70978e+16	1.95084e+16	6.58235e+10	4091944077435662	4.90681e+16
IL6ST	-8847586810588837	3629966148908975	2344411543397412	8.25404e+10	9505319464696596	1.04441e+16
OXR1	3854477405548096	359541331016259	2.53856e+16	9.08793e+10	716018015944113	8022029792354499
FAM76B	2931654453277588	3647043467064734	2.25401e+16	7.86603e+10	4857403174378818	5752301187910271
INSIG2	-185438871383667	365628107653235	2.20658e+16	7.65306e+10	4749634366075532	5985339771617543
UBXN7	-3191547393798828	3.58543e+16	2597578400700139	9.35471e+10	446007313935653	5424751632515041
MOAP1	2.44119e+16	3.64977e+16	2.2399e+16	7.80128e+09	47570434449211	5521512454783423
ZAK	-8966026306152344	3745321728993362	1.79754e+16	5.96736e+11	4406917325911983	5484776190149854
RALB	-4100816249847412	3.72923e+16	1.86537e+16	6.23059e+10	4.3855e+16	54386176592038
UNC119B	-1872924566268921	3598624118975767	2519856915464548	8.99064e+10	59679048166335	6685094129319159
FAM46B	-1.67838e+16	3.81049e+16	1547065349502322	5.02019e+10	3483873296667028	6168083190917969
TRPS1	2343893051147461	3637978069184483	2.30156e+16	8.06964e+09	4.40358e+16	5455206145280562
GNPAT	-2.24506e+16	3.57011e+16	2690845462279549	9.77159e+10	5466855049133301	6588683228392701
LATS1	2.40811e+16	3.58911e+16	2.57569e+16	9.25395e+10	586897269966676	6596209736296925
PPP1R2	3.07226e+16	3649747615922592	2240022517702686	7.80387e+10	4.63631e+16	5686969649320268
RARB	-3491295576095581	3.58457e+16	2.60273e+16	9.38085e+10	5797959433661567	671548555975091
ACO1	9311604499816896	3.64482e+16	2.26558e+16	7.91355e+10	4747167314801897	5455341445667118
FAM206A	-1.81241e+16	3.71881e+16	1910691902250433	6.42092e+10	4517782561633052	6010543030577821
ALDH9A1	-1138768196105957	3.5892e+16	2575160118276457	9.24397e+10	6442635027282441	7407333807735789
SUOX	-5745959281921387	3.71836e+16	1.91268e+16	6.42945e+09	4127392596509083	5300946389475176
CSNK1A1	-1.01244e+16	3589133880487414	2.57553e+16	9.24779e+10	8427357809884207	9447657782056552
LINC01024	6809449195861816	3840835910988748	1.44266e+16	4.61976e+10	3.95226e+16	4758603274822235
TMPRSS3	1.40142e+16	4.10206e+16	7.90568e+10	2.2376e+11	4.33745e+16	4384712679632779
SPTBN2	2.65859e+16	3.63256e+16	2.33043e+16	8.19352e+10	4859668438251202	5600107446571306
TFDP2	-1581641435623169	3.56969e+16	2.69344e+16	9.78363e+10	5543463402187702	6565824785996616
LOC401261	5772931575775146	3694961366515567	2.01855e+16	6.8696e+10	4647466023763021	5328789543859738
FBXL6	1.36604e+16	4085027174299148	8.22191e+10	2.34387e+10	3488772445254856	4083739627491344
TAF9	-2.30624e+16	3587375678367392	258597499776352	9.30037e+10	6482744756734596	7489504105498268
PQBP1	-1.18675e+16	3.44282e+16	3.60731e+16	1.38807e+16	4.84454e+16	5746907552083333
AIG1	3381462097167969	3.56051e+16	2750980778315273	1.00353e+16	5694356118479083	6058280196844362
SND1	1.37661e+16	3.5756e+16	2.65708e+16	9.62574e+10	6923404130779329	725987048026843
CYTH2	255839467048645	357591028378881	2655154004943191	9.61432e+10	7631661302689817	7690924935542028
TMEM135	-1.25784e+16	3.70736e+16	1.96174e+16	6.63193e+10	4255330980438547	5610897476608688
SLC38A5	-9642643928527832	3.72106e+16	1900824063477345	6.37299e+10	5372970492340797	6249250254236666
TRPT1	-2.64218e+16	3554158159735122	2.79153e+16	1.02158e+16	522906380138178	6102293287004743
KIAA1715	3.46168e+16	3624261623306462	2.37541e+16	8.39777e+10	5083028475443522	5529693365097046
C1ORF116	2570222020149231	3586822776724928	2589269307050233	9.31473e+10	1061205615736034	9878471941987344
PPP6R2	3435084819793701	3.61309e+16	2.43729e+16	8.64609e+10	4.5161e+16	5094711404097708
TTYH3	-1.70134e+16	3572685112907545	2674945186295452	9.69827e+10	5350673719384205	6395732045963111
NOL7	9173321723937988	3.56927e+16	2696032191717095	9.79828e+10	6477485535636781	7025716601319574
C9ORF116	-1.02863e+16	3836734845647487	1.45635e+16	4.67349e+11	5112904515759699	1.10445e+16
SYS1	2.08302e+16	3.58142e+16	2621666500433159	9.47201e+10	5090056310726118	5755644657152116
PUM3	-2.60625e+16	3.62532e+16	236962347011183	8.37502e+09	4537293416149211	5621094880280672
CLPTM1	2.10342e+16	3.56593e+16	2716898154743697	9.8873e+10	70518280739008	7159313814139661
KANSL2	-4345893859863281	3.58911e+16	2.57569e+16	9.25339e+10	4.82091e+16	5886244563213793
XPO7	3937554359436035	3576829943578774	2.64954e+16	9.58814e+10	5039415731058492	6027814196301745
C12ORF49	276397705078125	3573035979177061	2.67278e+16	9.68784e+10	5250975027592224	5899446978839724
ZNF318	-3347179889678955	3.59736e+16	2527190473909081	9.03497e+10	5206009856367533	589630126953125
ANKFY1	1.61512e+16	3558944253534843	2.76093e+16	1.00851e+16	5577867769347835	6161570646324936
MICU2	1376032829284668	3558772657023595	2762023332291698	1.00918e+16	6214960932215571	6941211930723015
SMG7	8029294013977051	3.57144e+16	2.68263e+16	9.72873e+10	4.81642e+16	5689069227738814
SDHB	-1.4471e+16	3578794443075889	2637579489269533	9.53975e+10	7275747656822205	8235743723308704
PNPLA6	-4014754295349121	3.69128e+16	2.03571e+16	6.9379e+10	4.20072e+16	5363536497362617
MEAF6	6575727462768555	3527060227625834	2.97125e+16	1.1012e+16	5967610549926757	6739149338159806
ATP6V1D	-1.0625e+16	3.5478e+16	2832679379567575	1.03967e+16	6087918147862514	7182717217339409
RCC1	4.70591e+16	3.68343e+16	2.07287e+16	7.08669e+10	4478311860159542	5199556163713044
FIBP	-2771914005279541	3624261623306462	2.37541e+16	8.39817e+10	4.45257e+16	5430856407235521
SNRPB2	2.27393e+16	3.54788e+16	2.83216e+16	1.0392e+16	6251162801470075	6662741485319109
CNTROB	-2.43344e+16	3539798961214961	2.88537e+16	1063206837433367	3.74078e+16	4705078965526516
AMOT	2.45267e+16	3.60459e+16	2485474240597827	8.85446e+10	5301404418945312	6324189074931701
PUF60	-1.97487e+16	3.56049e+16	2.75109e+16	1.00438e+16	5177653570595028	6086078990589489
AURKAIP1	4.61766e+16	3.56142e+16	2.74522e+16	1.0009e+16	5460430452193337	5300092061360677
NOLC1	-155989408493042	3529095709319433	2.95736e+16	1.09462e+16	616404862837358	7255028883616129
CTPS2	270449161529541	367764607029862	2.10065e+16	7.19594e+10	4278355260049143	4.94499e+16
TOLLIP	-1.83057e+16	3513780327853273	3.06351e+16	1.14402e+16	464810537913489	5623671155457103
DNAJC2	1.15492e+16	3.54435e+16	2.85529e+16	1.04924e+16	5684606853284334	6518719720502272
IDE	-2705669403076172	3.56902e+16	2697613632413741	9.80665e+10	5023119449615479	5921371160768996
PRKAA1	1.48859e+16	3.54435e+16	2.85529e+16	1.04908e+16	5687991826221196	6327696619807063
PPM1G	-1.68046e+16	3545365841720233	2848617633180665	1.04607e+16	6012193994614684	6953200260152016
SPIDR	1627638339996338	3.56188e+16	2742304004617679	9.99574e+09	5159487876163167	5877705040482173
CREM	1314857006072998	3673822001055411	2.11923e+16	7.27895e+10	4506973939783433	5336545220736799
GOT2	-1.0757e+16	3.54061e+16	2.87995e+16	1060931936109404	6442854214558559	7455229611740899
MED13	7429802417755127	3.56518e+16	2721545956190692	9.90686e+10	7073412230520537	7676822859356661
PKD1	-5015323162078857	3.58069e+16	2626096216815627	9.49056e+10	4.90296e+16	5793560640311536
KCNJ15	4611806869506836	3.66488e+16	2163310266508269	7.46099e+10	4.96728e+16	5625245629287348
RTN3	8803965151309967	3.58526e+16	2598597557500677	9.36091e+10	9596680880369504	9885313524729508
GSE1	2902364730834961	3537017622181764	2903904821567756	1.07117e+16	6275167556036086	6712854230726087
PLD1	2210066318511963	3596974664731757	252944555142331	9.04549e+10	4.63434e+16	5569899918197038
GCLC	-2.49906e+16	3546351458859042	2842160118853534	1043422410853986	6601828395730198	798891744978441
DUOXA1	-4565392732620239	3577463473203249	2645675202678021	9.5716e+10	5077706644357729	6345166887555803
FAM175B	1.22144e+16	3598417052837301	2.52106e+16	9.0057e+10	4603609678124179	5364809863140129
BEX2	-5584151744842529	3669308936195386	2141366793912029	7.37076e+10	4503540098667145	5974292900726086
PAM	2758869528770447	3.56051e+16	2750980778315273	1.00327e+16	8005232686890102	7979180923053528
FAM213A	-1.32815e+16	3543440487406383	2.86127e+16	1.05211e+16	7632983586963079	8783916766826924
ABHD14A	-9610610008239746	3676631034850025	2.10557e+16	7.21828e+09	4.35301e+16	5174534785283076
FAM3B	4.03966e+16	3.66115e+16	2181966339576566	7.54237e+10	5977663512623638	6931145354991651
P2RX4	5907158851623535	3656168397736853	2.20715e+16	7.65934e+10	4.66809e+16	5012612890024655
CYB5R1	-4.25347e+16	3.61273e+16	2.43934e+16	8.65695e+10	4756972606365497	5751098847725022
RIPK3	1.04446e+16	4053012242247352	8.85091e+10	2.55484e+11	3.98174e+16	4853810975045869
MARCKSL1	6498144865036011	3.58154e+16	2.62098e+16	9.46376e+10	7308376285579655	6899973837177406
DTWD2	3.0497e+16	3659711558455979	2189215132962568	7.57372e+10	4243338029463213	5055491129557291
RPS4Y1	-3683202266693115	3.66115e+16	2181966339576566	7.54229e+10	5888440749224495	8049280321275866
RPS6KB1	3.25309e+16	3548580179450056	2.82761e+16	1.03698e+16	5363719646747296	5863647097632998
USP7	-1.10048e+16	3527117488187463	2970862225911826	1100768060401934	64899118566303	7292734781901041
AIFM1	5382881164550781	3.55664e+16	2.77565e+16	1.01496e+16	4723069863241227	4909997210406617
SLC4A7	-2.3655e+16	3598624118975767	2519856915464548	8.98918e+10	5002951734647976	6449843076902015
HMGN2	-2.70241e+16	3550507176556053	2.81509e+16	1.03185e+16	5295480402504525	613074699280754
CNP	3101181983947754	3.58576e+16	2.59562e+16	9.34514e+09	4.80536e+16	5410370907541049
DHRS7	-1.22152e+16	3.5537e+16	2.79446e+16	1.02347e+16	7892669913391349	8937302799266408
DESI2	-1.77386e+16	3.54275e+16	2.86582e+16	1.05517e+16	4690349740041813	5810562836076425
ULBP2	-1.18161e+16	3800186168033646	1.58421e+16	5.16381e+10	4351154609962746	4.77039e+16
HIST1H1C	4.56122e+16	3.57908e+16	2635867428114647	9.52843e+10	5499394204881456	5913200802273221
C2ORF47	3.2003e+16	3584891362621943	2.60081e+16	9.3714e+10	4.97373e+16	5377177602237033
ZNF608	7449860572814941	3.60527e+16	2481598762669436	8.83342e+10	4988561293658088	5126415713802799
BBS2	-8399152755737305	3592135526138861	2.55779e+16	9.17168e+10	4307392286217731	5232974078204181
PFN1	-7206475734710693	3.58669e+16	2.59006e+16	9.32087e+10	1.81008e+16	1.90476e+16
SNHG3	-257033109664917	3504826585404	3127327865688501	1.17119e+16	5634653343344634	6807147848195043
TTC28	-1.572e+16	3759357565932782	1.74037e+16	5.74548e+10	4543435950028269	5567508473115809
NISCH	-1.93898e+16	3504826585404	3127327865688501	1.17131e+16	6082358846859056	7204367738740151
FAM171A1	5824439525604248	3.77842e+16	1.66565e+16	5.47616e+10	4836865425109863	5672386260259719
SCAF11	-1909693479537964	3.57017e+16	2.69046e+16	9.76758e+10	8816853471235796	1.00066e+16
MCM7	1663978099822998	3.53778e+16	2898805815573316	1.06872e+16	5362992499284683	5988640723290382
CLIC4	-3.20023e+16	3.53545e+16	2.9144e+16	1.076e+16	5748728052040056	6957971172854531
DNAJC19	7039976119995117	3.57905e+16	2636019237605459	9.53154e+10	4.88001e+16	5798227110905434
VAV2	-1.4751e+16	3.76401e+16	1721809329549281	5.67416e+10	3.80836e+16	471947512783847
EXOC7	8535885810852051	3.58245e+16	2.61546e+16	9.43688e+10	490912226320223	5451924393816692
SLC35A2	4120302200317383	3.53289e+16	2.93165e+16	1.08311e+16	5208174430283924	5571924713609132
LYRM4	-8836820125579834	3674495345304416	2.11595e+16	7.26066e+10	4163740598238431	5231464125893333
SART1	1.82961e+16	3.52595e+16	2978842756192513	1.10517e+16	4.74429e+16	5531402436813505
ISL1	-5142542123794556	3.5537e+16	2.79446e+16	1.0232e+16	5845747629801432	7105228130634015
DCAF11	1.81124e+16	3.51558e+16	3050858055051481	1.13666e+16	5865663247665173	6370327189817266
LUZP1	-1.90492e+16	3.52942e+16	2.95517e+16	1.09352e+16	5188395723383478	625727397639577
NOP58	-2273242473602295	3509298252365027	3.09529e+16	1157391285669506	5718193653366328	689321283708539
PLEKHJ1	8283922672271729	3762426954872695	1.72812e+16	5.69663e+10	4.54743e+16	4612110492795013
RNF139	-2.57198e+16	3542692078553603	2866209436086875	1.05559e+16	5046429233696624	6172936649645789
PHF14	3.43423e+16	3.5137e+16	3.06407e+16	1144524893319822	6239575136055067	6846862883257443
EXOC4	-1542344093322754	3576004205259966	2.65458e+16	9.60897e+10	4.11502e+16	5096107347477117
ARHGAP29	-2.77597e+16	3.56375e+16	2.73053e+16	9.94223e+10	4721675405696947	58762281591242
RGS2	-1.01742e+16	3660784547529921	2.18381e+16	7.55291e+10	5942805203524503	7438881106492949
HERC2	2.35149e+16	3525980808646946	2.97865e+16	1.10481e+16	5028416560246394	5662826678719938
BAG3	-3286135196685791	3.50931e+16	3095240689109132	1.15707e+16	6412450226259904	7489650637604469
LNX1	503248929977417	3627862102969586	2.3558e+16	8.30556e+10	4806021118164063	5582114628383091
BCL10	9628665447235108	3.50505e+16	3125699567648738	1.17028e+16	5792605144221609	6522846100436654
NTN4	1.8175e+16	3.5067e+16	3113852160663821	1.16524e+16	6794916788736979	7149159512088876
ACSF2	5159143209457397	3.51554e+16	3.0511e+16	1.13818e+16	5521254417223808	5637864243560636
PPP2CA	-9248685836791992	3.55625e+16	2.77814e+16	1.01614e+16	8741765443970557	9810806422557644
CCDC122	-1.54821e+16	3.70355e+16	1.97902e+16	6.71469e+10	4130198830052426	5160504783072123
YAF2	-1618053913116455	3.54526e+16	2849331611049555	1.04661e+16	4.2995e+16	5437241054716564
CAMTA2	7165448665618896	3.6265e+16	2363207229334954	8.34449e+10	4838419205103165	4705201608163339
POP4	9054756164550780	3567649326153566	2.70614e+16	9.84291e+10	4.44798e+16	5217796243647094
ZNF664	304754376411438	3.53311e+16	2.93015e+16	108227075011	8199665083059574	9087234463970988
ELF1	-1.90733e+16	3.51919e+16	3025607810585117	1.12458e+16	5946149920473004	6669427876736683
PXDN	2800319790840149	3.44676e+16	3.5747e+16	1.37379e+16	99722881824798	9690247324551400
SHOC2	3036975860595703	3.50304e+16	3140208954977084	1.17785e+16	5930964638741963	6131499839934292
SPPL2A	-1.44193e+16	3527251386070911	2969946416789131	1.09985e+16	5042209886524776	6000180053710937
FCF1	-1858971118927002	3643572297313476	2.2721e+16	7.9421e+10	4.34158e+16	5125948672263038
RETSAT	5417370796203613	3.52454e+16	2988546648858285	1.10935e+16	5424218548986013	635842244144485
NUFIP1	-9337854385375976	3.63831e+16	2.29979e+16	8.05899e+10	4279701142084031	552480161190033
C11ORF95	-1.86124e+16	4041700266265753	9.08447e+10	2.63475e+11	3.57552e+16	4657459259033203
TMEM209	-3.59061e+16	3.41892e+16	3.81136e+16	1.48435e+16	4576351589626736	5662990836210029
SLC30A7	2.45334e+16	3496811758632585	3185577985078434	1.19888e+16	6300970168340774	6639515046150454
FAM73A	1.71409e+16	3519315778977153	3024713335186405	1.12395e+16	5315697451671922	5970047879810175
NDN	-5058009624481201	3570983881475033	2685444112121077	9.74155e+10	4.67356e+16	574195222481669
TWF1	238539457321167	3.50761e+16	3107320286878911	1.16249e+16	7514964938163757	7573436669798882
SERTAD4	-8847076892852783	3.65388e+16	2218817766923614	7.71276e+10	4.57992e+16	5562107911583973
DNM1L	-2.32648e+16	3516035375766031	3047646731284141	1.13449e+16	5370553334554037	6305578416393649
ARHGAP44	1.25026e+16	4002989247192061	9.93141e+10	2.94789e+11	4.55203e+16	5292432858393743
KIAA1671	9346616268157960	3.49192e+16	3.22164e+16	1.21433e+16	6223294970015405	6962931438782295
TCF4	-6494872570037842	3589133880487414	2.57553e+16	9.25e+10	5399815932564114	6166662126140021
MLEC	3.09258e+16	3504826585404	3127327865688501	1.17156e+16	7561848134647015	7256953386351583
ANKRA2	4273005723953247	3488459007164817	3247438931320622	1.22532e+16	6285008589426676	6291369304004277
MTAP	3514801263809204	3.51005e+16	3.08993e+16	1.15479e+16	5342404565145803	5723943381473936
HOOK1	2.94991e+16	3.48777e+16	3.2526e+16	1.22797e+16	676585381019843	6897563083915953
ZFHX3	2.14176e+16	3.50574e+16	3.12078e+16	1.16813e+16	7808236241793904	8039582351158405
RPA1	-3.62205e+16	3457446645598764	3.48781e+16	1.33295e+16	4625582013811384	5721858509799891
FLJ42627	1.67011e+16	3624261623306462	2.37541e+16	8.40003e+10	4.45417e+16	5486263506340258
STRAP	1146090030670166	3503890661568282	3134074662905279	1174631342733699	6631188575257646	7442768784166939
LINC01184	624549388885498	3.6083e+16	2464321361911117	8.76953e+10	466607666015625	5197462568096086
ATG13	7493758201599121	3.51554e+16	3.0511e+16	1.1379e+16	5232345874492939	6003571838891807
NSRP1	-3341376781463623	3502074106341477	3.14721e+16	1.18078e+16	5855417202173737	6561670860877404
DHPS	1.15275e+16	3.54435e+16	2.85529e+16	1.0494e+16	4.40363e+16	5447594526875226
ERAP1	-1715400218963623	3.50078e+16	3.15659e+16	1.18605e+16	6069142633151514	7050637065500452
POP5	-5533792972564697	3.62696e+16	2360714834725904	8.32749e+10	3.88549e+16	5136444441234792
PPIB	-9566223621368408	3496811758632585	3185577985078434	1.19899e+16	5473599462452049	6455154145490312
CYB5D1	-9463777542114258	3559563957243219	2756995408020143	1.0068e+16	4.33138e+16	6543780349371001
C11ORF73	-2.47519e+16	3.51702e+16	3040741837980811	1131383893887024	4812282017299107	5738265338111016
ETF1	-1.34577e+16	3.51439e+16	3059198239381878	1.14152e+16	7043459462929532	8005491935166736
ZNF248	-5075962543487549	3.74783e+16	1.7872e+16	5.92784e+10	3861187185559954	5611943537646001
C1GALT1	7789731025695801	3.51439e+16	3059198239381878	1.14192e+16	8379355343905363	9116617609945576
SLC6A9	-1156536340713501	3.48488e+16	3.27433e+16	1.23833e+16	6880969627230775	8104814297891076
DLD	-2.09471e+16	3.51558e+16	3050858055051481	1.13663e+16	7442939969390748	8633626302083334
PIK3IP1	1.58323e+16	3.5007e+16	3157155971725045	1.18665e+16	5634219710891312	6150516782488141
LINC01278	1.56237e+16	3.61766e+16	2411787868163553	8.5498e+09	4485711515619514	5645826942900307
NDUFAF3	2.03975e+16	3.48777e+16	3.2526e+16	1.22758e+16	5726667565492848	6081027292182343
ZNF358	-1.2005e+16	3359248724705713	4372716037002386	1.74628e+16	4.88826e+16	5823007047451036
CNOT1	-8999288082122803	3.50118e+16	3153731667512652	1.18431e+16	6628043860719915	747040947978983
VOPP1	-2.5391e+16	3.48239e+16	3293103613145393	1.24702e+16	6496770331200133	7365179772855077
DCAF7	2265568971633911	3.51439e+16	3059198239381878	1.14173e+16	812407462827621	8211312831133262
MXI1	-4.0347e+16	3499233481848813	3167863924058994	1.19129e+16	5970454105111056	730167577982644
SAMD9L	8028736114501953	3.72774e+16	1.8718e+16	6.25396e+10	5016395568847656	5236388312445747
ARIH2	-3888130187988281	3471975340385456	3373064606663364	1.28091e+16	558002991083811	6448698078251918
KIAA1161	2.15147e+16	347646335160601	3338386753030945	1.26644e+16	6113791081577681	6609824395948841
FAM110A	2747631072998047	3.60958e+16	2457105544251569	8.74146e+10	4.51409e+16	5389264424641927
SYK	3.17359e+16	3.53132e+16	2942241534294331	1.08816e+16	4.97583e+16	5532889834718208
ZSCAN16	4.81685e+16	3.73119e+16	1856990136784365	6.19769e+10	4.5289e+16	5368586020036177
GGA1	4594871997833252	3.73119e+16	1856990136784365	6.19769e+10	4011931359013425	4829504706642844
RIT1	1.92111e+16	3.50118e+16	3153731667512652	1.18414e+16	547089601174379	5988916148310123
DHX38	-8419418334960938	3503890661568282	3134074662905279	1.17483e+16	515769389138293	5977520562906181
ACYP1	-1.01429e+16	3755152590989427	1.75731e+16	5.80309e+10	4387069615450772	5530185406024639
TM9SF1	-7626104354858398	3471753787627891	3.37479e+16	1.28189e+16	6721903261931046	7867517920688809
RIPK1	3.30586e+16	3.53066e+16	2946756236664146	1.09012e+16	4570855069751582	5265868050711495
SUGT1	-2143460512161255	3485918768249977	3266489238588852	1234408788871522	5107845259301457	6254823502719191
TMEM59	5.5899e+16	3552109338173529	2.80473e+16	1.0275e+16	1873655000356193	1798368955913343
ASB16-AS1	816551923751831	3.70941e+16	1.95251e+16	6.5918e+10	3938234360491643	4657524250171803
UTP14C	3940225839614868	3471127531424342	337965577379867	1284393892479657	5787353139792757	5784192001610472
ZNF398	-2.8408e+16	3.53547e+16	2.91428e+16	1.07528e+16	3.81334e+16	5321965604215055
POLD4	3.82925e+16	3.52243e+16	3.00313e+16	1.11535e+16	4.82511e+16	531643161525974
CCDC149	9807014465332032	3690099804376717	2.04127e+16	6.96173e+10	4.39306e+16	5037463795055043
PROSC	2.3437e+16	3470292913845465	3386156966821012	1287193370725726	5917857073355413	6400078837076822
C16ORF58	1776118278503418	3.4713e+16	3378305369266718	1283552666272517	6251765969805243	6870660751391524
RPS6KA5	-5909922122955322	3537779684371544	2.89881e+16	1.06901e+16	4673970385295589	5816734605799607
TM9SF4	3920518159866333	3.48239e+16	3293103613145393	1.24704e+16	5213470458984375	5444558289673951
MCCC1	-4.85818e+16	3527251386070911	2969946416789131	1.10013e+16	4.61211e+16	5774659436158459
FARSB	-2.52633e+16	3.51831e+16	3.0317e+16	1.12714e+16	4.58658e+16	5765077723538812
IP6K1	2.54124e+16	3.5898e+16	2571563973544799	9.22857e+10	4263445192629153	5152529326962753
GOSR1	2.13528e+16	3.48384e+16	3282139453842283	1.2416e+16	5119487907313094	5691425019660882
CCNY	2056928277015686	3.4967e+16	3186371241808771	1.1998e+16	7707910880768042	7857771707237313
FKBP15	4.69079e+16	3477492616934838	3.33048e+16	1262906077172724	5493665491260072	5620907032547365
FADD	2242124080657959	3.59044e+16	2.56782e+16	9.21263e+10	4.28432e+16	5011109825518492
PDXDC2P	3188774585723877	3587527212301991	2585072857335557	9.29462e+10	4.76005e+16	554374174638228
CDHR3	-2.15278e+16	3.58154e+16	2.62098e+16	9.45933e+10	4465216274919181	1378873552594866
BBOF1	-158628249168396	3.58154e+16	2.62098e+16	9.45933e+10	4.52526e+16	9436125321821732
TRIM8	2301035374403	3508495684354935	3.10102e+16	1.15983e+16	9566910355179398	9005390290291079
MRPL49	9394454956054688	3.40686e+16	3918663798018632	1536037066958074	6053499768127748	6691803763533711
RNF34	-8266329765319824	3.47757e+16	3.32989e+16	1.26225e+16	5104893794676073	613076182090089
CC2D2A	-8590145111083984	3714579021629205	1.92939e+16	6.49126e+10	4.52883e+16	8609336451480263
CUL7	3.84332e+16	3511841630189395	3.07722e+16	1.14974e+16	4.87723e+16	5416453139587019
TMEM261	-8395576477050781	3.46174e+16	3453539485153208	1.31784e+16	6089677764148247	7030983081125045
HLA-A	1.49265e+16	3.53545e+16	2.9144e+16	1.07587e+16	1.70176e+16	1.59518e+16
NOC3L	-1.04464e+16	3598597054106409	2.52001e+16	8.99605e+10	4086286076959574	5280469258626302
OSBPL10	1.57423e+16	3.51558e+16	3050858055051481	1.13716e+16	4.85953e+16	571828909481273
ABR	-6414628028869629	3.51715e+16	3039830463241227	1.13075e+16	4425950783949632	5128943382660088
TSTA3	4685807228088379	3.46882e+16	3.39765e+16	1.29255e+16	6117978284587968	6114154751017943
LAMTOR4	-3811357021331787	3485918768249977	3266489238588852	1234545354404363	4.76189e+16	5851513147354126
GABARAPL1	1.08876e+16	3.47623e+16	3.3402e+16	1.26745e+16	5057816594283774	5801322301228841
ALG13	1.98025e+16	3.45448e+16	3511737829402842	1.34448e+16	5926885360326523	6472794270266223
MIR17HG	-1116978406906128	3.73715e+16	1.83169e+16	6.10206e+11	5415720506147905	5810763971592353
TNRC18	2586708068847656	3453423629203418	3.52027e+16	1.34877e+16	5423385790606451	5984666748046875
HPF1	-3515768051147461	3503340703992223	3138045931159251	1.17673e+16	4131073399593956	521641962945798
NAA35	-1.32284e+16	3.41573e+16	3839470278262625	149679320004121	5078349741854409	615771484375
CPT1A	5872375965118408	3.49362e+16	3.20904e+16	1.20896e+16	5306209325790405	5448173572814542
SLC38A6	-654515266418457	370814923283085	1.95817e+16	6.6128e+10	3864889318292791	5608671014959162
CHD6	1.86207e+16	3450527655819719	3543825625240197	1.36095e+16	5657465392054774	6333872671345718
GDI1	1.33541e+16	3460909202714634	3.46012e+16	1320683594139331	6645183304316318	719274362354432
GM2A	1.8131e+16	3.46916e+16	339502477812562	1291223619372564	5629038843615302	6755316300825639
CSTF1	-3099246025085449	357591028378881	2655154004943191	9.61362e+10	3.98631e+16	5187591218600308
TTC19	1.81622e+16	3.44892e+16	3.55694e+16	1.36662e+16	6557144425873064	7026718784386004
PANK1	-2866387367248535	3689897673891862	2.04222e+16	6.96801e+10	3.68868e+16	4997745192194559
TOR1AIP2	-5354797840118408	3460230249564703	346553069970275	1.32309e+16	6966826896357342	790252244328878
ALS2CL	1.07698e+16	3455181898833043	3.50605e+16	1.34094e+16	7346352573379455	7884687524598551
POMP	6235888600349426	3501288664262767	3152908270515044	1183526883562594	9038675022457536	9106907626506584
SIKE1	2109692096710205	3459002899971483	3.47534e+16	1.32717e+16	5184891330208748	5894306529651988
DOCK8	6576969623565674	3.55537e+16	2783730360652902	1.01846e+16	5257350921630859	5407384643554688
MPC2	270243763923645	3441333785999341	361964696035254	1.39458e+16	6457673500026513	6861418238225973
MOCOS	8873288631439209	3.6833e+16	2073486366449694	7.09264e+09	4.08592e+16	4.35869e+16
C1ORF132	8812577724456787	3674495345304416	2.11595e+16	7.26167e+10	4832489567418252	535566874912807
BCL11A	-9230389595031738	3594829471652672	2.54197e+16	9.10443e+10	5023691277754935	5854478802597314
AGPAT1	5.46119e+16	3.5684e+16	2701475281318309	9.82331e+10	4.40915e+16	5097164183624031
G6PC3	1.21527e+16	3451836167977015	3.53316e+16	1.35577e+16	6682997993800951	7022085678223973
PLS3	-243943989276886	3454824592473207	3.50894e+16	1.34306e+16	715330638056216	8354583030523256
SMARCAD1	-7128739356994629	3.44282e+16	3.60731e+16	1388669541722045	5249176979064941	6026029233579282
NRIP1	-2.851e+16	3.4625e+16	3447470675301817	1314517656268593	7036691060880336	833145023924526
ISCA1	-2.57809e+16	3452780289460725	3525491813457565	1.35111e+16	4680580594646397	566012639265794
SNRPF	-2.04011e+16	34583851886281	3480285013311921	1.3294e+16	4.94478e+16	6109708488667419
PPIC	-2.24595e+16	3.4656e+16	3422965872302724	1304841636533692	7281143617438504	8528399738161845
C11ORF31	-1612488031387329	3402204298327746	3960916632469229	1.55491e+16	7082505029095106	8068504159309003
ATL3	-1796514391899109	339901469592651	3.99011e+16	1.56792e+16	7154414494832356	8112742566415088
SMARCA1	-5510311126708984	3483353045052523	3.28584e+16	1243318233176657	5973608493804932	7098306872181057
VANGL2	-7453615665435791	3.5708e+16	2686590087239566	9.74831e+10	4.34289e+16	5679342807867588
ZNF207	-1.27996e+16	3468576071557345	3.39957e+16	1293872626162329	7701235950221503	8598737129486796
ZYG11B	4339832067489624	3.41266e+16	3.86673e+16	1.51042e+16	5725607382284629	5759724772783864
BCAP29	5.40079e+16	3.42221e+16	3782616590716739	1470956349725267	5984262153927216	6577850021682419
MAP3K4	5448198318481445	3.49072e+16	3230597343467494	1.21802e+16	4.68639e+16	5415077814980159
ZDHHC21	3984999656677246	3486536530500839	3261846123564663	1.23234e+16	4.77982e+16	5657400140907559
SDC4	-1.36335e+16	3.51716e+16	3039757246478733	1.13043e+16	1211892537562451	1.35314e+16
TRIP12	1.50783e+16	3485918768249977	3266489238588852	1234831484627255	935460340256659	9507069675829376
HSBP1	-2.35328e+16	3.48874e+16	324530229943792	1.2242e+16	8952562486803209	9854095701187376
FAM161A	-1.61996e+16	360493042685789	2483530930315715	8.84512e+10	3945320378179136	6122245334443592
BTG3	3075292706489563	3.43304e+16	3689394882364946	1.42826e+16	7883026629562695	7313877470425549
PLD3	-4262387752532959	3.44033e+16	3.62799e+16	1.3992e+16	547575641152085	6672943314045959
CTXN1	-1067051649093628	3.6777e+16	2100387210757467	7.193e+10	4859168934372236	1.0152e+16
RSPH4A	-1.97651e+16	3.54289e+16	2864893276496781	1.05399e+16	5560253461201986	1.22572e+16
C8ORF82	-4704170227050781	3.54793e+16	2.83186e+16	1.03882e+16	4.05172e+16	5455140294255437
EFS	-1.40387e+16	3954891218888214	1.10945e+16	3.36746e+11	4.8744e+16	4.82073e+16
GAMT	-996396541595459	3.70948e+16	1.95218e+16	6.58877e+10	5106201701694064	5201474703275241
GCN1	3075385093688965	3.43927e+16	3636849665616632	1.40332e+16	4972590128580729	5432877604166667
FEM1B	-6295764446258545	3.42896e+16	3.72426e+16	1.44429e+16	6269562189480127	731964793285178
NDUFA4L2	-1.23863e+16	3.42186e+16	3.78568e+16	1473617084445051	7143231738697399	1.02054e+16
WTAP	-6220710277557373	3430302796728239	3712762793583205	1.43875e+16	6247800484230991	7131093343098959
CCDC93	3.61717e+16	3.54289e+16	2864893276496781	1.05419e+16	4595442877875434	5123573138559465
ARID4B	1.89344e+16	3441577052236837	3617620014657746	1.39309e+16	8081629376758561	8238818772173159
TARBP1	-1077890396118164	3428260254794214	373026551356256	1.44803e+16	4.76146e+16	5659742063830513
MAPK1	-7992702722549438	3457916552400444	3484042528093331	1.33117e+16	7934849665715145	837636121114095
SIRT7	2.89633e+16	3.53935e+16	288836152087426	1.06459e+16	4509540557861328	518834324206336
SPIN1	-1933424472808838	3.42221e+16	3782616590716739	1.47115e+16	638345502620369	7343770345052083
RBBP9	4.22738e+16	3.54322e+16	2.86272e+16	1.05292e+16	4.34807e+16	5030631306015443
LMBRD1	1.32421e+16	3.43406e+16	3680795651656755	1.42421e+16	678005830741223	7312431234797576
GMCL1	1707463264465332	3422083632521636	3.7837e+16	147211131825707	5735973011363636	627501950945173
RPA2	4.08638e+16	3436696109534681	3.65851e+16	1.41275e+16	4327063383879485	530130507070807
ARL2BP	-2943779230117798	3443190638963137	3604203972771235	1.38653e+16	4834050388200909	6020479202270508
CELF1	1687750518321991	3.45242e+16	3.52842e+16	1353020398986526	8422944929216292	8608651088473583
RALGAPA2	2.30567e+16	3.43602e+16	3664185859101826	1.4153e+16	8112419470032649	8313043227741028
TMEM9B	2851833701133728	3429249425125776	3721778946946712	1.4426e+16	746291149275105	7344371334752571
ODF3B	-1.64859e+16	3.52877e+16	2959609232967441	1.09574e+16	3.92173e+16	7847758073073167
IFNAR2	376237154006958	3.53253e+16	2934088106812026	1.08429e+16	470637389591762	5505934322581572
FAM122B	1712641716003418	3425112809666545	3.7574e+16	1.46006e+16	4887693776380296	5760873619485016
TRIM41	7993745803833008	3439691770091275	3633358320225809	1.40162e+16	4666341258361276	5508065138034478
MAGI1	5720927715301514	3.65434e+16	2.21646e+16	7.70242e+10	4.22179e+16	4945162879096137
PLEKHF1	1.02243e+16	3.63669e+16	2.30837e+16	8.10475e+10	4953265893654745	5078903834025065
SLC35D2	533825159072876	3.45377e+16	3.51748e+16	1.34736e+16	5142303580668435	5255001776232691
TF	701779842376709	3.51558e+16	3050858055051481	1.13673e+16	6755399322509765	654534429566473
RCOR3	-338214635848999	3.47547e+16	3346008924877968	1.26998e+16	4.55386e+16	5581555433676276
DHX57	-7993838787078857	3651816380050123	2.22938e+16	7.76029e+10	3847766736658608	5113521537395439
PPP1CA	2.36851e+16	3.41353e+16	3858922897274978	1506624815025021	6222509546664798	6559446398225075
ARID4A	-5373072624206543	3434703379509773	3675332377604655	1.42031e+16	5770642262584759	6676736693871792
ESF1	-3.08236e+16	3415576328117672	3840817501161654	1.49769e+16	5171508283804584	6126516020994416
SAMD8	-1.75113e+16	3.43409e+16	3.68049e+16	1.42374e+16	5316568013110192	6414416920055043
WDR82	4581296443939209	3410821249436959	3.8831e+16	1518327024424189	5687211085932915	6401699449889053
DPY19L4	-3203922510147095	3.4139e+16	3855648240022268	1.50497e+16	4.94766e+16	6054089419491642
ROGDI	-4465293884277344	3.47259e+16	3.36829e+16	1.27877e+16	4599522953539823	5401397038027237
EDN2	4.75826e+16	3.42922e+16	3.72201e+16	1.44305e+16	1.09714e+16	9639697604709200
MMD	1.84335e+16	3.4507e+16	3.54245e+16	1.36002e+16	4573235330702383	5747571085013595
COX7B	1.1865e+16	3.49811e+16	3176098963025635	1.1947e+16	122706937789917	1.20153e+16
WDR61	-2.28544e+16	3.42517e+16	3.75693e+16	1.45951e+16	5456041475621666	6317173577601614
EIF3I	-4202127456665039	3.42364e+16	3770147878802872	1.46574e+16	7027131929172306	7877473307680116
PKP4	2695140242576599	3417932741681695	3.82003e+16	1.48847e+16	7163441570631537	7125255999787484
C11ORF1	-4125223159790039	3446520495819284	357667520643262	1.3749e+16	5068623942713584	6048911898743873
SRSF11	5332452058792114	3492217218981644	3.21946e+16	1.2132e+16	1351396282899727	1.29723e+16
TRIM2	9921032190322876	3468259636413849	3402047426126017	1295215842105068	9474387315353028	9771669227896536
SATB1	4.24706e+16	3.42153e+16	3.78849e+16	1.47508e+16	6216805556724811	70745958302119
WDR59	5550575256347656	3457446645598764	3.48781e+16	1.33315e+16	4.60283e+16	5556635512519128
RNF167	-4400491714477539	3410332467828573	3887474311077319	1.52117e+16	5968619327919156	656536224632152
MT-ND3	307009220123291	3483353045052523	3.28584e+16	1.24351e+16	483080908056494	4729094961955416
ASH1L	1.48157e+16	3.4282e+16	3730815668434063	1448638883199127	7736993242603863	8511622063467436
MRPL4	1.20589e+16	3.40603e+16	3.92616e+16	1.53936e+16	520359811066203	5963938236236572
TMEM106A	1.36385e+16	3.88207e+16	1.312e+16	4.11394e+11	3.82865e+16	4363714564930309
CDCA7L	-1103980302810669	3657294201480616	2201434653272268	7.62668e+10	4040333000389305	5290006228855678
RFX2	-1.43913e+16	3657294201480616	2201434653272268	7.62668e+10	4.77314e+16	7883753776550293
TIMM50	1.23525e+16	3.45502e+16	3.50739e+16	1.34179e+16	462821536593967	5581570370659155
NPR2	6421117782592773	3638201962498121	2300371813299864	8.06325e+10	4.4769e+16	5216943401179902
EXT1	-3264811038970947	3.46623e+16	3417949301765086	1.3026e+16	4511557040007218	5215562737506368
OXSR1	1035761833190918	3.45242e+16	3.52842e+16	1.35292e+16	4663787101631734	5553700715592764
CAPS	-7850375175476074	3523137664062855	2998211985457712	1.11323e+16	5506971099159934	9869948167067308
ATIC	-3406198024749756	3.39847e+16	3995162939048369	1.57107e+16	5499643562665952	6615008729876894
ALAD	368513822555542	3410821249436959	3.8831e+16	1.51908e+16	5795796273768633	6051678056476497
BTN2A1	1376199722290039	3452607839376482	3526891997223377	1.35199e+16	4.77413e+16	5789577259736902
EXOC2	2.85301e+16	351569300797309	3050050232860277	1.13603e+16	4.36911e+16	5052290235246931
ZBTB18	-1.64928e+16	3.4559e+16	3.50029e+16	1.3384e+16	4673697860152633	5996636138565239
SNRNP48	1.04147e+16	3.44497e+16	3.58945e+16	1.3805e+16	4549541473388672	5406982322144352
YWHAE	-804058313369751	3468576071557345	3.39957e+16	1.29361e+16	1.68836e+16	1.8008e+16
SNAP23	3605842590332031	3.39548e+16	4022684437430092	1.58306e+16	6302683512369792	622784395830347
STRN	-1305018663406372	340306249594775	3953097300202041	1.5503e+16	6344796854172837	7322897148649221
MYCBP2	4.2002e+16	3409259043932187	3.89709e+16	1.52607e+16	7264161768967543	8000937652587891
PODXL	1.4713e+16	3409259043932187	3.89709e+16	1.52654e+16	6847755840285815	7329868538669808
DCTPP1	-2.15094e+16	3.45242e+16	3.52842e+16	1.35325e+16	4.49679e+16	5492493794226522
WNK1	6575220823287964	3410328806632858	3.88751e+16	1521559476980386	7155548095703125	7727170357337365
ESRP1	2945210933685303	339238316412521	4.05151e+16	1.59676e+16	5953366470336914	6236992281073062
POLDIP2	-1.24536e+16	3.40959e+16	3894137528216039	1.52453e+16	4888707654229526	5839629876809042
TCF7L2	2.64113e+16	3.3909e+16	4.06536e+16	1.60301e+16	6761035075229881	6879954407991202
CHMP1A	2.58689e+16	3401801025529983	3964596328722683	1557079323679485	5049782765062549	5640586363066227
MAML2	-1.53605e+16	3398774916303428	3.99232e+16	1.56917e+16	5847199408562629	6610679626464844
QDPR	-6568000316619873	352635583119047	2976077036285334	1.10357e+16	4360380674663343	5734154383341471
KATNB1	-2.82293e+16	3.46992e+16	3389055522309458	1.28862e+16	4282321661290988	5980472899319833
ITM2C	5058605670928955	3.42192e+16	3785120380381856	1.47303e+16	5674832270695613	5949979983501553
DDX42	1.47594e+16	3402464239835779	3.95855e+16	1.55359e+16	6890980744164837	7324045629174225
PCNT	1.12998e+16	3440511806266034	3626504274836096	1.39792e+16	4.84818e+16	5677089062365857
ZZZ3	-4.01545e+16	3.41137e+16	387815877546374	1516017791049327	4.96979e+16	6096640194163603
EGR2	-3867065906524658	3412276475620469	3870111918134883	1.51212e+16	7527724948860485	8712488521229137
RPA3	-2.81838e+16	3434563151373308	3676519287054927	1.42113e+16	4.70357e+16	5875099523743587
GPATCH4	-2991373538970947	3432779772496954	3.69165e+16	1429487358228195	4.79573e+16	5970039563301283
PML	2184849977493286	3385246806224932	4.11863e+16	1630417571019955	5565634541127874	5971512850156554
NIPAL3	2.17447e+16	3387278222235114	4099413979372796	1.62122e+16	6670349949625283	6815738066292365
LRRC42	-3461441993713379	3440765630317573	3.62439e+16	1.39676e+16	4426854970503826	5437555160114472
ARID5B	2.28384e+16	3.39426e+16	4034002694339124	1.58869e+16	7397779925116177	8373279366441952
PLOD3	5079483985900879	3434323616278609	3678547630355762	1422628916565393	4448837565484448	5466785553962954
UBE2D4	4.07158e+16	3.49072e+16	3230597343467494	1.21805e+16	4.67095e+16	5269323025109633
APEX2	-2591969966888428	3440404158608392	3.6274e+16	1.39862e+16	4882103094533712	6253889874714177
COX11	-552790641784668	3.43917e+16	3637686242891519	1.404e+16	4440043369928996	5822693795868845
PRODH	-8975362777709961	3.53545e+16	2.9144e+16	1.0756e+16	4931355904841769	6216801988317612
TYK2	2.8854e+16	3381575060728717	4.1536e+16	1.64708e+16	6195529221278157	6267035348074776
ATAD2B	-5217012166976929	3413920068988417	385549310698662	1504413721831359	5389187105240361	6409256976583729
SUCLA2	-1.42024e+16	3378794857496785	4180277788130766	1.65847e+16	4.62295e+16	5485309689543968
ABHD4	-2923985719680786	3387893903537869	409360652739668	1618522747796803	6401631340908644	7838311883993955
CTBP1	-4.90097e+16	3409259043932187	3.89709e+16	1.52619e+16	7477983747209821	8321064062285841
SUPT4H1	-5.46669e+16	3381739992184854	4.15203e+16	1.64605e+16	5504303377960365	6494632351783014
NUCKS1	-9128716588020324	3.46213e+16	3.45041e+16	1315975172153861	1.28223e+16	1.41345e+16
DYNLT3	-7854676246643066	338959318587198	407762059531426	1.61005e+16	4.85246e+16	5862700598580497
SLC25A28	-6347193717956543	3454032633893702	3515340244546682	1.3462e+16	482730229695638	5793407057050014
NAE1	-1.17743e+16	3.37893e+16	4178937133967193	1.65754e+16	5312314842179505	6332369814351045
PIAS1	1586000919342041	3.37445e+16	4.22232e+16	1.67761e+16	6005535796659076	6558719774417306
IGIP	168459415435791	3613268630210816	2436303391564395	8.63907e+10	3952218669734589	5477036237716675
TLN1	-7019340991973877	3428260254794214	373026551356256	1.44698e+16	8303599477241543	9304177691827672
STIM2	5.88045e+16	3.38591e+16	4112369343906778	1.62689e+16	7406737208366394	8107534215070199
COPB1	9620925784111024	3428260254794214	373026551356256	1447059275061775	9447400642163826	9718555006157442
TMED3	3235270380973816	3371098689424637	425501710798487	1.69267e+16	7451317109257342	7213166974150725
RFWD2	1459193229675293	3.41581e+16	3.83874e+16	1496136715561736	4639930433899392	5359435712218915
YDJC	-1.80518e+16	3.42575e+16	3.75191e+16	1.45719e+16	4.58758e+16	5648117890229096
C6ORF203	36102294921875	3411965656852913	3.87288e+16	1.51358e+16	4.84666e+16	5512231603845373
CANX	-1.0912e+16	3.44157e+16	3617715381681047	1.39348e+16	1.35552e+16	1.48356e+16
ANKRD22	9512510299682616	3.5966e+16	2531647296793438	9.05582e+10	4796714782714844	5255435781275972
PP7080	7018709182739258	3.4808e+16	3305186709197195	1.25224e+16	4.48537e+16	5547612149950484
TMEM53	6511309146881104	3.38843e+16	4088532722714634	1616119692608144	5228230261033581	5143146514892578
WDR48	1.41584e+16	3.36053e+16	4359878791152641	1.74004e+16	5419029720945855	6179450410367779
KIAA0100	4.2331e+16	3.36706e+16	4.29478e+16	1.70974e+16	5316037137084212	546530277357189
LSM12	473705530166626	3382476045594971	4144994459765598	1642865072799607	5338383197784424	604774414546906
TP73-AS1	9216952323913574	3.4825e+16	3292286858192407	1.2464e+16	4684046506881714	5439196499911222
DNAH12	-2.9094e+16	3.87199e+16	1342785284199419	4.22562e+10	4.92442e+16	1.43616e+16
WDR54	-1.76785e+16	3549518842703131	2821507163908815	1.03447e+16	3998162304913556	7702659260142933
CASK	-2.04947e+16	337478702546932	4219033507256423	1675897279171377	4.9338e+16	6070713913231566
CDC26	-6749670505523682	3418377844755083	3.81612e+16	1.48658e+16	4303620573762175	5330686308647115
MRPL42	-2813582420349121	3369106052312889	4.27458e+16	1700868913172301	5938256446351396	718884215957817
TDG	-1504230499267578	3326277983126483	4717609799270606	1.90876e+16	5143301758585097	6025540448617244
PSMD11	2.38574e+16	3.39428e+16	403389711726574	158825641426474	8323374430338542	8293597671542925
DANT2	3309154510498047	3477492616934838	3.33048e+16	1.2628e+16	3996647596359253	4924504206730769
PAQR3	-4176030158996582	3.57047e+16	2688623766208245	9.7583e+09	3677770441228693	4.92025e+16
VPS26A	-2228618860244751	3.36886e+16	4276962837332865	1702230378699622	6358827070756392	7360183230822127
RBBP7	1.97919e+16	3.3888e+16	4085120864441081	1.61437e+16	73575786402017	7549842167826533
MAGOHB	3.37169e+16	3.46743e+16	3.40858e+16	1.29836e+16	4084261517192042	5026178920970243
WDR90	-4243154525756836	3594829471652672	2.54197e+16	9.10262e+10	4370941480000814	6300061420329566
SIX3	1.35789e+16	3.4318e+16	3699972971228411	1.43307e+16	1.23427e+16	1.16629e+16
TMEM260	5058293342590332	338959318587198	407762059531426	1610648283798876	4.95608e+16	5148517184787327
IL2RG	1.17771e+16	3829435487394694	1.48103e+16	4.76852e+11	4912132884180823	538004457950592
PCMTD2	-8343505859375	3.36053e+16	4359878791152641	1.73989e+16	5035448691827787	6050414363894843
POLR2C	-7423925399780273	3.3955e+16	4.02253e+16	1.58261e+16	4527239677233574	5528136632775748
ABL1	1.65336e+16	3350373492549671	4.463e+16	1.78667e+16	4699040265150473	5224336896623883
PPARG	992020845413208	3.56051e+16	2750980778315273	1.00375e+16	4716852628267728	4.73708e+16
DDX27	2.09256e+16	3360914429294862	4.35598e+16	1.73791e+16	4927275261911405	5607752383333965
SNX33	1.19138e+16	3365476685298527	4.31046e+16	1.71765e+16	4.58556e+16	5896915558845767
FOXRED2	4.61603e+16	3.58154e+16	2.62098e+16	9.46014e+10	4195330320899166	5227286550733778
CNPY2	1.57354e+16	3.3505e+16	4.46168e+16	1.78469e+16	6359969399192117	6823921316141224
UROD	-3951530456542969	3.41347e+16	3.85949e+16	1.50722e+16	4524140649912309	5295941583041487
DAGLA	1.87723e+16	3.58432e+16	260421538597596	9.38873e+10	4361035072640197	5482751156421418
GALNT14	8531396389007568	3566546327731811	2.71302e+16	9.87057e+09	4.77944e+16	510017915205522
ENO2	-1.14761e+16	3.58403e+16	2.60596e+16	9.39756e+10	5099222455705915	6943384806315104
GTF2A2	7927477359771729	3385132560677049	4.11972e+16	1.63125e+16	7242203046690743	803489510871504
SMC4	2.85019e+16	3.34402e+16	4.52873e+16	1.82011e+16	601328375619217	6541697184244791
IMPAD1	-1.05064e+16	3384464950555328	4126055348258223	1.63416e+16	8527779170445033	9339797040649654
WFS1	9088926315307616	3.57377e+16	2668299834764954	9.66899e+10	3936347961425781	4453809986943784
MRFAP1L1	7669532299041748	3.34678e+16	4500102935135343	1.80636e+16	6420035129123264	6957445801453813
TEX30	-1.04601e+16	3.61208e+16	2.44298e+16	8.67696e+10	4624663621951372	5162944937110844
CAMKK2	-4.44894e+16	3.37742e+16	4193523975133908	1.66414e+16	4.84629e+16	5931915195508936
MT-CO1	1.58298e+16	3428260254794214	373026551356256	1447695605656084	5537587758657095	5.47716e+16
ILK	1.95646e+16	3.33961e+16	4574995372931029	1.84306e+16	5581716420699139	6115897496541342
LRP11	-7075965404510498	3402620196712784	3957125310287841	1552650099900297	8876457874337694	981774974717453
TM2D3	-2.66816e+16	3354746035248662	4418287424255729	1765770563961217	5367111995302397	629705736339998
KLHL29	-1.3452e+16	3.59339e+16	2.55038e+16	9.14265e+10	4138156214068013	5413950670946825
PLAGL2	3028411865234375	3450527655819719	3543825625240197	1360892353415377	4536562062273122	516390873835637
R3HDM1	-2549097537994385	3.3648e+16	4.31721e+16	1.72076e+16	4115623162717235	537820527047822
TRAF6	9119391441345216	3.38264e+16	4143401359305811	1.64183e+16	4.6537e+16	5562908109380396
ZBTB11	-1.02486e+16	3.3517e+16	4.44937e+16	1.77906e+16	4.9719e+16	5951171993285187
METTL6	-2733135223388672	3.56204e+16	2741339931122395	9.98424e+08	3461465835571289	4782697453218348
SLC41A2	7833304405212402	3.56204e+16	2741339931122395	9.98625e+09	4413086620729361	479944980505741
KIAA1211L	-3.48699e+16	3.43313e+16	3688666740284929	1.42762e+16	4698336963922205	6316458794378466
FAM199X	-5179238319396973	3375532398792201	4.2118e+16	1.67261e+16	4547025417459422	5508704263655866
PGGT1B	2449800968170166	3.56968e+16	2.69352e+16	9.78655e+10	3973658590605765	52313966017503
OMA1	1.75304e+16	333182584738355	4.65773e+16	1.88091e+16	5520263587572298	6227154331352874
SH2D3A	-1.06752e+16	3350016390874103	4.46667e+16	1.78988e+16	5573249865489401	6531097871020324
MBTD1	1.92471e+16	3.44282e+16	3.60731e+16	1.38829e+16	3940727233886719	4.82572e+16
RNF20	2.01515e+16	3.34402e+16	4.52873e+16	1.82002e+16	5617960235218943	6157541395742682
VPS4A	1596972942352295	3.32964e+16	4.68125e+16	189131927417092	5519950063605058	6204903441945284
HSPE1	-1.52739e+16	3.39548e+16	4022684437430092	1.58323e+16	9092665850105932	1031547274419559
UXT	-2918078899383545	3319132420335082	4.79587e+16	1.94787e+16	5576419932319518	6705899578214032
ATF2	-1.37048e+16	3.34053e+16	4565287336892389	1.83826e+16	5798171361287435	6638851390165441
HPRT1	-2.42033e+16	3337804543068714	4.59405e+16	1852517545286957	5671102046966553	6846569549666144
LATS2	1.25103e+16	3340223662379163	4568528490439939	1840009338610046	5233358266402264	602155120284469
VPS25	2579951286315918	3.33873e+16	4.58425e+16	1.84768e+16	5377763148716518	5851239850444179
ADCY6	2219099998474121	3.56193e+16	2.74205e+16	9.99213e+09	3947953796386719	4.87624e+16
PDS5A	-1297931671142578	3347911888991549	4.48836e+16	1.80031e+16	6817766481691653	7769593682907919
GATA3	5087881088256836	3553965640099901	2792764786534099	1.02231e+16	4.87059e+16	6138760814928028
ADNP	-1.243e+16	3343507233272581	4.53412e+16	1.82334e+16	6672347148609582	7572176349696829
TMEM184A	8967652320861816	3.55665e+16	2775558210923078	1.01466e+16	4.00966e+16	4588489956325955
MAN2B2	47503662109375	3.3252e+16	4.72936e+16	1.91443e+16	5645416722153173	5694348735194052
N4BP2L2	-6903743743896484	3.36138e+16	4351295620947234	1.73519e+16	7524867271309468	8424790714008504
PPP3CA	-2.05454e+16	3.34103e+16	4.5601e+16	183572742635244	6455314433680172	7620847359922067
FAM43A	6690542697906494	3552109338173529	2.80473e+16	1.02777e+16	5498206583658855	5977382659912109
SLC39A1	-2.0724e+16	3.33025e+16	4.67462e+16	1.88818e+16	6053497779187818	707111199254113
TES	-1.05636e+16	3348523269274511	4482050347585006	1.79735e+16	1.0019e+16	1.12586e+16
CHD1	2159574031829834	331522932295412	4.83917e+16	1.96751e+16	6448720296223959	6560785630170036
SLX4	911503791809082	3556916163936072	2.77386e+16	1.01377e+16	4030027389526367	4.5935e+16
RABIF	1.53767e+16	3.36583e+16	4306949992179911	1.71584e+16	4868725912911551	5734727346352514
GPATCH2L	9377861022949220	3323002678730884	4.75332e+16	1926436542864189	5373137119838169	6177377446975998
SETD5	1.53312e+16	3.32244e+16	4759435804871329	1.9303e+16	5684736182652607	6145376772493929
SLC35A1	-1.39431e+16	3437033789631083	3655663481649664	1.41129e+16	4280627636199302	5521673254064612
ATP7A	6654024124145508	3.43494e+16	3673319246782541	1.41918e+16	4.42262e+16	5571226414626207
MAPK9	2.85075e+16	3316005708988497	4.83052e+16	1963353300654386	5859437783559164	6058412599393905
ZNF445	-3667483329772949	3.56051e+16	2750980778315273	1.00377e+16	4222791962704416	5242032413989042
TMX1	-2.17466e+16	3341681706483633	4.55322e+16	1.83252e+16	6671822702782786	7747551953351056
SMIM19	-1.15598e+16	3.33448e+16	462940244621845	1.86812e+16	5287052810571755	6328995682811009
FUNDC2	-5636169910430908	333827276150626	4.5891e+16	1.85008e+16	4.62886e+16	5691827293333969
FAM102A	1.73572e+16	3.3252e+16	4.72936e+16	1.91449e+16	5247263690225439	604837162703413
GSDMC	9480042457580566	3.52658e+16	29745380020439	1.10271e+16	4.55221e+16	4548561789772727
AREL1	4704923629760742	3.3505e+16	4.46168e+16	1784413858122625	5273657618342219	546653265702097
IRF9	4.15276e+16	3319954363580832	4.7868e+16	1.94326e+16	5505183256125148	567291907544406
NAB1	-6595175266265869	3.39288e+16	4.0469e+16	1594162500326106	4.9859e+16	5844631590783843
MAP2K1	3.45012e+16	3309272313409672	4906001612233803	1999747040310467	8075560879606738	7448644561358495
EMC1	-3.08464e+16	3317184648817388	4817429316203575	1.95756e+16	4.11078e+16	5171026812342112
VPS9D1	9589018821716308	3.51596e+16	3.0482e+16	1135047527150255	4261951446533203	438533039416297
HMG20B	2238774299621582	3323484677035962	4.74805e+16	1.92384e+16	5174588709069579	5906069469854298
MFSD11	2905130386352539	3413920068988417	385549310698662	1.50416e+16	4.561e+16	4.87472e+16
PAPSS1	-4252433776855469	3.32847e+16	4.69385e+16	1.89777e+16	6800360660003536	7471694759751298
FUCA2	2.92819e+16	3305488821580784	4948928489327803	2020608243288029	5413739577583645	5833898759537633
KEAP1	-2.89057e+16	3321025977821822	4775007105515605	1.93708e+16	5287853422619048	6017868199299291
HERC4	-1.24975e+16	3.3296e+16	4.68171e+16	1.89196e+16	4.82487e+16	5682788034862055
FAM127B	6865227222442627	3.31482e+16	4.84373e+16	1970131827523725	6401270919603339	6992760416666667
SNRPE	-2.52262e+16	3329148618620591	4686529783618933	1.89436e+16	6308117511561099	7462200957219958
NRDC	3734844923019409	3343507233272581	4.53412e+16	1.82307e+16	7819364796514097	8466349772490789
BEX4	-4.64463e+16	3322656557185822	4.75711e+16	1.9289e+16	6069538676655376	7239913690285604
RHOT1	-6717574596405029	3294648899970693	5074007443955901	2.08252e+16	5565325927734375	648749094995959
BFAR	2.05698e+16	335203307192488	4445974096776527	1.77727e+16	4703983600323017	5557906341552734
CREBBP	-3397715091705322	331039941794824	4893285798912603	1993613672418415	6089306835714541	6973600942342235
FBXO42	1.88282e+16	334691022180372	4.49873e+16	1805344658415512	4.63829e+16	5355348051264045
ADIPOR2	1.24767e+16	3.3028e+16	4979691722373769	2035586188095308	5255828600251273	5992703293309067
HMGB2	1.16107e+16	338975268296515	4076123341151603	1.60844e+16	4.22177e+16	5302863076468495
ANKRD26	-2.15374e+16	3.3505e+16	4.46168e+16	1.78489e+16	551360115172371	6982073000339275
ADAM8	7853796482086182	3.52008e+16	3.01941e+16	1.12169e+16	4404266159255783	4592386559595036
MRPS5	1.35722e+16	329904206922815	5022939309684374	205716652182238	5487451289898783	6128414378446692
DBT	-6175863742828369	3.30364e+16	4970094953658464	2030698083794038	544497655785602	6384431447414373
PTER	1727585792541504	3312928274188162	486487544803011	1.97968e+16	5103376191237877	5819435119628906
NADSYN1	2581348419189453	3.34267e+16	4.54291e+16	1827486243578384	4760975519816081	5505224227905273
CIC	2833390235900879	3347911888991549	4.48836e+16	1.80072e+16	4.63664e+16	5401397783731677
SMDT1	5.76408e+16	3267208421039149	5404948733254139	2.24668e+16	6313678691913556	6964550583831705
JMJD1C	-3408622741699219	331522932295412	4.83917e+16	1.96734e+16	6303238443808981	7396443684895834
SLBP	1.00946e+16	3.29269e+16	5096987260453114	2.09393e+16	5647392496030931	638567880483774
C3ORF38	-1.37429e+16	3.1955e+16	6375304576265289	2741028125420203	459299201965332	5511924247064534
FAM83H-AS1	-1.6438e+16	330302115664003	4977128383253761	2.03406e+16	5327733516693115	6382057632225148
CHMP7	1.49468e+16	3401801025529983	3964596328722683	1.55674e+16	4.4891e+16	5596928316004136
TMEM99	-1.82513e+16	3344874869953086	4.51986e+16	1816019711865168	4.66466e+16	5774723072950753
TOM1	3618924617767334	3.27849e+16	5266385487449234	2.17732e+16	5185050434536405	5356352615356446
PSMA5	-2.32708e+16	3.36053e+16	4359878791152641	1.74048e+16	9354043558341304	9900428816589000
EXOC3	-4.76127e+16	3.32373e+16	4745399094273179	1.9223e+16	4274967738560268	5655330457185445
SPHK2	7683155536651611	3.50154e+16	3.15109e+16	1182538555961888	4.47457e+16	4912056721432108
TMEM134	-3.75769e+16	3.29233e+16	5101132608192083	2.09662e+16	4793910344441732	5932327796672953
COA6	1484593152999878	3.30035e+16	500784426280407	2.04953e+16	5353071179693145	6162296142578125
SF3A1	-9450304508209228	3.30559e+16	4947750571381951	2.01965e+16	6241667260427843	703452070456465
ANKLE2	-1.93164e+16	3.29269e+16	5096987260453114	2.09425e+16	515498179309773	623758915098996
SS18L2	1.47138e+16	3.3028e+16	4979691722373769	2.03596e+16	5092135764457084	5809504191080729
WDFY1	-4.99792e+16	3288740778817644	5143505649418278	2.11591e+16	5682116636295909	6555052665163795
TAGLN	-1732300043106079	3.37304e+16	4236016312188938	1683877151383775	4801024860805935	7059007771809895
CEP57	-1.81324e+16	3.28023e+16	5245241003756608	2166704905105543	4993481991895989	582914924621582
KDM6A	-744941234588623	3.28477e+16	5190740344528931	2.1395e+16	4598095276776482	5647126663562864
EPS15L1	4.45502e+16	338959318587198	407762059531426	1.60993e+16	4530933380126953	5155317162265297
PARP3	-1.0658e+16	3.34223e+16	4547514250351154	1.82978e+16	4.82552e+16	5758891904974259
OS9	4860043525695801	3.35044e+16	4.46235e+16	1785980154834167	8762328293149835	951626831771343
SMARCA5	-1.18364e+16	3320425400807313	4781614933680118	1940224177866705	7900503892164964	884158948672715
WBP2	1.9952e+16	3.3503e+16	4.46379e+16	1788289541452077	9422764633641100	8987265014648438
KCNS3	742192268371582	3301407129330882	4995659972876865	2.04357e+16	5159310580921822	5825807002552769
SP2	2526710033416748	3.3902e+16	4071943373541507	1.60636e+16	4628289296076848	5359220436151079
IRAK2	4.39993e+16	338959318587198	407762059531426	1609826715268257	4707210765165441	5724428678813733
ALDH16A1	4.84105e+16	3.38385e+16	413193815870561	1.63689e+16	4432967999659547	4.86232e+16
TLK2	-3329646587371826	3.28824e+16	5149450838117971	2119979760522399	5801958001178243	6561474132227199
PBXIP1	-7218897342681885	3.28871e+16	5143903177009469	211688668887968	6343806776889535	7165017063378641
ATOX1	-2472696304321289	3391853972827643	4056449065598113	1.59911e+16	3783838557100844	5073681683607505
CMC4	-7552692890167236	3.40884e+16	3900892215228433	1.52869e+16	4473540541054546	5521206910582794
FAM20B	79681396484375	3296251040638775	5055323583751206	2.07288e+16	4953551392455201	5517499787466866
LOC646762	6892991065979004	3.49985e+16	3163404206158798	1.18931e+16	4390213068793802	4.94732e+16
ACTL6A	-1.02565e+16	3288740778817644	5143505649418278	2.11553e+16	5860646695506816	6688397127039293
LSM2	-3.13486e+16	3.30713e+16	4930270846540867	2.01155e+16	4182581950708763	5342686971028646
RPF1	-1.23948e+16	3.28543e+16	5182905242184804	2.13577e+16	5594662714270906	65118566222947
UHRF1BP1L	-4.12699e+16	3297061030972403	5045903829952695	2.06853e+16	3974992268121065	5314528302448552
PIEZO1	-2.54939e+16	3.39628e+16	4015362029049165	1.5794e+16	4072746070655617	5023581186930338
LPIN1	3375176191329956	3.27014e+16	5368619542841367	2.22637e+16	6819438665685519	6926725798962163
P3H2	-6341853141784668	3.40035e+16	3.97785e+16	1562714473660135	4.36528e+16	5490275097500746
MFSD1	4.97612e+16	3279203344371146	5257710334365562	2.17323e+16	6707127567082015	7550890299479167
ATG14	-2815372943878174	338975268296515	4076123341151603	1.6088e+16	4176604453097568	5667235705317283
ZKSCAN1	2.03623e+16	3.34507e+16	4517846540187987	1.81477e+16	9963914231208472	9565776809753176
ABHD17C	-1.92914e+16	3.27511e+16	5307505404146737	2.19587e+16	5650024868193126	6758726480844859
SLC37A3	3119964599609375	3.26987e+16	5371946050104768	2.22827e+16	5967691165884745	6298676096039377
WDR73	-4424760341644287	3.3902e+16	4071943373541507	1.606e+16	4456575472060948	554535638718378
SZRD1	-1.92693e+16	3280791854161718	5238514445478244	2.16182e+16	5805819657048569	6860906695792688
CYP2A13	9543859958648682	3739291554288569	1.82267e+16	6.06141e+10	4869779745737712	5703103970258664
ZBTB16	8998358249664307	3739291554288569	1.82267e+16	6.06141e+10	4.62018e+16	5619293115077875
ARPC5L	1.63683e+16	3273355107874581	5328989838638444	2.20631e+16	5811985015869141	642079449340001
RPUSD3	-1.22908e+16	3322668516149319	4756981734486889	1.92838e+16	4.96037e+16	5937394362229568
TTC33	3080134391784668	3375878480977713	4.20844e+16	1.67087e+16	4335968549861464	5289299737839471
PUS7	-1.12846e+16	3.48777e+16	3.2526e+16	1227822197682085	4182446599006653	5505260934635084
SLIRP	-2.68759e+16	3291093628911273	5115715346930345	2.10311e+16	6349044928029806	7043603182430599
PWP1	-1.80484e+16	3.258e+16	5520829811860542	2.30557e+16	5179251157320462	6184210026220525
CLIC1	1.7153e+16	3.33952e+16	4.57596e+16	1843889710652792	1.0635e+16	9873995285178404
CWF19L1	-2893366813659668	3.50078e+16	3.15659e+16	1.18583e+16	3.91978e+16	5263822150952888
CEP162	-4.19378e+16	3.33728e+16	4599630315086176	1.85522e+16	4.4235e+16	6473704392347879
PTPRM	5195698738098145	3.48777e+16	3.2526e+16	1.22804e+16	4.42467e+16	5530825870137819
EHD4	4742922782897949	3.29762e+16	5039425247098451	206489703298917	5062350070837772	5247921464005871
NDUFC1	-6487369537353516	3346092990809631	4.5072e+16	1.81006e+16	9020091945842160	9588416429809096
SNRPC	-2674041986465454	3.28425e+16	5196971601476994	2.14257e+16	557384778094548	6555136656149839
CYTH1	1598975658416748	3.27466e+16	5312954221386508	2.19864e+16	4828551954524532	5536028769163959
PCNX1	-2.56248e+16	3233641019398719	5839275696722402	2468609222597272	4636042737585353	5662109508264533
RALGDS	-5023658275604248	3.30024e+16	5009154245203673	2.05055e+16	4.85865e+16	5965457492404513
HLCS	-1.4869e+16	3374372643095083	4.22306e+16	1.67832e+16	4144931223200656	5500675599966476
PELP1	-9905529022216796	3274310634537204	5317277982880335	2200947280417406	4918314260202688	5935798710228032
RSRC2	8959490060806274	3308075656928238	4919538266543795	2.00574e+16	7581983210922647	8092152508416276
ASXL1	-3.76549e+16	3.29731e+16	5042956717691672	2066833702823238	5145034790039062	6058614177088584
C8ORF76	4.2133e+16	3.29427e+16	5078412621564011	2084816833087932	500824064720334	5372697327034605
ZNF444	7383968830108643	3.47844e+16	3323257289065319	1259410933024753	3838541435472893	4242391875295928
ZDHHC20	-2.48486e+16	3.26915e+16	53808943496255	2.23304e+16	563427774529708	6498866899113824
RNF213	2526748776435852	3298657948826621	502738391363542	2.05947e+16	8344455037280181	8125289843983627
EPC1	7522976398468018	3.2716e+16	5350523067854558	2.21679e+16	6085947210138495	6611201845366379
SUSD6	-2856532335281372	3.26515e+16	5430641737319602	2.25947e+16	5052527652424612	6105761593335295
ARF3	1.65202e+16	3333046773592141	4644652495397844	1.87518e+16	1.08562e+16	1.04809e+16
PLEKHH1	6456384658813477	3293471786198288	5087778711622924	2.08965e+16	5140271504720052	5083921205747378
ASNA1	1.07738e+16	3.25848e+16	5514713658631581	2.30195e+16	5653123904497196	6394299006057997
ALDH1A3	2.1896e+16	3304831663591735	4956422689335648	202414931851109	1342612384879676	1.25062e+16
ENOPH1	-2680739164352417	3.26817e+16	5393050723423097	2.23964e+16	5587628104469993	6657156130162681
LCMT1	-3.7452e+16	330365096322967	4969915865965681	2.03014e+16	488390841225321	5677226112002418
LACTB2	1.71252e+16	3268331084482611	5390994832232615	2238265259018026	567135610980188	638218318483957
SLC31A2	-9797680377960204	3319661858565128	4.79003e+16	1.94503e+16	4.26856e+16	5173967149522569
ZNF22	-8050689697265625	3.3927e+16	4.04857e+16	1595213382024213	4767504555838449	5843127706776494
DPP9	2.50336e+16	3.25683e+16	553571240326747	2.3134e+16	6066476256404091	6343559653072034
HAUS4	7755160331726074	3295574478699173	5063205113798561	2077098903369152	4781580865383148	5780807495117187
RNA45S5	-3.18133e+16	3254248389568701	5568671642772663	2.33204e+16	6764626851895961	8111419289470022
KDM2A	-2.68317e+16	3.26232e+16	5466110232883144	2.27711e+16	6079263376635174	6877372164686187
RBMS1	3710043430328369	3.26515e+16	5430641737319602	2.25983e+16	6515435041007349	7310034534918568
IKBKG	-1.07634e+16	3264900052892724	5433753677286453	2.26182e+16	4984584780905744	5933088763006802
RNF220	5.56344e+16	3253805688582133	5574350999632517	2.3355e+16	5380683312049279	5974985193323206
MRPL44	-2.15945e+16	3.36638e+16	4.30148e+16	1.71282e+16	4.18391e+16	5256585184733072
NCDN	489948034286499	3.34867e+16	4.48053e+16	1.7963e+16	4392669200897217	503317607532848
GRTP1	-1.64025e+16	3363305112441766	4332064234238822	1.72711e+16	4312860632455477	5415736179725796
MTA1	-8417308330535889	3269509857379524	5376382299641541	2.23063e+16	6060574785548838	658486179799341
YRDC	1109011173248291	3.26468e+16	5436549761195391	2263513484416527	5238462175641742	5901731897573002
TSPAN5	3305208683013916	3.25688e+16	5535055999998518	2.31259e+16	5144883206016139	5621036080753102
CNOT6L	-2.97005e+16	3271368659313794	535342029091931	2.21903e+16	4.88472e+16	5993820826212565
POF1B	3684135675430298	3.24747e+16	5656224933988	2378638780617135	6274979489708915	6397201427515002
ZNF426	3504910469055176	3287090432029978	5163088484061628	2127098207386491	5074542052763745	5545640425248579
KRR1	-2.50051e+16	326127189284418	5479338200377986	2.2859e+16	5190135346361872	6265042581465035
USP46	3.74018e+16	3.2539e+16	5573181764800144	2334469961486341	6593167273354191	655395002554584
GPR137B	-5088083744049072	3306627039278542	4935975106034303	2.01436e+16	4.42723e+16	5605295665228545
GRB10	-1044508695602417	3.49528e+16	3.19684e+16	1.20405e+16	5240191353691949	5880881762895428
C1ORF198	2.6412e+16	3280791854161718	5238514445478244	2.16223e+16	5030900203820431	5423476442377618
LETMD1	-3.4626e+16	3.26704e+16	5407021735453682	2.24807e+16	4.95941e+16	6082215771896426
ASB6	8342068195343018	3.45179e+16	3.53352e+16	1356248806149701	4.43901e+16	4590805371602376
LOC100287896	-7456307411193848	3467451328026112	3.40839e+16	1297959684394924	4.00427e+16	5305517287481398
PIP4K2B	-1.57453e+16	3.21252e+16	6130231305087696	2.61542e+16	593634661506204	6876145787985928
USP25	5511295795440674	3247829152327454	5651592598251177	2.3752e+16	5798647845232928	6505052445325564
SMARCC2	1.50288e+16	3249070112668207	5635466692906468	2.36548e+16	6571477481297084	6850553026386336
APC	4.06866e+16	3.25604e+16	5545759348107982	2.31921e+16	5517602243731099	5988503694534302
PROM2	-2760028839111328	3.25168e+16	5601701414192921	2.34859e+16	651590422911791	7354301170066551
TMEM229B	1028541088104248	3699442794389026	19978239060493	6.79326e+10	4.18048e+16	4.67351e+16
PPP1R35	-3.89415e+16	3258968683750053	5508474156607333	229880783814917	4.92973e+16	5803011725930607
IER3	2175268530845642	331303876505057	4.86364e+16	1978701120802206	1.30968e+16	1.22121e+16
PHF1	-1491786241531372	3247829152327454	5651592598251177	2374615693746312	5246587086872883	6226590563367297
EIF4EBP1	-3527097702026367	3.34955e+16	4.47152e+16	1792253974476735	4899118501846104	5929973763479314
ZNF766	-5742385387420654	3.35591e+16	4406411715975416	1.7606e+16	4.48835e+16	5769162040225343
TMEM167B	2545515298843384	3.24557e+16	5681098980180695	2.39181e+16	51658765281119	5693200816278873
TMEM80	2.03632e+16	3247632314539331	5654154682669109	2377171548301506	5427097692722227	5962638056926648
DNAAF3	-1194690227508545	3301114249704666	4999030083595426	2.04543e+16	4628000789218479	1081793212890625
CEBPB	2.30862e+16	3.28023e+16	5245321702230586	2.1676e+16	8240743524887982	8385203770228795
CAPG	-2910233736038208	3.24594e+16	5676250778524754	2.38867e+16	5423730214436849	6567406700061152
ANKRD40	7652759552001953	322187867614528	5999586563968461	2548032977065543	526488580647305	615814899948408
NRAS	1235121488571167	3.23764e+16	5785749208558719	2.44373e+16	5598859137889602	6262940931485186
SNX4	4.56964e+16	3239778694503955	5757332417153231	2.43061e+16	5869079766245936	5878851002660291
HSPB8	1.22252e+16	3410821249436959	3.8831e+16	1.5184e+16	5523073262181776	4149413499675813
SSH2	-2.07318e+16	3.41531e+16	3843165884876873	1.49898e+16	3.69591e+16	5166926028123543
RBM23	-728752613067627	3.25302e+16	5584482190196886	2.34029e+16	6813751220703125	7523059656124303
MTHFD1	-3798937797546387	3.24425e+16	5698400550186519	2.40186e+16	4.96697e+16	583615072842302
MRPS10	-2751768231391907	3252966528348384	558513238433994	2.3411e+16	6485582155602001	748036849901872
APH1B	2.63251e+16	3.45498e+16	3.50766e+16	1.34224e+16	4178650625820818	5244249155823614
ZNF148	-1172938346862793	3244396040963135	5696445662083555	2.39993e+16	5647047805786133	6566381676252498
PPP4R3A	1961895227432251	3255636165525901	5550905507884948	2.32191e+16	6539178077210771	6813175842453297
YIPF1	4524182081222534	3.2328e+16	5850653719435237	2.47407e+16	547451659018949	542325790614298
FKBP4	1356266736984253	3.27769e+16	5276040355967164	2182341190059239	7485107648771492	7989256658170804
SERINC1	-7608717679977417	3.26915e+16	53808943496255	2233026745344148	858364553213968	949029713989752
ZNF578	5375006198883057	3.44499e+16	3589294773949568	1.3801e+16	4345948907393443	4.84607e+16
PYROXD1	4788784980773926	3.2328e+16	5850653719435237	2.47552e+16	558908224105835	5633892240978423
HACD4	-2288393497467041	3.70543e+16	1.97047e+16	6.67733e+10	3944341219388522	6997986417828184
CCNA1	-2166983127593994	3.70543e+16	1.97047e+16	6.67733e+10	4.28275e+16	6985101988821318
HNRNPLL	-320074200630188	324592513626873	5676424472437325	2.38929e+16	5506791566547594	6337889621132299
TOP3B	5594229698181152	3333204900365561	4.64296e+16	1874045219810153	4.30593e+16	5074225647808754
IFNGR1	3.33584e+16	3.24828e+16	5645674279560878	2371413431729327	8253042047674005	7855823475827453
ARL6IP4	-2.25498e+16	3.24262e+16	5719754291065269	2.41197e+16	4985374204574093	5865659579424791
SMG8	1.367e+16	3.32687e+16	4711179033453905	1.9057e+16	4.53184e+16	5532790352316463
ECHDC1	1.09451e+16	3.2328e+16	5850653719435237	2474591544060303	6076453221987371	6669849384565157
NEK9	485234260559082	3267271380355374	5404165239044728	2.24545e+16	4749198421355217	5675281421558277
LRRC41	-1.95336e+16	3240822939349649	5743505756099606	2.42332e+16	4686598075452701	5775389865512761
MED15	-1.12256e+16	3240822939349649	5743505756099606	2.4231e+16	4840689981059664	5848221355423504
UBE2K	1.45943e+16	3.26645e+16	5414380727976258	2.25165e+16	7603399888524469	8264650494864817
HLA-DMA	5675458908081055	3.43176e+16	3700284084349319	1.43355e+16	4153209940592448	4.90562e+16
NUP85	5401268005371094	3.43448e+16	3.67721e+16	1.42175e+16	4.40529e+16	4.8135e+16
PER2	6014716625213623	3247829152327454	5651592598251177	2.37445e+16	5608119278502979	5444348653157552
SLC10A3	-6424884796142578	3282755226715956	5214885451378933	2.15097e+16	4681656464286473	5559234619140625
TSGA10	-6201114654541016	3.28871e+16	5143903177009469	2.1167e+16	5181174776447353	768580436706543
AJAP1	-1.65924e+16	3.69166e+16	2.03397e+16	6.92801e+10	4390247662862142	4870062934027778
SLMAP	1.1103e+16	3244959552592051	5689059126315157	2395713120771807	6893607352856342	7518334401585663
CHURC1	-1.21073e+16	3.2328e+16	5850653719435237	247398746947669	6551017930772569	7559364104209958
MPRIP	1.1838e+16	3218087061124337	605219536866199	2573901904528548	5603268271998355	6489844767252604
TXNRD1	1.53924e+16	3.32408e+16	4741551058607932	1.92028e+16	1.25961e+16	1.19123e+16
LIPA	1.19143e+16	3.22409e+16	5969137859369853	2530017812037108	6643100472383721	7238074003760494
PSMC4	2.21393e+16	3217541246849638	6059806451572287	2579492327768996	5898273036165057	6298096772212132
UBE2Z	3148794174194336	3256412778902241	5540988146458101	2316680741688374	4.45863e+16	538192143515935
MTFMT	2.81703e+16	3318889152550411	4.79856e+16	1949429191922042	4.34101e+16	5447691163020347
VPS26B	3294241428375244	3.22287e+16	5985924161856298	2540971498679668	5407066588189192	5740625407838602
EBAG9	-2921290397644043	3.23016e+16	5886244229887714	2491323293337269	565546321297834	6663438320159912
CCDC113	-2122587203979492	3.28737e+16	5159821906893581	2125094935084843	4.95934e+16	1047916713513826
PTPRF	-1.1559e+16	3.32545e+16	4726654341347809	1.91287e+16	1.02641e+16	1110330629865185
ETFB	1.42361e+16	3218087061124337	605219536866199	2574007457250776	520491252225988	6008918576124238
PPP6R1	9132051467895508	3.18174e+16	6580547816989637	2841411412967558	4.94317e+16	5730879569167726
ANXA7	4502981901168823	3235107295217209	5819594232276753	2.45916e+16	6974401245117188	760032021127096
ZZEF1	1.36024e+16	3244502197907686	5695053419284375	2.39879e+16	4773692626953125	5501355600881053
LIN7C	-1.36445e+16	324197502766154	5728289682397121	2416126845357128	7514478037793348	8508879288383152
C8ORF59	-2153102159500122	3225635784180449	5947907635987027	2519154588617864	5131638886912769	6098220488604378
COPZ2	-1403960943222046	3.40272e+16	3956191464705042	1551899555044992	3.9634e+16	4997635316312983
VEGFA	-1.4472e+16	3280791854161718	5238514445478244	2.16173e+16	1.1365e+16	1.30095e+16
ERLEC1	3344177007675171	3.20424e+16	6248270793996942	2.67549e+16	6552985055106026	6604778113731972
VPS35	-1.90378e+16	3280791854161718	5238514445478244	2162945382099358	9044753435222504	1.01229e+16
PDXK	2431238293647766	3.22287e+16	5985924161856298	254048689304533	7497562989285944	7469290482370476
PHB	2.27854e+16	3.24747e+16	5656224933988	2378591143713178	7350769620953184	8096783517420977
DGUOK	-2789309024810791	3.21432e+16	6104986655112869	2.60228e+16	5314297300396543	6452780271831312
SMCHD1	-1.55484e+16	3203947515688608	6252482492065695	2.67851e+16	5887436392419625	6955862849591726
TNFSF10	1.86951e+16	3.22288e+16	5985769581737685	2539840088571089	7567475014544548	809124121505223
MED21	-3014662265777588	3.22113e+16	6009907553091951	2.553e+16	5078800667961725	6076402375192353
GRIPAP1	-1.11717e+16	3.30024e+16	5009154245203673	2.05087e+16	3767688705260495	49842236328125
PIAS4	2.07436e+16	3295860999902777	5059865819283463	2.07524e+16	4.23977e+16	513626164403455
CPM	-370697021484375	3.2433e+16	5710856113775881	2407664554424205	5433159200554221	6888595581054687
FOXK2	3937816619873047	3209944694013902	6166735282242724	2633990533700913	4967550112877363	568451888917938
PDGFC	-1.2007e+16	3.20952e+16	6172827386176834	2.63779e+16	5342161560058594	634682576175735
SH3GLB1	-1.14756e+16	3.24671e+16	5666158389996352	2.38387e+16	7988965005585642	8772477467854818
ITSN2	4.63495e+16	3196116667270238	6366244774795787	2736514770173895	5919004106252207	5861682971651085
NFU1	-2.03623e+16	3.20079e+16	6298162737943325	2.70175e+16	5578567584355673	6708800279285352
OXA1L	-1.83117e+16	3.23887e+16	5769429220688215	2.43628e+16	7548965811729431	871881287673424
PAX9	-4.89358e+16	326209950553871	5468906449698743	2279109280717254	3.95307e+16	5371922175089519
CNOT11	2.25359e+16	3.1973e+16	6348909403476665	2727213826680332	5082569477721031	5710642316700083
OPA1	-1.07979e+16	3.19072e+16	6445920450151303	2775770190933201	5579752946764694	6432599622720307
PDIA4	2.01204e+16	3177008463640405	6652601913170039	2.88221e+16	5856372350933908	6190557190866182
CETN3	-6889581680297852	3248350080763901	5644817678372462	2.36996e+16	4.82684e+16	569791656932192
RAD1	3748781681060791	3220661804278333	6016420684843905	2556934977916473	5286494814116379	5736629285310444
PMPCA	-1.07688e+16	3.28989e+16	5129889953681045	2.10944e+16	4.05092e+16	5328425440294989
CRTC3	1748950481414795	3.28023e+16	5245241003756608	2.16655e+16	4466831279250811	5563729924263714
GGA2	-2.0081e+16	3201297300942452	6290753951195391	2697408028817981	502717364275897	5943146382481599
TMEM242	-2.24026e+16	3.22833e+16	5911071740038261	2.50241e+16	4.39932e+16	537865400314331
BLZF1	2.6556e+16	3.22457e+16	5962490071241911	2525909717528735	4.55972e+16	536514892578125
HDAC7	6286299228668213	3236586328799683	5799808728093683	2.45023e+16	8115666614879261	8774270650273176
HPS5	-5.26819e+16	3.22324e+16	5980845727645194	2536291653397299	4483848497705552	5520153522491456
PIP5K1B	835395336151123	3.38591e+16	4112369343906778	1.62674e+16	4.50611e+16	4905805928366525
CITED4	8427715301513672	3.1927e+16	6416492860546524	2761851912885013	7193858545151115	7955195640450093
PPIF	3456430435180664	3.17827e+16	6633331694375906	2871931840491519	6725260162353516	6920941400189772
DDX50	-606142520904541	3.24047e+16	5748116605601491	2426163985294657	4.6572e+16	5628753370075135
DNAI1	-2.59315e+16	3.24915e+16	5634470289568283	2364518942762804	4005910973799856	1129102071126302
NCOA5	4.63037e+16	3272167619049436	5343580802839476	2212872329751467	4.30617e+16	5040055910746256
CSRNP2	1.81755e+16	3.21742e+16	6061429693968334	258077184270814	4.86425e+16	5555360451722756
TRIP6	-3.97638e+16	3.26177e+16	5473045660536219	2282428499077876	9661750415764232	1.04299e+16
POGK	8750534057617188	3190307823499755	6451967580461587	2779627163269061	633702242815936	6845291533456412
C5ORF42	-1377238631248474	3.21761e+16	605880796494419	2578479008675637	7713576096754807	8823924304143479
POLR2E	-2257210612297058	3.20348e+16	6259190471757109	2.68199e+16	6548519050497316	7613069439160852
ATP9A	-2.06585e+16	3189690825778016	6461140338991556	2784206313665842	5131425447990557	6094740776166524
KIF3A	-4271104335784912	3.2177e+16	6057567321567131	2577362851063907	5024267023259943	6850662994384765
SRSF7	-2.17171e+16	3.25747e+16	5527479548031123	2.30889e+16	8121628692184669	9311115353606468
PRSS3	9682788848876952	3.61934e+16	2.40249e+16	8.50751e+10	4185797373453776	493095768822564
ERAP2	-5636749267578125	3.20598e+16	6223237566634429	2.66235e+16	4236211161459646	6014915273970917
TMEM104	1.21425e+16	3.30225e+16	498601182159202	2.03914e+16	4050813293457031	3743204072464344
PRPF3	-1.46258e+16	318733485604843	6496286110923674	2.80187e+16	5109745616644201	6068060202676742
TAF1C	1.3903e+16	3.27194e+16	5346364843865209	2.21454e+16	4.29495e+16	5096458374984622
SLC4A1AP	-4.3299e+16	3.18493e+16	6532326047331719	2.81996e+16	4.99968e+16	5957307977191473
MECP2	4918515682220459	3176638094303607	6658277717915204	2886611322506201	5764696275865709	662192421092389
R3HDM4	2.67337e+16	3.17891e+16	6623500200242184	2.86575e+16	5413801299859278	5495024002137988
SLF2	-3.12464e+16	3.2166e+16	6072897154145684	2587307248078354	4581022716703869	5300122088159037
SCAF1	2957361936569214	3165725142029302	682770671973834	2974016036699979	5467566213300151	5875331585223859
NDUFA8	-1.88909e+16	3.18005e+16	6606144207568122	2856953714002177	5627967171047045	6780408342307973
METTL13	4.15211e+16	3194834933763031	6385061228818845	2746462884131222	4.59288e+16	492070078060327
FEZF1-AS1	1672649383544922	3.21263e+16	6128674445144922	261416320395394	5434857788085937	6069557339537377
UPF3B	-6377708911895752	3.18711e+16	6499607584504989	2.80503e+16	550637089349086	6317521625919564
OSTN-AS1	1.3589e+16	3605007086477782	2.48309e+16	8.84115e+10	4543870135051448	4320186491935484
BHLHE40	-216678649187088	3.25675e+16	5536722947387569	2314359868774004	1013530218779151	1.14567e+16
EID2	-1.7148e+16	3203471305569726	625934218884981	268266204695437	4.65221e+16	5756314924961544
GATAD2A	-1.01793e+16	3.21072e+16	6155682003767091	2628073965488291	4597685677664621	5598257295377962
NUDT21	-2.4674e+16	3.20424e+16	6248270793996942	2675987859142927	6174306086296044	7206545171049452
EVL	-2910759449005127	3207865133100499	6196334677359794	2649039866435108	4372035877124683	5702328284581503
FARSA	6469511985778809	3.16808e+16	6790720103402183	2951282957843304	5366910298665365	6196805927115427
IWS1	1.52859e+16	3.18145e+16	6584862095163556	2843913642031992	6717908810346555	6970876601928058
LMO2	4000246524810791	3195061601411348	6381729597278492	2.74441e+16	5168722886305589	5690459742690578
HSDL2	-1.83892e+16	3.18711e+16	6499607584504989	2.80457e+16	5112462324254653	591991083408759
MAGED2	444380521774292	3156544008374742	6973583278705231	3049715417738456	6417373265975561	6280300564236111
AGO2	5515694618225098	3.37624e+16	4.20497e+16	1.66908e+16	3.97014e+16	5072932052612305
C14ORF119	-5866658687591553	3175053025339058	66826232086195	2.89976e+16	5539747441856606	652232533409482
TINF2	-2588233947753906	3178797011938118	6625260942431563	2.86715e+16	5005668222087704	6084245213922465
MYO9B	2.29071e+16	3261804314777293	5472624939101638	2281190296491244	4.13078e+16	5026975667701578
COQ6	2.73504e+16	3254810585837681	5561467634706751	2.32804e+16	4.4134e+16	5258086824069058
IQCG	-1.33589e+16	3.22457e+16	5962490071241911	2526348174509461	4511546194553375	9464211262447734
TMX3	283658504486084	3.16871e+16	678097593548167	2946389679704871	5322963107715953	6006956200151078
GRSF1	1.02497e+16	3175236765375781	6679796541966609	2.89724e+16	6252523299750932	693183093600803
AKT1	2078644037246704	3189690825778016	6461140338991556	2784405462741852	7018284479777018	7189874496051972
NSMCE1	-6950163841247559	3176824113045878	6655426428564745	2884728961754832	4854785787648168	5698839131758303
ASNSD1	4457902908325195	3.17045e+16	6753762244426553	2933909338922652	4.98134e+16	5854437439529984
UBAP1	1293051838874817	3.18857e+16	6477887801468885	2.79331e+16	7445046119844383	7598074370739507
EPN1	3384370803833008	3.15429e+16	7009884051277994	3071416479455332	5584097111478765	5865630518887691
UBXN1	-1.50942e+16	3164308181308453	6850019671735668	2.98703e+16	5447802281641698	6464356343457653
PITRM1	-1.14557e+16	3.08539e+16	8215020246387229	3.70031e+16	5376502462902909	6205452658913352
MTMR9	-1.37606e+16	3177008463640405	6652601913170039	2882655384060239	5347612653459821	590530654131356
CDK5RAP2	2653423547744751	3164966094997577	6839650417687704	2.98185e+16	5424764702119023	5828929530920358
LEMD2	3919363021850586	3167565855377809	6798829413611759	2956787740903686	5081364676456324	5899279319633872
LEO1	1.10461e+16	3140144609194395	7241947811845561	3197074221469253	5621177673339843	6325993500938711
H2AFY	6556318700313568	3271184598444599	5355689635953699	2.22049e+16	1.27376e+16	1.26314e+16
IFT88	-9095041751861572	3.37207e+16	4245540305677325	1.68808e+16	4214591185251872	6487616079824942
NUP88	6427717208862305	3194564183479557	6389043080298568	2749416344488127	4613539733886719	5409551174082654
LYPLA1	-1855056881904602	3.18857e+16	6477870127898977	279267340206539	6865934108590481	8001953125
AP3M1	-9093892574310304	3164052578604191	6854052416716386	2.99012e+16	570635173631751	660877912472456
PJA2	-5900460481643677	3.20499e+16	623749852311182	2669666325844927	7226675917819085	8178274184801778
MAPK8	-1.15421e+16	3.14508e+16	7160164979765552	3.15356e+16	4982341643302671	5558679597871797
RAC2	-3.10717e+16	3.17132e+16	6740332491690377	292676637565194	5301895141601562	6688127063569569
SPG20	-2.34248e+16	3.16519e+16	6836084523060345	2.97896e+16	5754210318926085	6842902356928046
SLCO3A1	-2891733646392822	3175236231931131	6679804746777087	2897889854218858	5601980481828962	6875598477018483
RCN1	-1.32946e+16	3181252434429664	6587908605916221	2847702349169168	651445192071889	764885663986206
MPP5	1.84209e+16	3.15429e+16	7009884051277994	3.07215e+16	6341124141917509	6793749170395934
SERPINB13	-1127516508102417	3.37207e+16	4245540305677325	1.68821e+16	5333427247546968	798578583033739
UBL3	-8906775712966919	321953608380575	6032035880511563	2.56474e+16	888164202372233	9703566885086738
DMAP1	3293752670288086	3254810585837681	5561467634706751	2327596306903034	4325311040303793	5080245971679688
IGF2BP2	1.33907e+16	3149566763086131	7086523585893524	3112868502047022	6041933757502859	6565754406083646
PHF3	-6964975595474243	3177818546151105	6640204487793833	2875552191043836	7006092956800501	7953049310363165
DPH3	-4.29709e+16	319459167696522	6388638627763055	2.74862e+16	4479765641061883	5562945717259458
CHST14	-4727814197540283	3.19771e+16	6342954565330305	2.72404e+16	4588656632796578	5807723999023438
MAP3K3	-1.2007e+16	335738572643631	4.39151e+16	1.75422e+16	4.10996e+16	5119775390625
ZNF266	-2739834785461426	3.24953e+16	5629552181752713	2.36136e+16	4065967559814453	5163577598861501
COX14	3630027770996094	3.14531e+16	715624949596812	3150445209701859	609404615580742	6115798950195312
IGSF8	1.39746e+16	3.14761e+16	7118482391105257	3.13105e+16	5547991059516948	627009148967222
HSD3B7	7745048999786377	3.33471e+16	4626901326652706	1.86666e+16	4270177841186523	4.93156e+16
MT1F	-7623546123504639	3366223805493752	4303048038564783	1.71387e+16	4514503479003906	6133972543184875
PSMD5	-2983236312866211	3095993244428245	8016905338104664	3.59159e+16	6116671337507158	6893858715284581
PLEKHA2	7.20572e+16	3.15617e+16	69795234156227	3054346250530292	6045433648742071	6936354976689484
PTPRA	2.18501e+16	3148308688049912	7107081765681336	3.12328e+16	6412907871631307	6858950871801228
ALG10B	-4.41721e+16	3244396040963135	5696445662083555	2.39995e+16	4.29647e+16	570798455215082
TBC1D1	1.01809e+16	3179243644063722	6618450970249553	2862918639912784	4978523823752332	573128433227539
DDA1	1.07744e+16	3145244217801286	7157408128716809	3.15165e+16	598284320101712	6329316835145693
GYLTL1B	-1652714729309082	3.60024e+16	2.51047e+16	8.94838e+10	4510473838219276	5229895958533654
FAM192A	2.01004e+16	3166227662518965	6819810975266134	2.96856e+16	6942527707943247	7205716709402156
MFSD5	2.55999e+16	3.126e+16	7481728477355384	3.31698e+16	5952179551790546	6161387011352997
SCFD1	2.11279e+16	3.14102e+16	7227378941014618	3.18878e+16	5868587493896484	6405401163167886
TOPBP1	3279876708984375	3.17736e+16	6647186163514523	2879221038492888	4.7957e+16	5491892356240289
ANTXR1	2626490592956543	3.16777e+16	6795640976745982	2.95474e+16	7953557968139648	7726900077160493
ARHGAP12	2.01999e+16	3140078651290729	7243047756675955	3199206160318369	6015602450065425	6590755989254524
ARHGEF10L	6224997043609619	321055626803256	6158057389646849	2.62969e+16	4808464050292969	5059219431654315
CIR1	-3294098377227783	3.14399e+16	7178137942589367	3.16287e+16	5706113576889038	6688419576601689
TRABD	8696818351745605	3.23491e+16	5822203796108212	2.46083e+16	4.41772e+16	535706407883588
RTCA	1.12607e+16	3.14648e+16	7137095231161922	314062681693619	5088033072556122	5858913323818109
FAM96A	2557935118675232	3.16679e+16	6810912360876186	2963365209154884	7238464968271524	730539076597359
SERPINB6	-2.26948e+16	3175292776571826	6678935100517221	2896215570337884	7334402804904514	8320430149541838
PDE12	-1.38189e+16	3181252434429664	6587908605916221	2847148383817174	4.63896e+16	5629547343534582
SARAF	-58071568608284	3.21161e+16	6143120540230283	2.62152e+16	9545048607720268	1018699970024433
ZSCAN29	5114758014678955	3.22324e+16	5980845727645194	2536008670028795	4847412767081425	5158262320444094
USP53	2.49652e+16	3147857984209876	7114461209494198	3128594506049053	690089934462801	6841938992050036
FAM120A	3267878293991089	3.24953e+16	5629552181752713	2361409115826311	1.05812e+16	1.10996e+16
TUBA1A	-1690463900566101	3361062198360038	4.3545e+16	1736893454072857	5850234031677246	1.32632e+16
IST1	2.11418e+16	3163505828076011	6862686688705517	299588691644043	7092177343184424	7313079833984375
PIGK	-6906306743621826	3149026990991953	709533669745498	3117428736380596	5476634704988766	6331104636192322
RAF1	1.68121e+16	3.13705e+16	7293674288030106	3.22369e+16	5718324196279345	6184145067558914
PLAUR	6100735664367676	3.32723e+16	4.70726e+16	1903655170506053	4.7495e+16	5457610153570408
ARHGEF3	-4032546281814575	3.15429e+16	7009884051277994	3071035716027412	502264678478241	6076293472171754
NME5	-1.59616e+16	3277866187257754	5273923339993424	2.18095e+16	4.3082e+16	9259399046380836
NIN	-5992412567138672	3.14682e+16	7131430398545953	3137441609458367	6443743619051847	7230733235677084
USP11	-1.71985e+16	3.15341e+16	7024096508311042	3079990273961809	5335405592950399	611627197265625
GSPT1	1.67621e+16	3.2166e+16	6072897154145684	2586441318603548	9102970844990498	9027011170679208
BAZ2A	3117709755897522	3.15228e+16	7042318098731579	3090715390452152	7592220306396484	7438825242062832
MRPL10	-4.24947e+16	3156544008374742	6973583278705231	3049951010094379	4.62212e+16	5696870173370489
TGFBRAP1	-1.55245e+16	3.22409e+16	5969137859369853	2.52989e+16	4339269969774329	5538605870427312
TCP1	-1.37164e+16	3.18052e+16	6598981402556165	2853215281637306	7237464123823512	8210674403522509
POLR2K	1.67641e+16	3158868061667814	6936365002500271	3032091974100028	7258289456367493	7439599758241234
NXT1	-5022518634796143	3.21418e+16	6106909272749789	2603693428162374	4.07679e+16	5362463623937899
PFDN4	-5124096870422363	3.18145e+16	6584862095163556	2843965173679434	4505401119109123	5402080685484643
MTMR3	1.79272e+16	3.12438e+16	7509713323160437	3330844786891625	5131853464487437	5472494479829231
SIPA1L3	1.65372e+16	3.15706e+16	6965280624542659	3045408161211339	4.52745e+16	5267266167534722
CPSF1	4.12013e+16	3.15341e+16	7024096508311042	3080627735673368	4.91619e+16	526098124186198
ANAPC11	2623558044433594	3.11033e+16	7756507406419502	3456876298229489	5977483476911273	6204752538748493
AASDH	-4205899238586426	3.22324e+16	5980845727645194	2536819005787455	4.23727e+16	5499782420970776
OBSL1	-8716356754302979	3.13527e+16	7323623644065151	3.24069e+16	5695461553368865	6648271348741319
PAFAH1B2	-8364522457122803	3178761905838353	6625796515601661	2868026106083326	8052623444183697	882316019997668
ZCCHC14	3.07439e+16	3154651393922631	7004039813044489	3.0678e+16	518649525112576	5648669712434565
CUL4A	-8494162559509277	3.13579e+16	7314976032301269	3235948228290568	5680752275001943	6529349165353161
WDR3	-4.14235e+16	3140144609194395	7241947811845561	3.19661e+16	4.96632e+16	6232280813061628
PRKCI	-2258666753768921	3.14268e+16	7199726953763727	3173780014573	5075624826792124	608956587942023
SSBP3	3052859306335449	3.10717e+16	7813149144306837	3.48591e+16	6302846031731338	644306281944374
PLEKHA3	-1645348072052002	3.13672e+16	7299360514692012	3228331599613756	4910331888401762	5816327226840383
GTF3C4	-351060152053833	3109237588689006	7776110284104133	3.46712e+16	463727229783515	5642680292544158
MEMO1	-1796870231628418	3.21357e+16	6115536200418536	2.60797e+16	4.14571e+16	5194761149088541
UTP18	-3559408187866211	3.15945e+16	6927076703427343	3.02736e+16	4.4489e+16	5636019656532689
KDM1A	-1.23173e+16	3.16354e+16	6862217118580674	2995015627538609	4439998941683988	5253398998363598
DNAJC9	-2.34896e+16	3.11553e+16	7664193491603502	3.40606e+16	4.67385e+16	5869221788771609
TXNDC11	4.75517e+16	3148158612683524	7109538122492428	3.12505e+16	4903933415647413	5118610012915826
SIRT3	-4.36549e+16	3208184803106382	6191775435625312	2.64649e+16	3.93117e+16	5083914986492073
TTI1	1.88623e+16	3147862726351969	7114383525795272	3127869560617632	4794901942347621	5591454443993507
SAMM50	-964357852935791	3127998867361354	7447339161671722	3.29956e+16	4.76165e+16	57235817017594
UBALD2	3.13395e+16	3124002443481455	7516186651561944	3334445753081515	6556607599127783	6637446323287821
GCNT1	-2.8048e+16	3136829403828045	7297441063513133	3226774114306129	54555640282569	6421698352175768
GBF1	2.89804e+16	3145721953060787	7149539121910325	3146796857910429	50166827529224	5510463299958602
KCTD10	-1.1282e+16	3123519296507165	7524552964501567	3338887954924957	5396353130691622	6197090822900563
PCCB	4.97356e+16	3.19678e+16	6356470324000769	2731078860443093	4823181420041804	5204325689785723
HLA-F	3672022819519043	3.19779e+16	6341745464640313	2.7229e+16	4.64449e+16	5272397434010225
GTF2E1	4.8081e+16	3308022928527282	492013559196407	2.00646e+16	3.73977e+16	4.59322e+16
TBC1D10A	4.88734e+16	3308022928527282	492013559196407	2.00646e+16	4006888071695964	4.89433e+16
BRMS1	-3.34693e+16	3209944694013902	6166735282242724	2.63438e+16	4.26535e+16	5398501625543908
MCCC2	2613198757171631	3.1416e+16	7217782498418772	3183841721557088	7755839029947916	7644426355409861
TSTD1	3216099739074707	3047369511212424	8966655589919014	4118967627527606	533209619067964	6188843241139846
CSDE1	-2.76477e+16	3.22833e+16	5911071740038261	2502894634607835	1727443810665246	1.77979e+16
ASB7	-3.29613e+16	3.20456e+16	6243742540017228	2.67295e+16	3.95838e+16	5170805246237941
RABAC1	2940247058868408	3.11322e+16	7705213187015347	342803056829831	5384023542234884	5822904546210106
AKAP12	-6855323314666748	3.09385e+16	8056527639458225	3611867165990234	5325537933700386	7896296183268229
BCAP31	-1.93205e+16	3.19678e+16	6356470324000769	2731532091445637	854377287671082	9505727858770460
STAT3	2267957329750061	3.16372e+16	6859242074592583	299305115867745	8091092417901913	7964025212013807
NFATC2	1.21496e+16	3.53201e+16	2937552963902793	1.08586e+16	4641474210298978	4.95802e+16
SLC45A3	9377193450927734	3.53201e+16	2937552963902793	1.08586e+16	4075141075329903	5275354714229189
FASTK	1.84184e+16	3.13698e+16	7294847617486887	3224919040918321	4.58344e+16	5110944034131758
ATP5I	-5977463722229004	3114318996893844	768565707952502	3.41784e+16	5669647468315376	6480732836754494
ANAPC1	-983586311340332	3201297300942452	6290753951195391	2697346290754329	4.20615e+16	5209523618610856
NCEH1	6399285793304443	3.18716e+16	6498931856631553	2.80365e+16	4601321553075036	4.98126e+16
UPP1	-921271800994873	3320323880394121	4782732811722628	1.94114e+16	4.28037e+16	5729438145955403
NT5DC1	-2.15809e+16	3.14161e+16	7217471627877793	3.183e+16	6646840771914578	7785420980798192
SYTL3	7449092864990234	3.28405e+16	5199415952999288	2144083848178267	4367216009842722	5266963151785043
RSPRY1	4.5722e+16	3113107167165764	7707132632226113	3.42963e+16	5072273608075072	5948565275772758
ABHD2	1.67032e+16	3.15998e+16	6918553602247251	3022437771490952	9037487366620232	8911706111815328
HNRNPDL	-5480366200208664	3.2159e+16	6082779951354095	2592224604960976	1.12665e+16	1.21281e+16
ITPR3	1.25964e+16	3.11258e+16	7716483990750301	3435292659247513	6289829402774959	6935102387336688
COX5B	2.017e+16	3.22026e+16	6021922574133337	2559857950243299	1.13144e+16	1042298374913674
GOLGA5	3.04388e+16	3.10147e+16	7916436312484895	3538828445456879	4880337358332005	5409987478545217
FCMR	1.6473e+16	3516035375766031	3047646731284141	1.13425e+16	4.57927e+16	3.98461e+16
UBA6	4449009895324707	3103045342812512	7887777604376178	3522272958784935	6054764592834793	6801243330302992
RRP1B	-248504638671875	3.13527e+16	7323623644065151	3240484799107185	4389796870769841	5193446358257436
PHOSPHO2	2.14916e+16	3.29401e+16	5081489059709129	2086573185116022	3846919631958008	536088274236311
TYW5	-5701732635498047	3.16641e+16	6817001401260558	2.96668e+16	4.27939e+16	5382699184730405
RCHY1	2.02035e+16	2.9544e+16	1.11071e+16	5336229999172757	5110095456349764	5608584399293797
JAK2	-5303301811218262	3.15401e+16	7014465141467147	3.07509e+16	4888212602217119	5561364044046178
MAGEF1	-323413610458374	3134953452949802	7329030804145222	3244300556956799	6537611442699767	7281594548200696
ISG20L2	1511174440383911	3.09757e+16	7987848952465817	3575491180781378	5661203992235792	6360058979474036
AMMECR1	5373817682266235	3.09016e+16	8125268533935389	3.65107e+16	5943888009312641	5646533106898403
PPP1R37	9407668113708496	3.5255e+16	2981942626850795	1.10661e+16	3.99635e+16	4646900076615183
TMTC2	3856930732727051	3.09613e+16	8014450230654183	3.58895e+16	5343554444108273	5638716461461618
EGR3	-729912519454956	3.20161e+16	6286174986677416	2694772557159025	6082258678617931	7609120158406047
SLC25A43	-9260368347167968	3205410384933526	6231457179869217	2666475559926556	4.44747e+16	5423845218706734
EFR3A	1217619776725769	3.1264e+16	7474722732458291	3.31315e+16	698164947761977	7211954803851149
APP	-9376376867294312	3.22269e+16	5988409766815337	2542704719903237	1.39677e+16	1515065015263918
KLF11	-3.28332e+16	3.28737e+16	5159821906893581	2.12475e+16	4123771044672752	5315814885226163
ATP11B	-2566046714782715	3.08773e+16	8170970657636817	3678087189902344	5408420562744141	6396524314112311
PPRC1	-1146690845489502	3.18145e+16	6584862095163556	2.84482e+16	4.26534e+16	5418786002205802
WDR78	-1.1463e+16	3295317753801704	5066199015712126	2078819015477177	4.9752e+16	1.0636e+16
CPEB2	5604901313781738	3165725142029302	682770671973834	2973627496831179	520538848580666	5633044843914128
GALC	-1.54808e+16	3.09033e+16	8122182327983086	3.64824e+16	5627814553000711	6735397716293066
SLC19A2	2.83671e+16	3.11626e+16	7651324088238034	3398855005698516	5130582934748518	5755011893607475
MMAA	4998025894165039	3.17127e+16	6741146016884669	2927774165795233	4315148308163598	5028237281961644
LAYN	-1.67947e+16	3.2716e+16	5350523067854558	2.21691e+16	4015433160882247	556282420217255
RBM26	-6485092639923096	3.11553e+16	7664193491603502	3.40678e+16	6588069077564462	728382649948787
GPRC5B	-3628692626953125	3105474233193226	7843786548950407	3.50111e+16	5166641483461953	638498791193558
LYPLAL1	-2.75368e+16	3.08539e+16	8215020246387229	3700760388672781	5212055176727531	6277968913441423
ACAT1	-1.06128e+16	3309289373443286	4905808897585023	1.99919e+16	4.00652e+16	4.84136e+16
ADRM1	2.06248e+16	3.11706e+16	7637228544245632	3.39111e+16	4.9444e+16	555293727565456
PPP4C	2.65783e+16	3.09001e+16	8128038104748379	3.65324e+16	4938535265102508	5505026711357964
ST5	-1.06557e+16	3102116099759517	7904672844682411	3.53135e+16	605398415333003	7084090604810072
NEDD8	-4680156707763672	3.12108e+16	7566924501650173	3.35842e+16	6773163595317323	7535591125488281
POLR2F	-1.95287e+16	3091806508495146	809456456517766	3.6319e+16	57012939453125	6517478671274525
SLC35F6	2.58952e+16	3075376391458109	8406662427944492	3807853211608992	4.82412e+16	5340531728800061
PSEN1	3.82221e+16	3.08145e+16	8289826553789253	3.74688e+16	5914492723418445	5914766508957435
STX5	2.8658e+16	3.11089e+16	774658284339207	345170100673135	4713324894980779	5408102288303605
RC3H1	1.58807e+16	3.08539e+16	8215020246387229	3.7007e+16	5321836413049991	6045320406241759
SACM1L	-9491407871246338	3088170857447126	8162611797608089	3.67195e+16	5458684491284321	6325324960306388
ANKIB1	5630147457122803	308973221503094	8133318601207568	3.6564e+16	6503668815031179	7084877707741477
FOXJ2	2027571201324463	3165725142029302	682770671973834	2.97332e+16	4.6592e+16	545277696974734
SRXN1	1.25267e+16	3.09016e+16	8125268533935389	3.65041e+16	515950978231087	574587238908379
ADAR	3.72833e+16	3.16808e+16	6790720103402183	2.95152e+16	9932887954199874	1.03675e+16
DCAF12	1.80744e+16	3.08787e+16	8168278499729059	367528911231619	5301668769434879	5531239569941654
HPSE	8886737823486328	3254810585837681	5561467634706751	2.3274e+16	4763234353834583	4.98481e+16
SNRPD1	-3305548429489136	3.08313e+16	8257873145594372	3727629114852725	5687358023106367	6788505238188794
SNHG12	3166311979293823	3.07932e+16	8330616557195369	3.76855e+16	5708524715265578	6183114320168763
MLLT6	1.91212e+16	3109013446675035	7780124617567438	3469668158897684	6605549846512387	6918871975684351
BCL7B	-1.28126e+16	3082585879734181	8268259913682269	3734726198509551	5729957156711154	6570858890063143
COX6B1	1.26983e+16	3.19794e+16	6339613079548748	2.72076e+16	1.08197e+16	1.06346e+16
MRPS26	-2.38948e+16	3.11165e+16	773299837704046	3444146378821686	4587315505113059	536926346987032
MRPL45	-4.47988e+16	3.09891e+16	7963156693150575	3.56212e+16	5436694185498735	626388205251386
BMS1	-3333550691604614	3.04927e+16	8927416830465805	4.09661e+16	5117448128309826	6172084476058907
GRAMD3	5251836776733398	3.09786e+16	7982598060699942	3.57237e+16	5580276040469899	5556287057059152
CXORF38	4.0452e+16	3.15513e+16	699638638848591	3.06241e+16	4533162798200335	5100336514986479
INO80B	-1089184045791626	3248350080763901	5644817678372462	2.37019e+16	3.61813e+16	4.93682e+16
TNFRSF10D	-2.32174e+16	3112750674680526	7713461662301676	3.4332e+16	4855169756659146	5979264951219746
TOR4A	3.92955e+16	3.15275e+16	7034726386833657	308670050899129	4560256757234272	5140895574865206
CCDC125	2.97646e+16	3264121433877896	5443504247387748	2.26694e+16	4.02418e+16	5065299286239449
FOXO4	7924849987030029	326127189284418	5479338200377986	2285584708109895	4.5058e+16	5188173955800582
API5	428350567817688	2.99547e+16	1010480708261877	4.76444e+16	7097127118448573	7682393391927084
NUP188	4766201972961426	3.09891e+16	7963156693150575	3562650618489556	4.68002e+16	545227440036073
PAK4	2.85331e+16	3095993244428245	8016905338104664	3590832539535567	4.96307e+16	5468497483626656
ZNF780A	2.24556e+16	3.13895e+16	7261819622882639	3208907768107474	4.17766e+16	5005514356825087
TXNRD2	6013827323913574	3.25512e+16	5557498167197859	2.3252e+16	4.3205e+16	4.87121e+16
SETMAR	-1.01441e+16	3.26817e+16	5393050723423097	2239941528627533	3.66544e+16	5151937952581441
WDR5B	4133152961730957	3.26614e+16	5418317850892872	2.25382e+16	4.23354e+16	5158158874511719
C6ORF62	1.71729e+16	3129600142349258	7419930845858802	3.2867e+16	7604722802018945	7903256438499273
TNKS2	-9962761402130128	3.08265e+16	8267123947318843	3.73341e+16	5873749170547876	6578193487123002
RICTOR	-1.58115e+16	3077745043575591	8360937104068906	3.78471e+16	5183841291680393	6190349872295673
TPCN2	6850767135620117	3261804314777293	5472624939101638	2.28136e+16	4295301250382966	5126998667814293
PLIN3	1.79207e+16	3.06963e+16	8518589003019551	3.86682e+16	5907267543247768	6450027524283106
C15ORF40	-2897334098815918	3154715394618729	7003007724417518	3066663252463638	4381303584322016	5696895823759192
ZW10	-2.48405e+16	3251494000571803	5604101589253299	2.35014e+16	3607810662717235	5162734985351562
GPATCH2	-2.32733e+16	3.15513e+16	699638638848591	3062875314835863	4289015479709791	5310108350670856
SEC22C	-3.51602e+16	3.10261e+16	7895710349528039	3526581960173704	4471678689261463	5685333097823942
RXRA	2.61129e+16	3073042004695768	8451970942626364	3832479299161577	5296276024812777	5980691381926027
NEURL3	380875825881958	3.25812e+16	5519270656963194	2.30439e+16	4.99004e+16	623469352722168
NR1D1	-1.95524e+16	3.07818e+16	8352636264257367	3.78014e+16	627896951445451	7756629405674598
MARCH6	-3140130639076233	3.10717e+16	7813149144306837	3486541599467655	8289918729843194	9202695962518016
POLR2B	3.53326e+16	3.10803e+16	779777922501699	3478298646444123	7358042203463041	8023545769822625
CTNNBL1	-5775659084320068	3.16732e+16	6802648945032729	2959109357582931	4420074462890625	5133469816926238
DDX54	-3.88189e+16	3.26232e+16	5466110232883144	2.27688e+16	4.1591e+16	5432576520727315
HKR1	3.69761e+16	3080401688454354	8309948102883627	3757590864659583	5049453543013885	5567824623801492
ELMO2	1.25604e+16	3139383450101467	7254651421905772	3.20504e+16	3981379313641284	4.9425e+16
PIGP	-3.48275e+16	3061917883633841	8671258163393035	3.95212e+16	5509151307876501	6578216552734375
C6ORF120	-1.97397e+16	3.06986e+16	851418845401091	3.86317e+16	4.33634e+16	5620801562354678
SLC3A2	-2888125479221344	3.11198e+16	7727101718478876	3440769830172263	8886138561160065	1032828369140625
DPY30	-2.9268e+16	3077283608860199	8369825259646527	3789542206595953	6229935463028725	7570605899976648
MAN1A2	-1.46304e+16	3084696064820372	8228182868613722	3709433251672349	6189114560363114	6909211102653953
VAPB	8181357383728027	3.07312e+16	8450521521038287	3.83089e+16	6261774581698228	6841902098903766
CHAMP1	-2727658748626709	3.15138e+16	7057041947398641	3.09786e+16	4.50946e+16	5608068360872795
IFT74	-426800012588501	3094938217300278	8036404398814168	3.60191e+16	537910814638491	6760177970492224
KLHDC10	-1634359359741211	3.06883e+16	8534361042285787	3.87826e+16	5558784844363547	6235293734605145
EPT1	4.76937e+16	3.06783e+16	8554035720805517	3889557168708826	527088264366249	6161736021650598
MSH2	-4164881706237793	3150929125467839	7064328309088321	3.10175e+16	4.08346e+16	5324537931983151
SSBP4	-6368181705474854	3.15998e+16	6918553602247251	3.02229e+16	456418890702097	5849971995634191
STAT2	-1.25516e+16	3.09155e+16	8099407031373587	3634863510924236	4.39338e+16	5275845503925685
PIK3CA	-338731050491333	3.06955e+16	8520219878700621	3.86839e+16	4879776294414814	5988784357603745
NDUFB6	-1.94264e+16	3115600378402466	766301404592243	3404791948163999	7304616063721617	81358460017613
STX7	-3589451313018799	3062042173454424	8668776909401556	3.95015e+16	5476024876470151	6204036252894697
NUDT19	3429774045944214	3067760761943858	8555378698091843	38909985262513	6739759399992595	6480578957680251
CDS2	-1.72761e+16	3.07173e+16	8477524998260324	384571286453755	5081858213256005	6041392760517996
FPGT	4.46357e+16	3130739207406069	7400495392863586	3.27665e+16	4256102178514618	4694551099248293
SHARPIN	1.64318e+16	3.07312e+16	8450521521038287	3830181033130081	4.37619e+16	5197626581255174
THOC6	-1355006217956543	3.49772e+16	3178912191823545	1.19607e+16	4.9018e+16	4696139097213745
PJA1	-1.77807e+16	3.06576e+16	859482343291535	3910607108131016	5318840235879977	6427154541015625
C19ORF66	1694408655166626	3.0568e+16	8773959882040048	4009268495460994	6201441899644142	6605353322969812
FBLIM1	3470718860626221	3.05799e+16	874994166138421	3.99478e+16	5953696114676339	6843675044544956
RAB18	1634771227836609	3.11409e+16	7689697331947303	3420380957146382	7678523801407724	8014195638410212
KARS	-8171659708023071	3.06414e+16	8627004249058654	3926086893420513	6667616376992662	750839518609448
NGLY1	8811068534851074	3050981006311419	8892400075495027	4.07482e+16	5216910479819938	5951322263425535
GART	-4748528003692627	3.09359e+16	8061318638114904	3615421962273301	4.5166e+16	5654841035468393
ENGASE	4425826072692871	3.1305e+16	7404505755940501	3.27915e+16	4734523773193359	545389139427329
DHX9	-2.74467e+16	3150603110376899	7069633332252855	3104762749954333	8902493456860522	9531481617475412
MCTP1	1.42486e+16	3.46176e+16	3453357841264692	1317433047706474	4.31365e+16	3795577585697174
CHD3	1.09961e+16	3.14355e+16	7185342858086266	3166741550913055	9767995131643196	1.01672e+16
TBC1D12	-8454272747039795	3199757440348957	6313098415679643	2.70877e+16	3535412924630301	488036246526809
CRYBG3	1.25003e+16	3077006255178044	8375172192127379	3.79278e+16	4807744324207306	559413335656607
ACTR1A	2958831787109375	3.06064e+16	8696853380184621	3966319091827083	6800107088955966	681876959828283
TAOK3	3.29223e+16	3.05695e+16	877092073317229	4006059921239192	6857297162472944	6878066655446792
MAP4K5	2.20991e+16	3.047e+16	8974276424304714	4124211119160519	6593541587271341	692011762205451
PRSS16	1.65515e+16	3127578800021394	7454546016743678	3.30348e+16	4.75742e+16	5699138197787973
HSPA5	-7210338115692139	3171481242787535	6737809954957834	2.92502e+16	1.58277e+16	1.70729e+16
BORCS7	-2.02441e+16	3060875891712374	8692087875001639	3963301743956472	514555165465449	6079181745940564
MYO9A	-4.35954e+16	3084188113006355	823781220016158	3715374081925479	4.55424e+16	5679958676828921
ZC3H18	1.11853e+16	3.07269e+16	8458736263434278	3836368296582335	4418341051630613	5185767377732117
HEXIM1	6919562816619873	3055009273027154	8810300611113817	4.02918e+16	6460450221675103	6909848022460937
ANAPC5	-2606480121612549	3.08464e+16	8229286891960775	3.71073e+16	643237217907657	7348191504384957
CLK3	3292844295501709	3063934638281497	863108436605157	3.92878e+16	5079626418252028	5517335449908413
NR1D2	-2.55037e+16	3.0599e+16	8711710429922343	3973940732088082	6722222416778731	7984765877062592
PTPN9	2.26489e+16	306704955613513	8569400566054157	3.89821e+16	4.84019e+16	5317759922572545
NCOA3	1.67682e+16	3.03699e+16	9183554423023068	4240004008299318	6141022109985351	6503627654044859
MYO10	-1.62081e+16	3059289458776601	8723897238026725	3980346938682157	5975822940949471	6927843814169893
CCDC124	-2.44434e+16	3079095489248359	8334979015204845	3771337237678857	4.11864e+16	4915962844598489
KCTD20	1.69074e+16	3.04395e+16	9037455489355460	4160265702984197	5061777102067166	5806808113492151
DUT	-7631063461303711	3.06919e+16	8527341642697336	3.87328e+16	639276163026235	7353752195373062
TBC1D10B	3.5581e+16	3032622927441963	9276348850789756	4292754502656952	5800545769768792	6039698123931885
NSFL1C	-1.14566e+16	3075133995683874	841135580607266	3.8115e+16	704364013671875	762730580455852
CBR4	-2.72319e+16	3047112770442267	8971957952157217	4122274495544024	5260495272549716	5722522592186031
COA3	-1.58835e+16	3.04649e+16	8984757998556072	4129900414133841	5291867937360492	6089488135443794
OCIAD2	-2368677258491516	3.09675e+16	8002985137587938	3583043447851052	7200014688135162	8276447255124328
SEC23IP	267789363861084	3.03376e+16	9252103205292076	4.27884e+16	5191387701891139	5722996941928206
COG1	-4421091079711914	3.22113e+16	6009921038585203	2553589131454395	3666611025410314	508476167566636
AASS	-5838994979858398	3063371006941419	8642293137921135	3.93545e+16	5005198653026294	6155359003532446
RPL26L1	-1.19771e+16	3045132181506075	9012967779209748	4.14462e+16	4.87004e+16	5863091005097836
SMC2	1.1835e+16	3038203032132463	915792258284234	4225502292811613	4.42887e+16	5275861071301745
ARPC4	1.59504e+16	3.09155e+16	8099407031373587	3.63524e+16	7160310456247041	7412458043766701
KDM4B	1.92801e+16	3055550248445904	8799332963512654	4022454567649052	5045221502130682	5745104213449407
APBB3	7220799922943115	3.09505e+16	8034378920256511	3.60022e+16	5371620390150282	5106010737381582
DNPEP	-2.64533e+16	3045132181506075	9012967779209748	4145303313134502	5483013223285323	6427063384613434
AKT3	-1.37107e+16	3466958284676578	3.41226e+16	1.3001e+16	4490145444869995	4.75888e+16
FAM219A	5179519653320312	3.20764e+16	6199590410660053	2.65164e+16	4369089796736434	5077078749493855
ACOX1	2125856876373291	3031596181702562	9298305655777126	4.30382e+16	5162234572890383	5651674841204261
TRMT1L	-3.30027e+16	3.06288e+16	8652130089265472	3.9416e+16	4.80583e+16	6033544893617984
ABHD16A	2016592025756836	3036912365396627	9185179219629512	4242384324748945	6215391631173616	6514485183271389
DENND4C	2.01053e+16	3039327442738667	9134242920458632	4.21369e+16	6832708268718146	707363435105934
SIRT6	1.04676e+16	3.42498e+16	3758577090075218	1.46088e+16	3704981803894043	4578603964585524
NDUFA1	7447643578052521	3156544008374742	6973583278705231	3050966301366564	1171051025390625	1.13483e+16
ANKRD42	1.47464e+16	3.05159e+16	8879934874218828	4.0662e+16	4891135851542155	5994273460715827
CARD6	3.89393e+16	3.04849e+16	8943636346196365	4105931118710912	4.64506e+16	5033132653487357
ALMS1	-7192275524139404	3.2166e+16	6072897154145684	2.58624e+16	3827409570867365	6144230182354267
TTLL12	-1156153678894043	3031430280614201	9301858299818188	4.30637e+16	5328774801114711	6235065460205078
WDR92	-8883166313171387	3111067916433278	7743406943286245	3.44953e+16	4255841064453125	5259746583569952
NAA38	1685020923614502	3033939211739329	9248276131323216	4276171563973315	6469929793785358	6728316343547217
DPP3	3663609027862549	3.02235e+16	9498300212571016	4.41489e+16	5867227156532002	608265662378119
LOC101927151	-1218994140625	3.17325e+16	6710450854463425	2912488136659043	3669431805610657	5793052761034033
C11ORF74	-6238200664520264	3207732648015511	6198225208296211	2650449928860717	4.21272e+16	6306501819241431
HIST1H2BD	2.16835e+16	3025724968319319	9424862689025024	4.37246e+16	5346912202380952	5938154674711682
MBLAC2	-1.19237e+16	3.16014e+16	6916139762371311	3.02056e+16	3763406894825123	5037187464096967
YIPF3	1.78475e+16	3.08389e+16	8243550090353912	3.71956e+16	885761558586824	8752070601268481
PLIN2	-3.2905e+16	3.01528e+16	9654307986329760	4.49766e+16	5272468872070313	6468297667422537
CREBRF	-128936767578125	3.02279e+16	9488733558286504	4407622229618663	5894801669650608	6975265880355566
GOLGA1	3359971046447754	3040789193401338	9103550518656922	419599517546018	5172873735427856	5526914324079241
PPP3CB	-2174055576324463	3.03584e+16	9207950001066806	4254843582394104	616053125879786	6956519665925399
RAI1	-4732400178909302	3082262979840424	8274409687894605	3.73831e+16	7565925657287125	8320402619022651
UBE2N	-512162446975708	3.02272e+16	9490342988215868	4409953651333469	6068858436091029	6854344536276424
RNF11	1890873908996582	3049748885486773	8917664196123835	4.08867e+16	6804069260419425	7649787782998609
RBMX2	5404949188232422	3047693121921298	8959976654148997	4115029573174557	4357398518344812	5184615742076527
H2AFJ	1.03849e+16	3.01931e+16	9565024363701356	4.45049e+16	5588378465244536	6307227421169499
PPA1	-1.1007e+16	3.05441e+16	8822427711635976	4036438428704599	7477389363104424	8548195841182772
UBE2D1	3215731382369995	3.01523e+16	9655412698321224	4499109189168225	5842603868053805	6143273247612847
SF3B3	-1.09537e+16	3036912365396627	9185179219629512	4241646020832891	625751835639488	7185439856717903
CPAMD8	-6951498985290527	3190708185378579	6446022463292884	2776440008463658	3862253370739165	52070556148406
SNX5	-2.39724e+16	3063371006941419	8642293137921135	3.93472e+16	655731934767503	7479757698116735
TNRC6A	-2478039264678955	3050981006311419	8892400075495027	4.07363e+16	67282534695932	73838058943601
ZNF24	1730838418006897	3049606424991643	8920589914266613	4090877382763494	7993944473848998	7910340906015445
SOGA1	-6163713932037354	3.01141e+16	9740705679719416	4553497939898602	450968826873393	5594632042778863
CCNL1	2.26809e+16	3.09385e+16	8056527639458225	3.61171e+16	1.01326e+16	1.00166e+16
MKRN2	-3784942626953125	3038203032132463	915792258284234	4225663486006532	4.65923e+16	5599531143430679
EHD1	-2.41235e+16	3.09928e+16	7956401654872542	3.55832e+16	4.24985e+16	5260958251953125
SP100	-2.74624e+16	3109504163095135	7771338692453395	3464240793965777	8834429231595822	9395651672239478
OSBP	-2.27398e+16	3000195617027323	9995496765749936	4703674479346663	4.52819e+16	5503758954572248
RNF214	4159832000732422	3.08948e+16	8138113943236301	3659346118179171	4432730157691312	5272798461914062
SERINC5	5447506904602051	3.04176e+16	9083252870908992	4.18311e+16	630349410207648	6859600108156922
YES1	-260921835899353	2.97805e+16	1.05183e+16	4991071563700627	6564287139148247	7470124211143608
GRHPR	5362272262573242	3.01266e+16	9712643146198776	4.53226e+16	5190528956326571	598876221153569
XRCC5	-2.33524e+16	3.14021e+16	7240909737726693	3.19545e+16	1.16729e+16	1.18702e+16
RREB1	1.78355e+16	3.01155e+16	9737639160231700	4550660964967001	5080892906425902	5795246290123981
LHX6	-1.35189e+16	3211319199727852	6147248933413819	2623876717281982	4723340739374575	5557406881581182
MLF1	-1.31613e+16	3.04493e+16	9017133179140572	4149159543251493	4.23261e+16	809682740105523
SENP5	-1.80697e+16	3.08539e+16	8215020246387229	3701674595488095	4057501983642578	493003017218538
RNF26	3.98945e+16	3.08417e+16	8238164018438295	3.71633e+16	4.24364e+16	4.80394e+16
SLC30A9	9603893756866456	3.0252e+16	9436197651493528	4380470042896446	6035725607800839	6459428763683931
ATP5SL	-1.58175e+16	3.0061e+16	9860523819442544	4627236782150285	5805056120219984	673394721056658
ICT1	-2.53499e+16	3.01066e+16	9757515088591080	4562791792082205	4851482302643532	5929404291613348
BBX	-1.06611e+16	3069045155492291	8530114180874356	3875366953326641	82540283203125	8902463195144489
ZDHHC5	2.74298e+16	3018257687085303	958831543415361	4.46226e+16	6656194935674252	674574614949309
BRPF3	3.64543e+16	2.99082e+16	1.02137e+16	4.82372e+16	520300884636081	553213215837575
IFI27L2	-72861647605896	3.1036e+16	787773430923036	3517023240493367	4341672071770056	5354059977703783
NUDT5	-7983899116516113	3.01662e+16	9624562953046976	448099615106906	5766049988415777	6673883149118135
DTD1	-3074913024902344	3.02662e+16	9405427781122304	4361619874030497	525536412778108	577020174289847
UBALD1	-2.09743e+16	3.01266e+16	9712643146198776	4530404372602544	503275769822141	622704588336709
SFT2D1	2.72198e+16	3.03654e+16	9193023733024114	4247053784030364	7307049961163731	7260108832737908
ATF1	-3689354658126831	3031294595233389	930476490678658	4308614801482198	5830958079706672	661738211648506
CHPF	-286263108253479	2.99422e+16	1.01339e+16	4779154713790155	542696181376269	6472358703613281
ACAP2	-1618363857269287	2.94613e+16	1.13207e+16	5461954579405597	5890824276468029	6694053147367375
RPF2	-3.87811e+16	2.98669e+16	1.03113e+16	4.8748e+16	4913882551522091	5901926065207551
PAQR7	-1.28159e+16	3.19259e+16	6418172739505847	2763198167488969	4.03077e+16	4.56663e+16
ARHGEF37	4.30167e+16	3.06883e+16	8534361042285787	3878125029410375	4.77607e+16	535262732670225
LOC100294145	6625826358795166	3.16519e+16	6836084523060345	2979148386959451	439048435377038	5041158948625837
TRIOBP	-1.44417e+16	3041571398767094	9087168921492460	4187562258607941	6466247025535616	7378403493419544
SESN1	-8818924427032471	3.10003e+16	7942802107790977	3551471376480963	423782225578062	5314046314784459
PKIG	-1.13621e+16	3197847042958893	6340929973337903	2.72194e+16	4468125563401442	6036181979709201
STXBP1	-1.71437e+16	2995944979620174	1.00938e+16	4757291180995014	4910142686631944	5893047927716456
MR1	-1.62068e+16	3.00956e+16	978235528592404	4.57779e+16	5201465707076224	6155098969081663
VANGL1	-2.73538e+16	3025267232556158	943480150052429	4.37891e+16	5042768966319949	5749896838904568
DFFA	2.24803e+16	3.06955e+16	8520219878700621	3.86861e+16	4740717961237981	5439925293822389
UBAC1	-1971338987350464	3.00956e+16	978235528592404	4.57778e+16	5753879547119141	6620174842544749
NDUFS4	-1.659e+16	3.01553e+16	9648735335516540	4.49412e+16	5837577665695036	6850738088176038
EDEM1	-8087849617004395	2.99697e+16	1007005659786466	4.74316e+16	4.86987e+16	5680474967600029
INO80D	-1.58043e+16	2976748622182792	1.055e+16	5009163170407633	4815835883147525	5694036130551938
NIPSNAP1	2.84368e+16	2.99422e+16	1.01339e+16	4779719909089235	5588090972038312	5942331949869791
NAV2	-3860517740249634	3.00073e+16	9983158424213834	4695448044168538	5791919734202274	7049919731428533
UFSP2	-1.25895e+16	3004522196583498	9896412824833444	4.64984e+16	4536874879081294	5497587810863148
GTPBP1	2.61328e+16	2.98897e+16	1025724554418167	4.84727e+16	4884282605401401	5447478103637695
CCDC28A	-2.50298e+16	2.94398e+16	1137667845993761	5495579700766054	4702932872469463	5961479396995054
RPS15AP10	9952435493469238	338577520113816	4113625948987597	1.62804e+16	4227003439878806	508278751373291
PHC2	-1.77296e+16	3006137502909825	9859672669910784	4625880021459253	5314776483410133	616844736735026
GNS	2.33227e+16	3.05299e+16	8851271677894285	4052213415018113	829057512492159	8803668534128289
ZNF84	-1996471881866455	3075133995683874	841135580607266	3810795823976601	4.42981e+16	5269088745117188
ALDH1L1	6146447658538818	3.16022e+16	6914867866300335	3019337876954326	4.24691e+16	4697850693103879
ANKS6	-1591944694519043	3.00585e+16	9866164531323152	4.6318e+16	4.83775e+16	5704360491378717
GNG5	1.12592e+16	31165304534217	7646620672351878	3396023201799928	1282831338735727	1180937347940095
CCNT2	2.52556e+16	2.9895e+16	1024468297038163	4.84034e+16	5813770197369725	6091557138973904
CTSV	-1077280044555664	308551600415211	8212662878569351	369844940584568	3603393766615126	4731548309326172
MBIP	-4767465591430664	3016158899085293	9634764436521136	4486681254253359	4796416918436686	5625215970552885
RAPGEFL1	-2.48026e+16	3.05379e+16	8835116227511303	4043101541922588	815397830409858	912844438487685
C11ORF84	-7333722114562988	3082949358710372	8261342760740443	3729997459699298	4400272056704662	5274434700990335
MRPL51	-300006628036499	3.01266e+16	9712643146198776	4529548988367094	5639966260940633	6687599054261959
PEMT	-6438384056091309	3166202759981123	6820202035887715	2969393720644769	3744136976159137	4961903762817383
ANKRD36B	8782367706298828	3.15341e+16	7024096508311042	3.08106e+16	4724147796630859	4819159103652178
CTNNBIP1	3.00985e+16	2.9828e+16	1.0404e+16	4929742316642984	5119602831104134	5578945529076361
PCDH20	-1.34168e+16	2.98336e+16	1.03907e+16	4921409139784402	59953531961955	7084977182598622
ARL4A	-4775197505950928	2946116122127864	1.1321e+16	546317620910112	4.64046e+16	623052838204921
SERINC3	-6535235047340393	3.08152e+16	8288508621876064	3745482000797278	9386458990951180	1.02446e+16
RBM22	-8252620697021484	2991840401917811	1.01897e+16	4.81038e+16	5220653375930334	5981168746948242
PRR13	4726523160934448	3029233295477891	9349033253502134	4.33274e+16	7324726770794581	7695628371194144
PPID	-710909366607666	3.05693e+16	8771519760546472	4.00719e+16	4187449541958896	536667443755874
NME6	9765791893005372	3164067320808243	6853819758627083	2989354146592181	4.13918e+16	500008927178137
VSIG10	3552701473236084	3.00337e+16	9922592452376292	4.66407e+16	5218507471218915	556301991144816
EMC3	1.20457e+16	2.99847e+16	1.00352e+16	4.72479e+16	5899364678143281	6468964108995571
TNPO1	1.59162e+16	3025724968319319	9424862689025024	4372777595594239	8008100390434265	8059937250046503
CDC5L	-9179741144180298	3.0195e+16	9560950843319336	4.44767e+16	6839945691697141	7779511700710052
AP3B1	2.17668e+16	3012058320125076	9726166051916722	4541521753924413	7332962479334154	7532743228379116
ARRDC3	-2.40154e+16	3006657043368443	9847884732673780	4.61881e+16	7374928557927707	8936567257612179
C22ORF39	-2.49609e+16	2996807237008567	1.00738e+16	4.74678e+16	5433396911621093	6520425281385436
PCID2	-3.56146e+16	3.00886e+16	9798088563477552	4589776084691641	4.32627e+16	5578951098255276
NUDT9	3826918601989746	2999533006694242	1.00108e+16	4712317524541666	5113038536455992	5374953326056985
SSNA1	3.20999e+16	2978858686329288	1.04988e+16	4978768243615342	5692939955953489	5897326105291193
CUX1	2.71806e+16	3.04849e+16	8943636346196365	410578819737998	812925219095941	8665707132090693
NOP2	-3465399742126465	3.01489e+16	9662897414756972	4.50354e+16	4704843386255129	565804160320697
SNTB1	5496439933776855	3.04167e+16	9085076023350720	4184833542555183	5249774272625263	5591568365329649
FBXO34	282528281211853	2.97805e+16	1.05183e+16	4992218821015368	5465631221539408	5835263144645245
ATP5S	-2.35161e+16	3.0568e+16	8773959882040048	4.00915e+16	4.19142e+16	5347289008063238
TDRD7	4272482395172119	3.04895e+16	893410823816318	4100546620234714	452605204148726	5104203625260112
RALGAPA1	1.40157e+16	3005529481738945	9873486080889996	4637154303647432	4706349834319084	5579272365070762
DOT1L	4.15381e+16	3.04493e+16	9017133179140572	4.14938e+16	4579185331710661	5223047574361165
MOB3A	-5017828941345215	2.98384e+16	1.03792e+16	491257467260301	534022584253428	6244461059570312
JADE2	-2.26216e+16	2.986e+16	1.03275e+16	4884491395207597	5443690865339633	6579844327581009
SMO	-1.41636e+16	3.14246e+16	720349103471009	3176138730810614	3324015935262044	4800988487575365
PRCC	-3.2191e+16	3051189223240077	8888137749977142	4.07082e+16	4152341123487129	4864860852559408
MPV17L2	5832850933074951	3.14486e+16	7163811338336472	3.15586e+16	4251889810933695	4740145066205193
PTRHD1	-5073809623718262	2985166653151932	1.03475e+16	4895924366360022	4897320368518568	5737625891421022
PIFO	-2406003475189209	3.39857e+16	3.99418e+16	1570291690897658	5405489977668313	1.21354e+16
ME2	-4.81318e+16	3.00974e+16	9778257038812276	4574389980871686	443508880306976	5679366912075023
TTC7A	-7067458629608154	3.04225e+16	9073085383769524	4.17755e+16	3.94597e+16	4985635772006202
FRAT1	1.00393e+16	3091121886875653	8107334895924527	3.64e+16	4450704433299877	4332734276266659
IMP4	1569591760635376	2.96726e+16	1.07831e+16	515127588434608	5760750743006006	6104303430627893
USP3	1.80988e+16	2969517938684559	1072709338288276	512034091370537	5563565030124018	6043589236962534
STK3	-4619574546813965	3050475106862034	8902764659202791	4080974070890024	414849552107446	5505935668945312
PARG	-3009786605834961	3045132181506075	9012967779209748	4.14483e+16	423994188184862	5150103039211698
RPGRIP1L	-1.12496e+16	3.05714e+16	876714856762805	4.00349e+16	4098471364667339	6635364681095272
YPEL5	-5552244186401367	3.03277e+16	9273279891101796	4290433894659679	7309989483903818	821890216984161
PSIP1	-2580265998840332	2.98643e+16	1031727565957182	4878641854754315	5652315845228222	661674638227983
RPS6KA3	2715572714805603	3.00388e+16	9911060314224318	4657688311568663	7315700470455109	7075394673563128
SPATA6	-8576323986053467	3.00559e+16	9872076637208746	4635533801101221	4.29582e+16	6245213865323831
ANP32E	-4172208309173584	2996807237008567	1.00738e+16	4.7459e+16	5156028270721436	5845216161055531
FAM49B	-4526221752166748	3008640428042183	9803012850834044	4594175040131868	6672710369584898	7358369590038091
C19ORF33	-2.04349e+16	2.97353e+16	1.06285e+16	5058839019969763	4814329147338867	5844362803867885
RPS6KA1	-2.01846e+16	2.95503e+16	1.10909e+16	5327377357045637	4403329226050046	5358901023864746
C6ORF106	-4466807842254639	2.97805e+16	1.05183e+16	4991599935766841	5571810075038456	6411113200890233
SRSF3	-1.45466e+16	3.08133e+16	8292232368842105	3748775017897739	9863675890993996	1.10479e+16
CUL2	-4552769660949707	2988095927422328	1027789253880198	4.85802e+16	4678537942529694	5558766398938174
GLI4	1065864086151123	3.34678e+16	4500102935135343	1.80633e+16	3897005131370143	4497629362961342
DCUN1D1	-1459510326385498	2.98014e+16	104679291221696	496309330066551	6008299299814168	7053351375643767
ERICH5	-606234073638916	2.96726e+16	1.07831e+16	5151762258617184	5620055400149923	6881730973453265
CTAGE5	3.69544e+16	2.96086e+16	1.09431e+16	524068414091205	681553472474564	6375948277915396
YIPF2	6241679191589355	3.12571e+16	7486734565074506	3319925891707474	4573890512639826	515896497453962
ZDHHC4	-1.44567e+16	2972966178729347	1.06423e+16	5070547098839332	5498149108886718	6272144602305854
CDKN2AIP	1.59464e+16	2983450256106744	1.03884e+16	4919346813268227	5288902965944204	5879469061616677
NDOR1	7562108039855957	3350373492549671	4.463e+16	1.78673e+16	412927500406901	5338076039364463
MGLL	930088996887207	3350373492549671	4.463e+16	1.78673e+16	4209295908610026	4.82367e+16
APOL2	4.66679e+16	302011424742841	9547413944865972	4.43952e+16	4.39941e+16	492478095878989
CARS	-2542518377304077	2.97604e+16	1.05672e+16	5020440271423459	5719903799203726	6541142689098012
PLPP6	5552899837493896	3017411422825649	9607017397526968	447189449497468	4808825041118421	5072818519794835
LONP2	2.13251e+16	2.95757e+16	1.10264e+16	5288907041043057	5846374211052956	6209238955849096
CMTM6	-9354779124259948	3.05304e+16	8850380456317317	4050946059916477	9130295166854596	1.01301e+16
RB1	1.11188e+16	2.9604e+16	1095460370120832	5248083761701313	509334167876801	5771498844541353
DEF8	3.01993e+16	2973434501232648	1063078901009568	5061985562239943	4943066204295439	5319718456772901
LOC101928936	-1821880340576172	3.00755e+16	9827625395933244	4.60798e+16	4.0395e+16	5247650146484375
SLC9A6	4.15504e+16	2.97614e+16	105648707285185	5017262135467907	4.84551e+16	5911408406825154
GCSH	-1.89706e+16	298261547332252	1.04084e+16	4933864788988665	4623160952613467	5488412918583039
TMEM11	-1.49254e+16	3.02272e+16	9490342988215868	4409291309701221	4.00726e+16	5146716094214069
RCAN1	9990112781524658	3.08787e+16	8168278499729059	3676023489216338	4.86023e+16	4483826001485189
C9ORF3	-2740556001663208	2971343172318883	1.06821e+16	5095754934146936	5391702766878059	6275235062125344
DENND6A	-1.53415e+16	2.98362e+16	1038432534181499	4916396773151753	4606771906581494	5627024499445014
VPS54	-5675148963928223	3024405599656555	9453538567838702	4389437948480885	4200195141052932	5120819636753627
ZBTB48	3955402374267578	3.06163e+16	8677008546553295	3955583564041914	3.78971e+16	4.67459e+16
GULP1	5762307643890381	3114565650111772	7681293326560773	3415151193545174	488034172663613	5849770766038161
USP24	1.15483e+16	2949982697523573	1122063156883726	5399499956807203	4.87266e+16	5516672680556511
MAP2K3	1.61441e+16	2.95764e+16	1102447407695307	5285838721428702	508438378992215	5668042500813802
ANO10	5330305099487305	3012100538203759	9725220610279572	454013600293467	4573123500032245	4751617725078876
KAT7	-1.29066e+16	2.96086e+16	1.09431e+16	5240466736516421	5231241686590786	6192310039813702
PPP2R4	7319819927215576	3010450245128998	9762246170256352	4565952014965031	7068673658740613	7398832109239366
IFIH1	475400447845459	3012041347972375	9726546156218944	4.54348e+16	5086539419073808	5493049621582031
CSRP2	-1410405158996582	3101998008799361	7906822531976215	3.53308e+16	4513116359710693	5461600974754051
UCHL5	2.79337e+16	2.96687e+16	1.07926e+16	5158960065466855	5270507144231866	5713562568028768
RRAGA	-1.3398e+16	2.96695e+16	1.07907e+16	5156999830839513	6525330849743765	7456378047330392
WDR33	-1940290927886963	2.96123e+16	1093367467914203	5234872302441921	5682124353904092	6674806096003606
C16ORF52	2.00098e+16	2973033394604222	1.06406e+16	5068729220185279	5053972764448686	5917708606254763
PAXBP1	7273566722869873	2.94109e+16	1.14528e+16	5540113700340712	5388432645249641	6133458721103953
LSM10	-1.42631e+16	3.023e+16	9484288808641738	4.40464e+16	4252925872802734	5496265471927704
MTRNR2L1	2528623640537262	3034134501440712	9244118383191214	4.27245e+16	9646849732298952	8894371668497721
GID8	-3047693967819214	2957463755358923	1.1029e+16	5291222695545712	5436910455877131	6345255123162121
ZNF384	4.16835e+16	3008048970038739	981637249639284	4.60175e+16	4.54018e+16	5027381633890087
ATG3	558704137802124	2962788690151936	1.08946e+16	5212407580751945	6552392578125	7164650276915668
STT3A	3.0535e+16	2966087530991605	1.08122e+16	5169344254271635	4813447402695478	546778328188004
ARL6	-1145531177520752	3.0863e+16	8197835096738637	3.69098e+16	4451802023525896	5984315438704058
CHERP	2.19366e+16	3.01141e+16	9740705679719416	4553039823494437	4.23441e+16	5158670498774602
PPP2R1B	1641707420349121	3012041347972375	9726546156218944	4.54264e+16	4.311e+16	5087996910358298
B4GALT3	3.85519e+16	3.00886e+16	9798088563477552	4.58938e+16	4725417377792786	5286418773509838
CMSS1	-1.02818e+16	3.09183e+16	8094143395497172	3.63093e+16	3.97221e+16	5476976606580947
DNAJC16	439633846282959	2956128439058967	1.1063e+16	5311334218610964	5224154591560364	5411253429594494
CCDC181	-1067206859588623	2965546796079611	1.08256e+16	5176835686220296	4299626350402832	7704013879748358
HNRNPH3	-1.521e+16	3034134501440712	9244118383191214	4.27317e+16	8311888653299083	9325861249651228
SPIN4	535738468170166	3000219265609996	9994952497043288	47019657100859	4.73401e+16	5202741900694023
TTC39C	-2.75425e+16	2956128439058967	1.1063e+16	5310739081200122	5059745506004051	6073292888018239
C8ORF33	-2.40635e+16	2.96969e+16	1.07228e+16	5117245940204334	4.63466e+16	5615293941395806
STX12	-3.24731e+16	2.95413e+16	1.1114e+16	5341728978109899	5546814436765061	620579104175626
SH3GL1	-7913005352020264	2975654912122831	1.05766e+16	5027955657087004	6304236820765904	7276682374338624
HELQ	-4651904106140137	2.92977e+16	1.17551e+16	5725160218354356	4221559289383562	5286892727688626
FAM122A	-1.10831e+16	2.96786e+16	1.07682e+16	5143085663218551	4.70833e+16	5581790947475316
STAG1	-2922694683074951	3.01445e+16	9672717289591892	450905094740564	4.26223e+16	540169451313634
KCNK6	55025315284729	3.00159e+16	9963356291562048	4684199549834294	4937738541069381	5095472407520265
CES4A	-1.00224e+16	2.94269e+16	1.14105e+16	551746237113009	3744010925292969	5584902133581773
PSPC1	1780414581298828	2919040047956795	1.20492e+16	5895345364350894	5697677875387257	6167002670637524
LMO4	-3.06362e+16	3079381630994703	8329489191984778	3767235717668229	1.50253e+16	1.57431e+16
NDUFV1	1432185173034668	2943558999203215	1.13878e+16	5504284015010427	5670010716782004	6154865227123298
TMEM94	1515212059020996	2935346553599961	1.16052e+16	56307693467526	5211898700611012	5591571924467795
WAC-AS1	2.70333e+16	2.93793e+16	1.15364e+16	5589010054282457	5329177394057765	572034145923371
COA1	1.14127e+16	2949982697523573	1122063156883726	540016426568083	6063623241349763	6797811692760837
UBQLN1	8565753698348999	2.97452e+16	1.06042e+16	5045187295562722	7096975708007812	7745846695636385
ECHS1	2.25423e+16	2951096937467282	1.11919e+16	5383491189551485	6451991208687357	661107731436541
PSMB1	-102819062769413	3.05844e+16	874096773368462	3989832927085289	1.09851e+16	1172662406589674
KPNA1	6982934474945068	2.93793e+16	1.15364e+16	5587296691307071	6044149843522304	6853694341653167
MTX1	-6834912300109863	2.95983e+16	1.09691e+16	5256080270603866	4.36069e+16	5258208992554969
RNF41	-1.04734e+16	2.93793e+16	1.15364e+16	5588370479438773	5243544015825164	6148760028913909
SSX2IP	-9609425067901612	3000195617027323	9995496765749936	47031922834085	3.96282e+16	5198871481007543
INTS10	-2.33089e+16	2.9615e+16	1.0927e+16	5229533198307262	4899262820973116	584944936964247
CDC123	-7853055000305176	2974770751985083	1.05981e+16	5040260356410248	6319227135699729	7182237654167989
MAD2L2	-6843948364257812	3.10147e+16	7916436312484895	353814509625866	3907335599263509	5557371902465821
MCFD2	-1.5132e+16	2951065932759971	1.11927e+16	5384962309388413	6004236562240527	7069712320963542
YAE1D1	991220474243164	2.99126e+16	1020340146680294	4.81786e+16	4.20099e+16	5311732334373271
COA5	1.23055e+16	2934345209839559	1.1632e+16	564489650421251	5079088010988035	5773284625559346
HLA-E	-9919742494821548	303361669355506	9255146688404860	4281145628076584	9824661411116148	1066703066369606
ZNF37BP	-1.16597e+16	2944308143512002	1.13682e+16	5489278401266889	4.28505e+16	5360334431466881
BTBD7	-1.81648e+16	2943639610717182	1.13857e+16	5501051399339141	5624950452782642	6376295238269081
ATP6V0A2	5754520893096924	3.08829e+16	8160314549840182	367012107921737	4309862395863474	4644738474199849
PER1	2.39696e+16	2.93127e+16	1171453470389079	5698593928196217	5358586878209681	57254364159689
ATP2C1	-1088334321975708	2.93598e+16	1.15884e+16	561924388509204	5452153970907022	6385094108704996
B3GALNT2	-2767453193664551	2945852482803088	1132785072017968	5467593545976621	5113863945007324	5981522438742898
BLOC1S3	6417257785797119	3.08362e+16	8248511336065677	3722602261387831	4344414455789915	4796466827392578
ERI3	8139824867248535	294833862566696	1.12632e+16	5427699165968428	5055889892578125	5534462090113654
IFI6	6594557762145996	2968981281941144	1.07404e+16	5127714873014608	5777797498201069	5721054758344378
NRP2	1.8723e+16	2990785622577495	1.02144e+16	4.82505e+16	4669217300415039	551932453239051
EEA1	-2505791187286377	2.92733e+16	118214700729427	5766682750409176	6209501712880237	7019842098920773
MYB	-3270108699798584	3.09066e+16	8116001074355537	3644674722681267	4864375250680106	7412426219267003
PPP1R15A	1.22732e+16	2.96847e+16	1.07531e+16	5134822766738192	7665378922918236	8312799259844119
FAM92A1	-1.05955e+16	3.11933e+16	7597450786116364	3.37271e+16	4762326408835018	527346465547206
BROX	2.2767e+16	2.93793e+16	1.15364e+16	5588578333234609	6740099419487847	6784140413457697
STIP1	5351901054382324	2.93903e+16	1.15073e+16	5572096654600543	5905740077678974	6736059388118004
MPV17	-9775227308273316	2.98384e+16	1.03792e+16	4911949265410802	7419793436846395	8489887115617866
CKB	-5820331573486328	2949982697523573	1122063156883726	5400282716933095	5696928741735056	8161718459356399
HEATR1	-4753255844116211	3000976196972013	9977547477624772	4691840220811413	4.53821e+16	5466163819094738
CLPP	4.92315e+16	2.9858e+16	1.03323e+16	4887743910996562	4.21707e+16	5202523611642264
TMEM184C	-1.98469e+16	2993506753114248	1.01506e+16	4.789e+16	4.47069e+16	5430149502224393
NKX3-1	4.54609e+16	2.97582e+16	1.05726e+16	5025057895492123	559555979608332	6203600463867187
ZBED5-AS1	-4.05982e+16	2.79891e+16	1.58887e+16	8218188578188547	4.94093e+16	6532584695255055
RBM33	-836479663848877	2.92857e+16	1.17877e+16	5746759425846635	5339999425978887	6094386621272607
USP48	-3273097276687622	2.93961e+16	1.14918e+16	5563481412687064	5919287941672585	6826209676229702
PTPRU	1.43371e+16	2920780422923946	1.20011e+16	5865941535376098	5383533317885713	5862853527069092
ZNF587	4478130340576172	2982660698757651	1.04073e+16	4932340507252983	432707124597886	4.78078e+16
COIL	-1.93122e+16	294833862566696	1.12632e+16	5427634463137941	4.60257e+16	5528500945874433
MRPL27	5.8233e+16	2.91679e+16	1.21119e+16	5931901594253073	5028038024902344	5598825974897905
ELMOD2	3.29172e+16	2.92981e+16	1.17542e+16	5723612535088751	5128488393930288	5689024814339572
SDPR	-370333194732666	2934345209839559	1.1632e+16	5647209145026595	6767695571437027	8189302884615385
FAM200B	-7485270500183105	2.91931e+16	1.20418e+16	589050941184685	5558398853648793	6418413729281038
DDOST	8245468139648438	2.92573e+16	1.1865e+16	57913954769041	4923307565542368	5534857264104879
NUP160	-2126455307006836	2932854962993515	1.1672e+16	5675632920146602	4729818420410156	5541821010221685
ZNF91	3306668996810913	2913523318820847	1.22033e+16	5986113746351337	5727241747307055	587084883350437
FAM188A	1860666275024414	2934345209839559	1.1632e+16	5646062129086351	4579831688804964	5342453877637341
CLP1	-1.23598e+16	2.97504e+16	1059145751078288	5036058591154842	3952154109352513	5156943492400341
ATXN2L	-3308337926864624	2.98336e+16	1.03907e+16	4921594533425419	7652813085392949	8461434025650191
CSK	2265099287033081	2.91795e+16	1.20794e+16	5913141257884391	5597770515529589	6019522274241728
EPM2AIP1	-1.03497e+16	2934345209839559	1.1632e+16	5644931496374263	6062263488769531	6982103835704715
ACBD6	-5028834342956543	2.95539e+16	1.10817e+16	5321900765247625	4677886962890625	5665323151027696
BRWD3	442347526550293	2913701796502279	1.21983e+16	5982469785232262	5292149205361644	6036228760770319
MT-ND4L	4.78065e+16	3.03015e+16	9329220519079204	4321750761872697	2796456762107022	2714871566022029
NELFB	3046901226043701	2974770751985083	1.05981e+16	5040467051622843	4463491339432566	5104813729563067
RAB12	2.6052e+16	2978419525357471	1.05095e+16	4985020696715716	4.62901e+16	5311399980024858
DLGAP4	-1.74321e+16	2920698738438767	1.20033e+16	5868210421255193	5070402184311225	594181513877664
PDIA6	-3.0912e+16	2.94036e+16	1.14719e+16	5552721160604323	4.57057e+16	564119709611504
MARS	-3.4416e+16	2975819162782944	1.05726e+16	5024001311349942	796307645102804	8817232998934659
SLC2A9	-1.43015e+16	3.31093e+16	4887293227656582	1.98927e+16	4044543675013951	4.32838e+16
FAM181B	-1.29578e+16	3.31093e+16	4887293227656582	1.98927e+16	5074875014168876	4948025043194111
CLDN16	-15338134765625	3.31093e+16	4887293227656582	1.98927e+16	4.47371e+16	514435049203726
SLFN12	-1.54644e+16	3.31093e+16	4887293227656582	1.98927e+16	3925551005772182	4.55369e+16
SOCS7	-4296278953552246	2.93064e+16	1.17318e+16	5709533400884383	4455625190109503	5322601082398719
RBM8A	-3261524438858032	2978419525357471	1.05095e+16	4984825782991954	7173992142253861	7928311447212599
KLK6	1.43653e+16	3.28095e+16	5236565196926268	2.16042e+16	5445199489593506	4.63669e+16
PSMD1	1.78855e+16	2.97614e+16	105648707285185	5017656899805439	8256506460684317	8252598155628551
CDC37L1	1106724739074707	2.92788e+16	1180654741972944	5757110509940892	491283705740264	5564955131492423
ACVR1B	1670970916748047	2.92518e+16	1.18801e+16	5802219819705592	4435900601473722	513656518398187
RBFA	-3482170104980469	3.06986e+16	851418845401091	3863830967959689	3892675546499399	5054423961233585
MTHFR	4895521402359009	2.89488e+16	127384808778598	6294410058008398	610490901741439	5898262057535448
DAG1	1.40494e+16	2940421864661058	1.14704e+16	5550870696108668	6453457848500397	6922898914503015
EML3	2.2718e+16	2.92252e+16	1.19532e+16	5839044948677981	4755033448685047	5279931240394468
SEPN1	5425262451171875	2909510534264705	1.23166e+16	6050051715575746	4.93492e+16	558667246500651
COPS2	-2.33073e+16	2.94878e+16	1125187652252033	5421090523812585	6161091395786831	715281428123007
RPS14P3	-1.15797e+16	3.02235e+16	9498300212571016	4414832810717293	4.08161e+16	5197955994378953
NAGLU	-1.51577e+16	2.92137e+16	1.19847e+16	5856799356439284	4.59461e+16	5465635310458599
TIFA	4.54353e+16	3.05528e+16	8804749805125436	4.02579e+16	433529559476876	5192933554177755
LOC105369340	7251594066619873	3.03962e+16	9128062995593148	4.20818e+16	4.29949e+16	517177095600203
RITA1	-3.68977e+16	2916628152367957	1.21164e+16	5936412018625782	4.53705e+16	5574307790616664
PARP9	2.83746e+16	2.89888e+16	1.26219e+16	6226989917684427	6177219902117228	6552744290458596
GSAP	5937926769256592	2948996531993356	1.12461e+16	5417126618393511	4.81311e+16	4.98776e+16
HNRNPAB	-1.24334e+16	3.03961e+16	9128360521724078	4.2092e+16	1054337293395002	1.16583e+16
GBAS	-3591865301132202	2973137868229629	1.06381e+16	5066477115390469	7339209779468989	832409948590158
C4ORF3	-9962546825408936	3038203032132463	915792258284234	4.22598e+16	1058688006823576	1.16983e+16
ODF2	-861966609954834	2.94269e+16	1.14105e+16	5518001738362566	4537867775446252	579916583605049
PQLC2	1.12253e+16	3.05878e+16	8734197973409079	3985894793186001	4040502292006763	5074594099443037
KMT2B	5273470878601074	2.90732e+16	1.23788e+16	608906237277326	5018685193565803	5128037093521712
MIER3	-4.002e+16	2930441367395372	1.1737e+16	5714100889002386	4459958022899842	5277957603579662
MCTP2	4409074783325195	2.91401e+16	1.21897e+16	5975917953921298	5214312582304983	6154496002197266
PRDX3	-2.11668e+16	3004579263713056	989511250260343	4648272093173648	9005925592386498	9799713721642128
RASSF8	-8150818347930908	2991968924794431	1018664274242075	4807968770842533	4.88674e+16	5557604384148258
PELI2	1.69116e+16	2911457246097148	1.22615e+16	60218026819724	4677655631249104	5291913189465487
NAPRT	4.08549e+16	2.90686e+16	1239203803834049	609675276631433	5000004614553144	5382832527160645
APOL1	314166784286499	2.85462e+16	1.3976e+16	7038864623822596	5859599046304192	6108792748781714
ASAP1	-5873513221740723	2933083007564844	1166586623738175	5671520754497567	4.3599e+16	5332505246426197
KDELR3	1.09982e+16	3267271380355374	5404165239044728	2.24531e+16	4.68045e+16	4809485541449653
BBS9	-8098766803741455	3068342545005195	8543925543038094	3.88413e+16	4.18196e+16	5476980867057011
ACVR2A	511023759841919	2.9478e+16	1.12773e+16	5437701134998911	4.81108e+16	5088614811972966
MRFAP1	-5664855241775513	3030430148976944	9323304123715012	4318104735422915	1.39274e+16	1476709880112788
FAM65A	-5091221332550049	2931020974240262	1.17214e+16	5703065642462056	4.81886e+16	5896780775001011
MED17	-1664111614227295	2.92192e+16	1.19696e+16	5848251439022456	4480617904663086	5238218145855402
CHCHD7	2186570167541504	2893784063193441	1277073628424328	6316548269922836	5886725608748619	6115526110920685
DIRC2	2.26984e+16	2.88925e+16	1.29048e+16	6386594530039019	5172404518610314	5478692237367021
DRAP1	-9393942356109620	2.90183e+16	1.25363e+16	6179880583215237	5384810129801433	6233388863357843
WBSCR16	-2.63988e+16	2.91978e+16	1202867915541429	5881777670323944	4.4041e+16	52322544004859
CMTR2	4.89616e+16	2.9544e+16	1.11071e+16	5336408118037802	4.24028e+16	5290271465594952
TRAPPC2	3.92649e+16	2900015040174363	1.25888e+16	6207207534340098	5198480878557478	5495619825137559
ZBTB4	2.27232e+16	2.92948e+16	1.17631e+16	5730234748587826	7353026622862328	7354621124267579
ZADH2	1.32153e+16	2.88833e+16	1293211177634668	6403900384441994	5709115680895354	6314905292022599
LINC00958	-2181687355041504	3050981006311419	8892400075495027	4074085354985402	4212009310722351	555949541238638
RNF144B	-2.42984e+16	2903855194206562	1.2478e+16	6145100536439556	6616626152625451	7587709796962453
RSBN1	-2.30021e+16	2.9122e+16	1.22406e+16	600796114482864	4.56314e+16	5715645893965617
CACHD1	-8604083061218262	2971369285841028	1.06815e+16	5094411406840877	4.6133e+16	5077299875755833
VPS45	-4828929901123047	2.90784e+16	1.23642e+16	6079433307085211	4.51675e+16	5342429322623165
TNFAIP8	-4611034393310547	2.89614e+16	1.27017e+16	6272543846822364	5269527583159217	6462197178758485
IKBKB	-2349834442138672	2.91795e+16	1.20794e+16	5912453314170172	5991471030495383	6851108573867889
SUPT6H	2.47219e+16	2887300755978265	1.29628e+16	6422879203342684	5381258948374603	5779908299446106
SBNO1	-4719972610473633	2.92578e+16	1.18638e+16	5788460690383553	6699251302083333	7337872956928454
CISD2	-8228063583374023	2.89675e+16	1.26837e+16	6262403650122365	5937335009645359	6752438732504484
TSR2	5178356170654297	289538219739863	1.27238e+16	6284698995809622	4364814045273255	509680110252708
MRPL35	-1.04804e+16	2878957719275506	1.32142e+16	6583384751667731	4834941777967869	5769309824947858
NMI	2.84295e+16	2.88159e+16	1.31343e+16	6528001771926212	5174105326334636	5595643179757255
ZHX1	8089423179626465	2.88856e+16	1.29253e+16	6399251413043978	5816038900346898	6719263728509502
DROSHA	1.16491e+16	2899220819933797	1.26119e+16	6220822850915592	4.71156e+16	5472119903564453
YBX2	6575989723205566	3030000260644008	9332537406999168	4.32419e+16	4.76192e+16	5667275168678977
LEMD3	-423844575881958	2.91401e+16	1.21897e+16	5976590483139059	4640326000395275	5478090112859553
DCAF13	-2247471809387207	2866439461707804	1.36007e+16	6815525377371209	4642092697019499	5516883610609935
DCTN4	1.1891e+16	2878021941648748	1.32427e+16	6602851417661525	528224694101434	5927384086277174
GLRX2	-1.63798e+16	2877819751110181	1.32489e+16	6608376170239874	5019469065208958	5840496487087674
PITPNA	3.10796e+16	2851101490979734	1.40896e+16	7113884250119066	6334627891073421	6915131086184655
LTN1	1.12483e+16	2.88055e+16	1.31659e+16	6550336835949685	5854248224302779	6244970148259943
PPP2R5B	3.98933e+16	2.86674e+16	1.35914e+16	6802946902704035	4.81731e+16	5213904707399133
SFT2D3	-3596305847167969	2.94664e+16	1.13072e+16	5454334033096779	3.99227e+16	50909423828125
FUBP1	-1.77969e+16	2.88567e+16	1.30116e+16	6449592057016755	5303929309971285	6187410142686632
RNPEPL1	3597579002380371	2.88704e+16	129707026592768	6428048002034052	4.70936e+16	5303761250263935
RAI14	1303812861442566	2948996531993356	1.12461e+16	5416142551539418	9024265173709752	9652470421632484
CCDC66	-7691547870635986	2.86612e+16	1.36106e+16	6821807069023273	4124506882258824	5583152184119591
USP5	2.64519e+16	2.87103e+16	1345767004783137	6721648191673419	5255871525517216	563336339490167
LINC00506	-4.93842e+16	2940608281094226	1146546621402881	5547375293184344	3908683955669403	5114371232160433
CCNG1	-1.212e+16	2.89498e+16	1.27356e+16	6291766372364228	6508422704134587	756809950542717
PCM1	-2.451e+16	2.92878e+16	1.1782e+16	5742853131292116	7755419208157447	925779502297288
SLFN13	-1.20536e+16	3.0464e+16	8986656338597612	4131645573673141	4519412176949637	6114064996892755
TMEM259	1939845085144043	2.88567e+16	1.30116e+16	6450320969223396	4.80309e+16	5494273195984543
RCBTB2	-2.13971e+16	2943579019127389	1138730572973815	5502924615681788	4.64005e+16	530494306072499
CDKN2A	3.04239e+16	2878021941648748	1.32427e+16	6602728627891932	6893589837210519	8041683490459736
RNASEH1	-1.4579e+16	2937337205046798	1155214934970545	5600532255857786	4.34279e+16	5278939547604078
GLIS3	1.4571e+16	3028031426980521	9374941643027308	4345661851035277	5022919246128628	6104412873586019
CCDC112	3903074264526367	3.02796e+16	9376545551819916	4347315759776686	4698267311885439	5476431165422712
BAK1	-9921097755432128	2929306189012775	1.17678e+16	5733626646642028	4200847767017506	533385261656746
EIF2B1	6016230583190918	2.87522e+16	1.33284e+16	6650625362412762	5101545640638658	5811634922886754
FAM118A	1.28643e+16	2.88446e+16	1.30478e+16	6473878010338996	4547272046407064	5381890012506854
CNOT7	-6826949119567871	2.944e+16	1.13762e+16	5494251269571075	6842509323988504	7480602045168822
RNF114	1.40765e+16	2.8882e+16	1.29359e+16	6407031107565045	6329924321807592	6777693880853842
MAP4K4	1.59397e+16	2.87094e+16	1.34605e+16	6724385931470649	6122608280661118	6727586318816628
DSN1	6921460628509521	3.01228e+16	972121117593362	4.53732e+16	4.1997e+16	4.71787e+16
GPX8	-1275113821029663	2.86972e+16	1.34984e+16	6748567365031023	5595545941088573	6705871910177251
C14ORF159	-2.52807e+16	2.88556e+16	1301492321385797	6456281454471342	600612950879474	6940682320784356
DCAKD	-9383618831634520	3049606424991643	8920589914266613	4091649925908818	4.73277e+16	4756083707196997
STX16	1.19967e+16	2908592410778596	1234262656275314	6067649120032924	686213547621316	730665635089485
LOC100420587	2971615791320801	2.9252e+16	1187960460376754	5800808967117865	4697294588442202	5214207270374037
DBN1	-7826616764068604	2.93415e+16	1.16372e+16	565304745666949	4131228231614636	5310167300155739
KMT5A	-3.38984e+16	2.88939e+16	1.29007e+16	6383358126720733	4869773533033288	5534305249230337
ERCC3	1.11669e+16	2.86667e+16	1359336399399841	6806652442900601	5078829535122575	5738469302382099
CCDC85C	6361007690429688	288354007187599	1307554886697369	6488895063511268	4887331182306463	5796424441867405
FBXO18	1.06381e+16	2.86776e+16	1.35593e+16	6784235927434517	5515859614419674	593744330936008
COMMD1	-6169991493225098	2.74747e+16	1.78865e+16	9473842230882	4326829433441162	5468473807393506
PIGG	2.39708e+16	2.86123e+16	1.37647e+16	6916439970107267	5218919681597359	5722951931423611
SNX14	1.76237e+16	2.86428e+16	1.36685e+16	685351489654197	5277517039305085	5729132183527542
LRRC58	1.05325e+16	2.86444e+16	1366352510166635	684967279346571	5368409946986608	6053692810517505
ELP5	-4.78279e+16	2.93064e+16	1.17318e+16	5709261155607114	4105399331928771	5372097567192413
DNAJC10	7170510292053223	2.88159e+16	1.31343e+16	6526977743088142	7175434423618562	7949073191903794
SAV1	3250718116760254	2880428347702338	1316957173652877	6556014592987958	5081535401891489	564453433258365
MTX3	-2887430191040039	2.93323e+16	1166190005846911	5668460209019934	4495647844061794	5285884929153154
INTS6L	-1021925926208496	3039341015431841	9133957458993076	4212670932150409	41143798828125	4.96522e+16
PRKCA	-1.60144e+16	2.88567e+16	1.30116e+16	6449662791723043	5197587933456689	5704601323493174
PPP1R15B	-1342529058456421	2.87156e+16	1.34411e+16	6712074877136507	5594157213605316	6352363036344044
TCEB1	-9255266189575196	2.93743e+16	1.15496e+16	559819068026578	7298709575946515	8217672608497384
FEN1	2562885284423828	3.0061e+16	9860523819442544	4627872280055474	4286353588104248	5774843042547052
C11ORF88	-1.92701e+16	2.86973e+16	1.34982e+16	6747119434924697	5814624454664148	1.26716e+16
CHRAC1	-2404104471206665	2.87067e+16	1346882948033373	6731145289375445	5514086580824578	647016259538869
ZNF324	6686835289001465	2.99726e+16	1.00632e+16	4738963447532878	4.35093e+16	5046753179831583
RAB40C	-4612445831298828	2.91671e+16	1211419418732494	5934179014958183	4.32529e+16	5429827925087749
MANF	2.02285e+16	2849585721850441	1413885622159318	7142874931638923	6054477258162065	6209932639382102
SPINT2	5.54192e+16	2.9956e+16	1.01019e+16	4762098191878823	2495199850729636	2401167779481372
DDX49	4124572277069092	3009048404962894	9793808209217584	4585468801325095	408444789418003	4813884336556961
ROBO1	-72475266456604	2.9322e+16	1.16895e+16	5685300116473224	453182994455531	5604930204503676
RAB24	5.55656e+16	3008640428042183	9803012850834044	4.59359e+16	4.14953e+16	5388678717859012
OARD1	-9643197059631348	2.91777e+16	1.20845e+16	5917284709345053	4.75508e+16	562422227859497
DNAJB2	-1.12454e+16	2919643184069657	1.20325e+16	5884827115265366	4.49322e+16	5396093996415227
ADORA2B	-616875171661377	2897898587460448	1.26503e+16	6243476251202751	532066890171596	6111976759774345
FBXW4	-9077787399291992	2909034128463988	1.23301e+16	6057889262678824	4.47739e+16	531984898081997
C1ORF43	-1.27925e+16	2.99233e+16	1.01782e+16	4803007813683131	1.19818e+16	1.31452e+16
TYSND1	-5763373374938965	2.9342e+16	1.16358e+16	5651255178096184	4.64334e+16	5056602676193436
SLC22A18	3.16395e+16	2.84691e+16	1422635265334967	7202272330766598	5051932138939427	5488288917733197
UPRT	4.6734e+16	2.90277e+16	1.25091e+16	6162845100424438	4963677112872784	5176378981511396
TBK1	6.18783e+16	2.85477e+16	1.39711e+16	703507627684224	5712165832519531	6376187203373117
DCUN1D3	-6581258773803711	2905834788219287	1.24212e+16	6113535590842683	4151817668568004	5423812347204506
MLX	2.00678e+16	3006657043368443	9847884732673780	4618437057851671	3.80733e+16	4.7676e+16
CNPY3	-198533296585083	2882095759814539	1.31191e+16	651687990627739	5843900721123878	6585285305639165
TMEM231	-1.14193e+16	3.00956e+16	978235528592404	4577257027174282	4827356009647764	1186712106068929
HMGN5	-4293043613433838	2883015783920676	1.30913e+16	6498004429938618	4.00459e+16	5452594141806325
NCAPD2	-442563533782959	2867346018733989	1.35723e+16	6792088519768305	4921620017603824	5957306037514897
IFI27	8728498220443726	2.89424e+16	127573568034683	6308691931261679	8201276168082524	6697073508435347
ZNF140	-2.71829e+16	3.00896e+16	9795709720221936	4587310222412893	3.90251e+16	5160914883755221
WASL	4.43276e+16	2873908532420131	1.33688e+16	6674649758661864	6051580324694885	659069315592448
POLR2I	-2.06822e+16	2847396761044682	1.42103e+16	7192765568933152	4939630197924237	6191900244586543
BCLAF1	-2.17488e+16	295697055431868	1.10415e+16	5298307116756075	1040846808698265	1.11813e+16
TTLL5	-6567788124084473	2.76579e+16	1.71478e+16	9004317524809387	3.9425e+16	5217812390831428
ZER1	2.41341e+16	2.90273e+16	1251038058725144	6164693803311095	4.25271e+16	4.99983e+16
UST	-9609842300415040	2911610353980853	1.22572e+16	6018489975650614	433251953125	5528673130831272
GFM1	-3298591375350952	2.86268e+16	1.37191e+16	6892166395786421	5513257159302566	6607299177613977
MT-TT	-4.25691e+16	2867841776603547	1.35568e+16	6781467353233164	5177262941996257	6154765014648438
ZNF641	-3.60559e+16	2.88274e+16	1.30996e+16	6503398039700667	540887248759367	5891371534463945
THG1L	-1.47746e+16	2971514456817656	1.06779e+16	5091672000778086	3403176827864213	4.68788e+16
SETD3	6792604923248291	2.86428e+16	1.36685e+16	6854812419546558	6413809177094856	7102420562489119
RBM48	-1590576171875	2.91268e+16	1.2227e+16	6000099499650198	4206204355498891	5119883405031079
ADSL	-3315894603729248	2.874e+16	1.3366e+16	6671951356831256	5050166586171025	5962626364378802
ETAA1	-3.45299e+16	2.8947e+16	1.27439e+16	6298301085726677	4.11819e+16	5212294670843309
IFT140	-3.41564e+16	2911867195843217	1224990735431674	6013742264630098	4.50627e+16	5773640294228831
HGS	5.80621e+16	2.79743e+16	1.59429e+16	8258583912446739	5409203286496749	6035171220887382
MTM1	-8196568489074707	2.90653e+16	1240134319601371	610253493711986	4.06507e+16	5053950557002315
TCERG1	1167750358581543	2888117509056135	1.29385e+16	6409555125874629	7450536092122396	8196117149297066
LAGE3	-1.53893e+16	2859766555750131	1.38113e+16	6946533682159397	4552738285866104	5728863588313466
C14ORF2	8152598142623901	2.88567e+16	1.30116e+16	6449598207829985	7157865694867886	742935291502724
LEPR	-1.86839e+16	2.90868e+16	1.23402e+16	6064652421619662	4.38388e+16	5367148187425401
EIF2AK4	-1.50554e+16	2.83563e+16	1.46007e+16	7422957100243432	4949385768683382	5939691023393111
ATXN7L3B	1.21591e+16	2914391614842077	1.21789e+16	5969427380196232	755279597739748	8254892306857639
OFD1	2.57713e+16	2860230459730801	1.37965e+16	693643831064732	658448366018442	6726670477800308
NTF4	-1.1218e+16	3.01266e+16	9712643146198776	4530719782292943	4.37939e+16	5500935761824898
NUDT12	1.85482e+16	2.85178e+16	1.40676e+16	7098527560365897	5241215918674942	5528318343623992
FAM168B	-2.77126e+16	2.86805e+16	1355048039714654	6775898052753149	6023761016394704	7133659183512158
POLR3A	-3239083290100098	285994632972418	1.38055e+16	6942318320550758	4.58755e+16	5460805416107177
KIAA1191	-8150053024291992	2882227260369504	1311513422365538	6512360075713522	639039233722518	7097471607121772
TTC3	1.03323e+16	2.94455e+16	1.13619e+16	5485154783645121	1.01941e+16	1.00538e+16
BRE	1.02125e+16	2.85328e+16	1.40192e+16	7070188841141952	4548434089211857	5165565914577908
HCG18	-3.42397e+16	2853745208179852	1.40041e+16	7058473077360953	4726604849605237	5524783376920022
CAND1	3255802392959595	2.88222e+16	1.31154e+16	6513766944533051	693899408976237	7468010442173896
C2CD5	1.31001e+16	2.84611e+16	1.42524e+16	7216855422281531	4991533030634341	5799253082275391
TAF7	-1.10672e+16	2.89852e+16	1263214100316755	6233279015253661	7362680053710937	8234851622849368
GOT1	2179722785949707	2.8304e+16	1477762220908157	7527275085818228	6140516547746556	6560194596000339
TMEM106C	1.03e+16	2.8495e+16	1.41418e+16	7145736534772915	4657662764839504	5506394894537098
LINC01000	2243654727935791	2829777685960981	1.47987e+16	754230044974173	5372626693160446	5870420015775241
LINC00674	-5671858787536621	2.90868e+16	1.23402e+16	6064059621010369	7937332754921315	8666608298303713
TK2	1342606544494629	2.8476e+16	1420352360387848	7186577483232424	4.75507e+16	5567737926136364
BCAR1	1.74247e+16	2842884262267466	1.43587e+16	7288803773941454	4.80217e+16	5261111692948774
RAB13	-1719346046447754	2.85073e+16	1.41017e+16	7122756896245435	6279709849191543	71636796127903
RHBDD1	-1787714958190918	2844852247993241	1.42938e+16	7246134434750431	4824125607808431	5951735397865032
NOP9	3779730796813965	2.88078e+16	1.3159e+16	6545634617855367	4.47724e+16	4.76447e+16
MCL1	9360943734645844	2.97353e+16	1.06285e+16	5058998230474884	1231178379058838	1.24006e+16
CDK7	-2.31016e+16	2851364422578532	1408106740475517	7108211422208178	4.82942e+16	5762758700647087
TGFBR2	-1406409740447998	2.84137e+16	1.44089e+16	7316183496626521	6200099477962572	7139041437579028
SPIRE2	6702883243560791	2965105859556569	1.08366e+16	5183146566734014	4537244229703336	4.92429e+16
SARNP	-1.10493e+16	2.82788e+16	1.48634e+16	7581057922556861	4.86187e+16	5823603378229844
COQ4	-3392380475997925	2.83843e+16	1.45066e+16	7370935543566282	5295772845928486	6248626115257174
HIP1R	5138339996337891	2.85768e+16	1.38778e+16	6984037790832577	4.66011e+16	5083031885832259
TMEM212	-6.04303e+16	2.82841e+16	1484526912954828	7568939528037472	5472744296056143	6441555820943738
TAF2	1.33639e+16	2.82297e+16	1.50324e+16	7682390525309321	5359318896037776	6155128479003906
DNAL4	-4868364334106445	2.88089e+16	1.31555e+16	6542642069598364	4.60605e+16	5915969018222523
IRGQ	5705792903900146	2.81876e+16	1.51787e+16	7777278430376427	5150274038314819	5083666973232482
BCCIP	-1.02477e+16	2831841394010899	1.47285e+16	7499395034040726	5653221710868503	653696550641741
NDUFAF1	2741529941558838	2.87862e+16	1.32244e+16	6589750991232644	4764554640826057	5292858668736049
ACSS1	2.46426e+16	2.87862e+16	1.32244e+16	659020348905932	4521680032053301	5357540943583504
RABGAP1	8178114891052246	2870881894456774	1.34623e+16	6726557039790996	7398501309481534	7702109254436729
LMF2	-4051513671875	2837866412445076	1452558351050958	7382743960772155	4776885155403968	5831787184913559
CCDC106	8225846290588379	2.8145e+16	1.53286e+16	7870455554577032	4.05721e+16	514533366971803
NRG4	5215344429016113	2.97168e+16	1.06738e+16	5086607497213435	3803348922729492	4885318374633789
DEFB1	6223433017730713	2.97168e+16	1.06738e+16	5086607497213435	4606331253051758	5517410659790039
UTP6	-1.94569e+16	2880975125252876	1.3153e+16	6540103065652442	4191397063586177	5591758974136845
PROSER1	3.21024e+16	2.817e+16	1.52406e+16	7816367454306101	5535123475204559	5752930323282878
WDR43	-2382488250732422	2.84137e+16	1.44089e+16	7315649755990015	4561991105999863	5627395098482199
LSR	2094879150390625	2.82463e+16	1497507511975422	7648208091067793	5700897787981493	6093160977927587
GPBP1	-7912755012512207	2.89763e+16	1.26581e+16	624854536866062	7764009468721382	8450878512474799
KPNA3	-5952644348144531	2.84534e+16	1.42777e+16	7234744604614274	595966905650526	6843845886591624
CHMP1B	1.64515e+16	2933274789738088	1.16607e+16	5665620138725515	1109811782836914	1.05521e+16
RING1	5732607841491699	2822288240184198	1505607466518707	7701272097893527	4920463562011719	5627803802490234
MRPL20	-2083301544189453	2.86674e+16	1.35914e+16	6804228363040262	6555355937541032	7333066547336291
TAF1B	-3602123260498047	2974106642639153	1.06143e+16	5051065516736436	4.69807e+16	565894433430263
WDR55	3506619930267334	2.96145e+16	1.09284e+16	5231264067895277	3977067402430943	4735942616182215
NUP37	-3.33364e+16	2874088936137035	1.33632e+16	6669282667294935	4174107296366087	5176627367062676
MPP7	1.85513e+16	2.81216e+16	1541137596629176	7920063543317467	5686186851813779	628091272604893
COMMD7	9630584716796876	2814942662354201	1.53129e+16	7860887661645026	5060176217792839	5631965571998531
THUMPD3-AS1	2.31998e+16	2.82329e+16	1.50215e+16	7674818659745642	5006455849474809	5576564852751833
MAZ	-2.78923e+16	2.82756e+16	1487456221362454	7592540397807965	5633525058362611	6635139916916131
PANK4	4.71078e+16	2959351097502944	1.09812e+16	5262946986163343	3.72004e+16	4407154321670532
TRAPPC9	603609561920166	2949677052246311	1.12285e+16	5406572086897193	4.27426e+16	4.74915e+16
CYP2R1	3.02084e+16	295666164359096	1104939136566367	530314996800422	4.01146e+16	5249257617526584
SLC25A51	4.92366e+16	2.95858e+16	1.10008e+16	5273404696823507	4519613529073781	5205863027861624
ZNF564	-3532123565673828	295137343669255	1.11848e+16	5377892802369236	402037779490153	4.86187e+16
UQCRB	-2.03125e+16	2848545446431578	1.41728e+16	716550945006733	6624796250287224	7658413465835955
DYNC1LI1	3519439697265625	2.81216e+16	1541137596629176	7920071096482255	5194756034370902	5837075179320756
NDUFV3	2.32333e+16	2.81216e+16	1541137596629176	7917427928696921	5361970578386483	5833866812966086
ILF2	895547866821289	2.8345e+16	1.46387e+16	7448002580939383	6032348401618727	6572576757665869
CD82	-8408951759338379	2.85401e+16	1.39954e+16	7052740181969731	6424553053719657	7401930156506991
HUS1	4187300205230713	2.85423e+16	1398857871534402	7046581840489824	4780745553498221	5371173120314076
MDH2	1116684079170227	2888823093211304	1291745349800967	6394133210297429	7618762913034923	8122141733591929
MRPS18B	-1.74024e+16	2835163593652234	1.46163e+16	7435150206386687	5839994340666925	672569871985394
EHMT1	1.31798e+16	2.81216e+16	1541137596629176	7918590813829694	5356243024553572	5715288908585258
PSMC5	136205792427063	2.85246e+16	1.40455e+16	7084778127120167	6598320812112671	6904309724506579
RSRP1	6669247150421143	282765480300276	1.48712e+16	7589365966081725	6476856378408579	7058883848644438
TOR3A	4.59829e+16	2.95254e+16	1.11549e+16	5362439020806926	3.80606e+16	4.83389e+16
MAML1	-3959615230560303	281053167214618	1.54692e+16	7953151110340034	4.98134e+16	6018108134367028
BRD8	962076187133789	2809860909931834	1.54931e+16	7968452806552117	5616890977068645	6158612273460211
ADPRHL2	2.40027e+16	2.85847e+16	1.38526e+16	6970021536365982	4279005686442057	513887715135884
FAM127A	-7623147964477539	2.83026e+16	1.47821e+16	7532416696391568	5993459883646749	6900228772844587
CPTP	4363217353820801	2951328385417391	1.11859e+16	5379536820622242	3.88388e+16	4.66037e+16
FAM134C	-3.05872e+16	2.80502e+16	1566665023974599	8078995963034358	5010012113131009	5887828979492188
VPS28	1.77136e+16	2.80784e+16	1.55653e+16	801313616893059	5278450218406884	581203822671932
CNOT6	1.57145e+16	2.80502e+16	1566665023974599	8080417610962934	5732497737906074	6078925754712976
KIAA0753	-2.12338e+16	2.86382e+16	1.3683e+16	6866055909262756	4311303032769097	5366894289743986
LDOC1L	5030179023742676	2804024836752475	1.57027e+16	8103700353565386	5021346744738127	5858110888250943
RGL2	3.79595e+16	2.80056e+16	1.58285e+16	8179375294722221	5938762725993274	5961949897534919
SDHAF3	-2204122543334961	2.82294e+16	1.50336e+16	7685383983011601	4.83282e+16	6073394393920899
ALG12	-2266514301300049	2.8283e+16	1.48489e+16	7572249843749615	5962771972020467	6743250912840262
CEP97	-2.99632e+16	2.83932e+16	1.44772e+16	735316189884659	4449777603149414	5846550924736157
CCDC137	2.63131e+16	2854183167479166	1.399e+16	7048641865721755	4.31684e+16	4814726087782118
KLHDC8B	-2606968879699707	2860567768306486	1.37858e+16	6928375881695218	4067414797269381	4991691132895967
PAPSS2	-1153959035873413	2.94697e+16	1.12988e+16	5449173829761041	4.00336e+16	5418802241689151
PARP1	-1.96723e+16	2.83029e+16	1.47812e+16	7530516907574581	5728708505630493	6756833542224973
SNRPA1	-5263173580169678	2.78893e+16	1625817821888118	8456652171914403	543896484375	6337658188249048
TFAP2A	-1.26325e+16	2.82898e+16	1.4826e+16	7557672932057089	6581838626672726	7371294005843233
UBR4	7238340377807617	2.88108e+16	1.315e+16	6537312546225384	8019666495798259	8249320818748309
TRAPPC3	2244734764099121	2.80502e+16	1566665023974599	8079076863114406	5143746548011655	5995875308388158
MAP7D3	-1122037649154663	2962788690151936	1.08946e+16	5211932877672201	4125868889593309	4.88854e+16
ACSF3	4410898685455322	2.84534e+16	1.42777e+16	7235910729313933	4832235972086589	5294381790802258
SUPT7L	-1.82865e+16	2.79044e+16	1620164707975403	8419381995421255	5261960175871118	5998639738961552
ERH	-3.34029e+16	2.8476e+16	1420352360387848	7187495931601911	6940855712890625	7740910667617834
IMP3	-1.27205e+16	2879475902162214	131984854453661	6574252872582582	7699584404047388	8475985763912325
NARS	-5303432047367096	2.91446e+16	1.21769e+16	5967281546600514	9561055839259760	1.05058e+16
SPEF2	-1.6674e+16	2797896287224062	1.59259e+16	8245154450347673	4.89232e+16	1.02054e+16
MRPL3	1.09922e+16	2.84534e+16	1.42777e+16	7232437059798396	7319717103266621	7750812295042439
TMEM167A	1.99338e+16	2.84534e+16	1.42777e+16	7232678472458796	7596263289451599	7787766302018392
SEPT8	4.25866e+16	2.79812e+16	1.59178e+16	8237876348651694	5114120938884679	5284228378467346
MRPS35	2.54798e+16	2.8059e+16	1.56351e+16	8059710961135604	592470885584594	6439797537667411
ZNF704	-1020279884338379	2.96995e+16	1.07165e+16	5113218931997097	4756924629211426	5603269441859928
DNAJC13	2.33692e+16	2.79417e+16	1.60632e+16	8331834674750543	5936062525189112	6283157893589565
NIPAL2	1.50546e+16	2.81853e+16	1.51868e+16	7782909964226071	6411084856305803	7183183368883634
PRMT6	-1.05099e+16	2.85178e+16	1.40676e+16	7097336196070288	4372677803039551	5405799568473518
NNT-AS1	-2558319568634033	2848545446431578	1.41728e+16	7166148416632294	4.43492e+16	5858334677559989
MYO18A	-1.12176e+16	2.95764e+16	1102447407695307	5286292428076037	4.07738e+16	4.71929e+16
ZC3H7A	-6489324569702148	2797978221239251	1.59229e+16	8242053004546779	4.90447e+16	588964786169664
EXT2	-3015410900115967	2813853100931126	1.53514e+16	7885105582502027	456389445884555	5567743401778372
TSN	-2.27567e+16	2806143353361424	1.56263e+16	8052128113543927	5355343237155821	6257733637743658
LIF	9788665771484376	2.90774e+16	1.23667e+16	6081906571486982	6592398210005327	6523170471191406
NIPA1	-1.07003e+16	2.79685e+16	1596431934544448	8273376457457743	4297945879507756	5503786033559068
RBCK1	-4.67598e+16	2825814758603533	1.49343e+16	7625939474823298	6441236418993483	7066721814744016
CTIF	3503684997558594	2.8163e+16	1.52651e+16	7830435122414658	4311338424682617	503871262675584
DLX5	-1.19202e+16	2.92926e+16	1.17691e+16	5735404026125637	47203406420621	5208060854957217
ANKRD39	-9782099723815918	2.82056e+16	151161110376665	7740787417482581	4294521777660816	5576874170547876
CENPBD1P1	-3.2047e+16	280534713544824	1.5655e+16	8071464249099255	5017593103811282	635992685953776
RNF126	-1.44156e+16	2808225000243907	1555159722277464	8003055178241138	4355763076642238	5404518170063722
HSPA1B	-1.77966e+16	2.81733e+16	1522887599194611	7807405110930708	6123331277677329	7186903249586525
PGAP2	1.85749e+16	2933274789738088	1.16607e+16	5666309083052868	3.73802e+16	4742360875226449
TMCC1	-1007695198059082	2.80245e+16	1.57597e+16	8137687029062076	484165254703238	597084831945675
NINJ1	-1.50594e+16	2799627910491676	1.58625e+16	8203103543639851	5626227060953776	6580162188072345
ATPAF1	1707158088684082	2.78634e+16	1635553331186906	8516819608850738	5198686960581187	5651764805541445
WHSC1	4.08698e+16	2785506940003505	1.63868e+16	8534670739041633	5030110366945344	5304705772870852
TUBB	-1.06885e+16	2905759963325626	1.24234e+16	6115795258072347	1153044960715554	1268299459553451
NCAPG2	1.89807e+16	2.92766e+16	1.18125e+16	5761174846150071	4036821746826172	5530239687127582
PDHB	1.3188e+16	2867841776603547	1.35568e+16	6780390631398172	8248613506344193	8640844753509589
MCMBP	1.57952e+16	2.78952e+16	1.6236e+16	8443532714922742	5153960669600723	5811384525536502
TTBK2	-1.47039e+16	2.86428e+16	1.36685e+16	6855868268110076	3.31746e+16	4.78068e+16
TBC1D9	-8136868476867676	2788355406991469	1.62796e+16	846956181032637	6483621640055703	7285314642864725
GPX1	-1.10727e+16	2943524879786608	1.13887e+16	5505822273144049	1.29799e+16	1.41816e+16
FAM98B	-3.34452e+16	2.81405e+16	1.53444e+16	7880016305641063	4562472249125386	5217641469594595
MRPL28	4.9262e+16	2837866412445076	1452558351050958	7381969520730864	3996802640248494	5052423069619725
GTF2A1	-2.01612e+16	2791115548780979	1617649587076587	8404741179189059	5468348789881993	6328581016482288
CFAP20	-1.48785e+16	2.7922e+16	1.6136e+16	8378999192640137	5682475452117104	6830698169252407
LINC01004	3.0575e+16	2788355406991469	1.62796e+16	846939219074991	5538392303683234	6035731024075048
DBR1	1.56138e+16	2.82195e+16	1.50677e+16	7708693622024246	4167949969951923	5172559298001803
IFI35	8631608486175537	2904855942199286	1.24493e+16	6129747853116355	4.14478e+16	4.20134e+16
PALB2	2.25222e+16	2.8313e+16	1.47468e+16	7510134262702528	4.53295e+16	5130534281257455
ERLIN1	-1.42814e+16	2.79152e+16	1.61613e+16	8395268327847485	5600202360205887	6509364275526173
SMIM3	-5785059928894043	2847809530701267	1419680016749583	7180418688463521	5182297446511008	6036891937255859
CDK16	3.43967e+16	2.78041e+16	1658023879339257	8649929414205091	649926931372186	6405697052885099
KMT2A	8621889352798462	2.86039e+16	1.37916e+16	6932605917513366	8760521454623096	9013281172248208
GNPNAT1	3.69132e+16	2.81968e+16	1.51468e+16	7757995947066616	4818177493113392	5565723681267891
MORC3	-3903096914291382	2801774814785436	1.57843e+16	8153456515998392	543215250797409	6292276316675647
TMEM47	3038458824157715	2785295489227751	1639473913467556	8540419017140914	6169167560079823	6881151075487013
FAM219B	729970932006836	2754226310645357	1761058120728525	9298605748637456	4.78228e+16	5400404930114746
VPS37A	4.05784e+16	2.77535e+16	1.67745e+16	8769194633754538	5275491159173507	6049672485845774
RPL32P3	-3966355323791504	2.91847e+16	1.20652e+16	5904302767637688	4.21602e+16	5456836979563643
EIF2S1	-4737973213195801	2775898744820989	1675333432250301	8756500500828588	5204454115879389	6045342378838118
EMC10	1.97338e+16	2853712455132868	1.40051e+16	7061725133299274	7688873753403173	7846801464374249
KLHL42	-3.54393e+16	2773511098438317	1.68457e+16	8820445660315859	509258177972609	5954244995117187
CHTOP	438992977142334	2781701805502232	1.6531e+16	8619407672688628	5500350788952832	6173405999305265
VPS16	3679053783416748	2.82109e+16	1.50976e+16	7728398953053176	4331635995344682	4.90665e+16
TRAPPC12	-847172737121582	2.82788e+16	1.48634e+16	7581885786752203	432733884421728	5219659871988364
DMTF1	-1.80273e+16	2775230632771646	1677912723275671	8779796902722885	4894517485078398	583376271384103
DPF2	-1.66584e+16	2.79244e+16	161273370844086	8372936342395641	4.70793e+16	5683530919692096
PEAK1	2109541893005371	2.76868e+16	1.70342e+16	8929781816454051	5617525703028629	6154843153457297
RBM45	6883358955383301	2.89156e+16	1.28363e+16	6350202946215606	4486762249108517	4982903985416188
PRDX4	-2.98958e+16	2.77696e+16	1.67123e+16	8730209818944215	5075337047308264	6336553410966267
ZMYND10	-2.09936e+16	3140139314637388	7242036100186425	3198056139785208	7000391642252605	1.25709e+16
C19ORF12	4892325401306152	2.82109e+16	1.50976e+16	7729139711297967	421840067659871	5108145793885676
RPP30	-6.17819e+16	2.82362e+16	1.50098e+16	7667415124196393	4.30004e+16	525176268357497
ADCK4	5083229541778564	2.9023e+16	1.25227e+16	61719587818064	4.23212e+16	4868889808654785
UBE2J2	9510040283203124	2780114383262187	1.65915e+16	8657559176933782	4639171197162411	5443843205769857
INAFM1	2766847610473633	2815427563678045	1.52958e+16	7849145321502182	4.69592e+16	5179351032644078
SEMA3B	-5063755512237549	2.83563e+16	1.46007e+16	742408275986812	5200801024565825	6299996852874756
TATDN1	-4503519535064697	2826629273678579	1.49063e+16	7610203146134499	4119601807036957	5327804565429688
ID1	-4879641532897949	2.92578e+16	1.18638e+16	5788502092828808	2.26876e+16	2.36946e+16
CWC15	-240228533744812	2.80006e+16	1.58468e+16	8191924150839764	5688686563511087	6647999254345571
KDM5A	9853744506835938	2.79008e+16	1.62152e+16	8427993858243838	6462109939642414	6997684890873874
REPS1	-1001436710357666	2775230632771646	1677912723275671	8777080262920532	4.32033e+16	5123169870087595
WDR6	-1.3975e+16	2.79599e+16	1.59958e+16	8295320278543196	588700065612793	6737342512103873
FOXK1	-252666711807251	2787188475590807	163234338799876	8498519513010344	4.49122e+16	5386399965028505
PDCD6IP	9840843826532364	2925450857128188	1.18727e+16	5796279960470356	1.12978e+16	108766210317179
SLC25A46	-1.42292e+16	2772393132873724	1.68891e+16	8847147298178425	4.99647e+16	5917254588643058
MT-TV	-2.82952e+16	2789810983751997	1.62252e+16	843558875489473	4.6472e+16	5529488410738951
MEX3C	-4.74681e+16	2.82788e+16	1.48634e+16	7583624957455134	4.1474e+16	5114037036895752
KCTD9	-2344973087310791	2768811103010296	1702899025641437	8925380076136008	4959720812345806	6037754107125198
STK36	-2.90564e+16	2.81719e+16	1.52339e+16	781144173526798	4539277156194051	6259662603876394
MT-ND1	1645493507385254	2912922158032652	1.22202e+16	5995592146548303	5196816934121622	513788100251934
ESRRA	2.71917e+16	2.80755e+16	1557571853558612	8020005378601143	4517377591600605	4.95527e+16
RALY	2087796926498413	2.77386e+16	1.68321e+16	8810756349159439	6200083760381903	6328256737371409
EIF2B5	3447561264038086	2755655953909288	1.75527e+16	9264637601908692	5319094597538815	5521342765152185
MUS81	4.51517e+16	2767801917994884	1706860711810811	8957745555235875	5577986119157177	6392543626868207
CYB5R2	-2.9511e+16	2.77535e+16	1.67745e+16	8770683366224334	4863793509347098	5759449219435788
CCBE1	1.26122e+16	2900015040174363	1.25888e+16	6207012188818729	3822079726627895	4953619029423962
PKP3	-2.22751e+16	2.76868e+16	1.70342e+16	89313957639134	5190283756128093	6208995989899138
ST7	2766554355621338	2807040077138858	1.55941e+16	8030976962731788	4.73641e+16	545091892645611
FAAH	2688589096069336	2765418221001869	171625485580857	9013712510989956	5801702880859375	5780344804128011
KIAA0368	6445908546447754	2803442616848337	1.57238e+16	8116098278056708	6451363831887513	7102018614073058
C1ORF21	-3.24282e+16	2730991907537785	1.85784e+16	9935894372176798	5326206782092787	6434418599665379
SRSF6	3.26561e+16	2.8448e+16	1.42956e+16	725120848244307	7204719890247692	7792234247381037
GTPBP8	2.14414e+16	2.7343e+16	1.84376e+16	9837300381884198	5254889029043692	539423965381093
ARF5	2851688861846924	2.76489e+16	1.71834e+16	9026340490974906	5137284704520877	5955764659936877
GNA12	1.56382e+16	2806338744121958	1.56193e+16	8045473078792689	4.51355e+16	5232230465428359
CCNH	1.04483e+16	2757762809329399	1746775897082066	9207929260373376	5369270324707032	611180668383573
ZMYND11	-2.75642e+16	2.8174e+16	1.52263e+16	7804624629093317	7489377063919741	8011807463889898
AKIRIN1	1.51068e+16	2794039692320005	1.60679e+16	8336961328938402	6536911210638987	6810254658738227
SLC52A2	4918959140777588	2797754903749803	1.59311e+16	824938593310697	4.57132e+16	4.88192e+16
ZHX2	1.71437e+16	2.82297e+16	1.50324e+16	7681855709533121	4.1359e+16	526673846774631
CHMP2A	2.47812e+16	2.83851e+16	1.45041e+16	7368229693655268	7740217420789931	7494702768656177
ABCF3	1.98156e+16	2763522266621546	1.72376e+16	9062182795271176	4.7073e+16	5264743529644209
ZNF446	3136112689971924	2.80006e+16	1.58468e+16	8192295249559067	4.34717e+16	5088576220591133
KDF1	1.44109e+16	2.74349e+16	1.80515e+16	9585768278671912	5044373857214096	5678361226497084
PDCL	1.56902e+16	2.80428e+16	1.56934e+16	8097342465555526	4293198339717904	513972268175723
CLASP2	1.51492e+16	276478728412498	1.71875e+16	9030985803914164	4779181073802386	5532125524572424
DIMT1	-264815092086792	2796634169133955	1.59722e+16	8280006802418283	5974216670780391	6862567782062411
YARS	-2597726583480835	2.79275e+16	1611579257213833	8365377909569027	6647255019386216	7639861745932668
ATF7IP	-1205599308013916	2808524091611144	1.55409e+16	7996036534179479	7452011766104862	8179416802093273
MTFP1	-8849477767944336	280217237385654	1.57699e+16	8144464943992142	4410211873608966	5388185805168705
ILKAP	3.75329e+16	2797754903749803	1.59311e+16	8250428406612517	4.6647e+16	4.99709e+16
PIGT	1.10635e+16	2.77886e+16	1.66394e+16	8688862325639827	6114240373883929	6603180597132983
YIPF5	6685495376586914	2.75907e+16	1.74151e+16	9173386851657180	56000964214347	6260872424488336
TMEM222	4.23085e+16	2.75384e+16	1762613487761307	9308529721267828	519046077021846	5294574695629078
DYNLRB1	-1.05938e+16	2878566697712714	1322614569023574	6593167489432982	9274067506951800	1022379902123058
TMED7	-1.26821e+16	2.83323e+16	1.46814e+16	7471611120876188	7119309119736366	7822657091864225
BLOC1S4	2.36392e+16	2796634169133955	1.59722e+16	8280468756449247	452465849102668	5106666201636905
METTL14	-4350152015686035	2773511098438317	1.68457e+16	8819495174460564	4385342155535197	530178337097168
TRAPPC13	-5647540092468262	276478728412498	1.71875e+16	9030154724402638	4.37541e+16	5208960732260903
ZNF518B	-8261370658874512	2800584301387906	1.58276e+16	8177374721393148	4222302538283328	523611120275549
ANKRD17	1.10006e+16	2.80312e+16	1.57356e+16	8123733620212085	6961538055796682	7476937851468146
FBXO2	-5917565822601318	2.77627e+16	1673914955291084	8747461199511225	5354941498999503	6071213989257812
ADRB1	6727726459503174	2858932161223709	1.38378e+16	6961236247566236	4868110906882364	5630667014200179
RAD17	-8505821228027344	2744511033315204	1800897381797824	9550928730342464	5154552198436162	6068768708602242
FUNDC1	-2.85943e+16	2.76717e+16	1709354704798793	8973478054824094	4.50765e+16	5327825644581589
VMA21	-3186274766921997	2.75821e+16	1.74498e+16	9196757364775822	4828251202901204	5899614284839138
LMAN2L	1039879322052002	2.79323e+16	1.6098e+16	8354602796083961	4.61276e+16	5437323122608418
TMEM41A	1.7206e+16	2.74349e+16	1.80515e+16	9586106527576978	5422536676580255	5865378973310086
ICK	1.02751e+16	2740866177179524	1.81608e+16	9654346641121752	531266348702567	5881493551689282
SLU7	1.94732e+16	2746540359684483	1792501964535374	9497701932682320	5990765348393866	6068382135601745
FUBP3	-6463170051574707	274969602588395	1779524510198662	9415117056095252	538307145325064	6199594393643466
SEPT11	1.89074e+16	2751407838131016	1772524153544447	9374637405919604	4918758928283187	5564189756536759
JMJD6	5895042419433594	2.88048e+16	1.31681e+16	6552732955643948	3.83896e+16	4.93449e+16
CASP9	-3.0935e+16	2.88048e+16	1.31681e+16	655319853558078	4066253662109375	535379143171413
KCNQ1OT1	1.3949e+16	2.88027e+16	1.31743e+16	6560937002246255	1.38392e+16	1.32435e+16
FBXL20	-307004451751709	2.75228e+16	1768967667469568	9347239582842398	4817164517188257	5654272180824464
MRPL33	3666633367538452	2863072407434266	1.37065e+16	6880548769906408	8424828780324836	8701832679010206
NEO1	-1.45045e+16	2.75345e+16	1.7642e+16	9318624248710036	5172058292693156	6160752491284442
TIMM8B	4018998146057129	2.78391e+16	1.64472e+16	8569369721427619	6328321952651775	6962070774387669
RAB30-AS1	-419569730758667	2.87685e+16	1.32786e+16	6624491705903121	4059737777709961	5441358815068784
HNRNPUL2	6610286235809326	2.74349e+16	1.80515e+16	9588904395018476	5359971151186552	600433349609375
KXD1	1.31757e+16	2.74404e+16	1.80286e+16	9566571670561592	5918096843518709	6436499770806761
RRP7A	3.81403e+16	2.74404e+16	1.80286e+16	9567470367050600	4.64816e+16	5070810014275229
MRPS27	-2.01824e+16	2.75756e+16	1747582708010369	9218969659792534	4.70446e+16	5353375318573742
DNAJA3	1.72102e+16	2.73955e+16	1.82159e+16	9685429108219322	557557057526152	6003805394509468
HPCAL1	462904691696167	27352888352876	1.83955e+16	9804136233096452	5402625690806996	5579029551723547
CUL5	-5286550521850586	2.75144e+16	1.77241e+16	9370583833408156	5324667728308475	6200767038493139
PGK1	-658448338508606	2903855194206562	1.2478e+16	6145414077151762	1.53098e+16	1.59328e+16
HERPUD2	-781240463256836	2739500628781369	1.82179e+16	9688288302734148	4.81523e+16	5655183429959454
RAD54L2	-1.07684e+16	2744995413980954	1.79889e+16	9538535588586992	4498395417865954	5443649727957589
ULK3	4114670753479004	2775230632771646	1677912723275671	8776498534115969	4.90255e+16	5333331955803765
TP53RK	-4400920867919922	2.731e+16	1.85782e+16	9933985220753508	5016222967617754	5822636427077572
N4BP2	-5143935680389404	2.76717e+16	1709354704798793	8972493964600703	4.88381e+16	5743325876635175
UTP4	-4803866147994995	2757536161322204	1747687735976727	9221220659576196	5232373751126803	612754317109223
NELFCD	-1.3268e+16	2.74667e+16	1791947620232647	9493024775210518	5483878418639466	6364506862893089
RABGEF1	-3.93916e+16	2.75161e+16	1.7717e+16	9364116051302872	3844481110572815	5009280613490513
C1D	4780888557434082	2.73797e+16	1.82822e+16	9724227044766412	5629429609879203	6387793521753093
TUBGCP5	1.17864e+16	2.74374e+16	1.80409e+16	9578375494770856	4212710731907895	5132309535764298
RCOR1	6691980361938477	2.73071e+16	1.85906e+16	9944236406544584	5369027906848538	6103731155395508
CTCF	2429884672164917	2.73125e+16	1.85673e+16	9924558541699892	5464524649531464	5791999221291241
C12ORF43	1.11368e+16	2.86667e+16	1359336399399841	6806581038649361	4.20012e+16	4.95181e+16
VWA2	-1.56624e+16	2.86667e+16	1359336399399841	6806581038649361	4027245649650915	5185016750060406
M6PR	-4.28064e+16	2.86277e+16	1.37161e+16	6889324210478581	3.74155e+16	4901662676521901
CITED2	-5525908470153809	2768409896960033	1.70447e+16	894190419454193	5154003614789984	5851529679208431
TPM4	1136961579322815	2.88204e+16	1.31207e+16	6518965366011135	1.78704e+16	1.67364e+16
COPS3	7508277893066406	2731723191428384	1.85471e+16	9908372755271992	5241202792605838	5831318839651639
ABHD8	3715777397155762	2.86384e+16	1.36823e+16	6864389650270683	3.95491e+16	5087840773842551
CHMP1B2P	9021193981170654	2844834272525069	1429439330801726	7249210238642017	4713509999788724	4935268869205397
CBLC	7884006500244141	3.06288e+16	8652130089265472	3940881857339966	4.27243e+16	4.98535e+16
C20ORF27	-9027838706970216	2880428347702338	1316957173652877	65560396022466	4.38716e+16	5041401846367016
UMPS	4.23136e+16	2.72501e+16	1.8836e+16	1.00992e+16	4.99499e+16	5277266618682117
POLR2A	8429288864135742	2781005886040777	1.65575e+16	8634838280321144	7429490803706984	7822494506835938
NME1	-4.78145e+16	2.72102e+16	1.90098e+16	1022568695382469	487465406719007	5922319087744748
ATL1	8827619552612305	3.0549e+16	8812459356421025	4031022043703214	4.54881e+16	5328434535435268
EFCAB2	-9377572536468506	2857150374303261	1389471443940652	6993902287006832	440940083684148	5940550184741462
GPATCH1	-4243495464324951	2863072407434266	1.37065e+16	6882993475598953	4.00422e+16	525120964050293
CSNK2B	-1.37686e+16	2850817834545091	1409880050659386	711990110057235	9230050942332474	1.028e+16
COL4A3BP	-5539107322692871	2758380817917074	1.74429e+16	9191448232114226	6237595407586348	6698377491098589
RRM2B	-2.97033e+16	2735961737768726	1.8367e+16	9779483404625518	4934149106343587	565959045152624
TIA1	1.37745e+16	2809619212809553	1.55018e+16	7974393880021674	7400611671241554	8122088438950116
SAC3D1	-1.33088e+16	2.82248e+16	1.50494e+16	7696382210358168	3468502362569173	4708672500238186
HN1	-7171875238418579	2806143353361424	1.56263e+16	805331462310466	800647868152751	8929814995659722
RBM17	-1191796064376831	2778867382568796	1.66392e+16	8687155506266764	6154400492823401	693683883906659
TIPARP	-3053065538406372	2.73642e+16	1834746844894183	976607651588494	5316177255967084	6384828552719235
ZSCAN16-AS1	5555248260498047	2.84552e+16	1.4272e+16	7228155049034696	4.55332e+16	5444682836532593
RBM41	-1.59495e+16	2731723191428384	1.85471e+16	9908632616096426	5297162152718806	6119616748840828
STXBP3	-2.87366e+16	2775230632771646	1677912723275671	8777507167579222	6520615623507438	7430310930524554
NUDT4	393986701965332	2.85555e+16	1.39459e+16	7021011159178086	4008545239766439	532742064676167
AGPAT5	-2.76585e+16	2723392877310797	1890632515406356	1014432010888001	4738832574141653	5812105388310603
ELP4	-3.04707e+16	2.76868e+16	1.70342e+16	8929998979735625	4031898137685415	503335627803096
IPO4	-804440975189209	2863072407434266	1.37065e+16	6881346075119286	4537936619349888	5682886264942311
PRPF18	1734468936920166	2760713483567654	1.73495e+16	9132104353354026	4276668260682304	5042031216783588
FEM1A	6789872646331787	2.84351e+16	1.4338e+16	7275476725412032	4.33661e+16	4.43943e+16
RALGPS2	-3896594047546387	2728663668862493	1.86783e+16	1.00002e+16	4893372019783395	5682887168385875
WDR35	-8141307830810547	2.86667e+16	1359336399399841	6808947514759697	4546860228193567	5871234182584084
MDM4	2508533000946045	2775288133828148	1677690580532753	8773707609233334	6293052804881129	6925620832992474
CDK5	-2.37466e+16	2.84773e+16	1.41994e+16	7183103520388099	4.00769e+16	4.86234e+16
COMMD4	1299445629119873	272762642800266	1.87229e+16	1.00259e+16	4.32113e+16	5037322614177968
UQCC2	-2.75151e+16	2.66103e+16	2.18255e+16	1.20306e+16	5001949082072984	5677409959876019
KIAA1468	1.78716e+16	2.71838e+16	1.91259e+16	1.03048e+16	4.79217e+16	5383805899784483
SIX2	4.03999e+16	2735961737768726	1.8367e+16	9778257054381480	6080701789077447	6762157874771312
ZNF254	3127024173736572	2.75092e+16	1.7745e+16	9386822075519640	4172622764503563	4901669046153193
MTIF3	1.93855e+16	2720066080520327	1.90517e+16	1.02519e+16	5426841576894125	5872869424886636
RFWD3	1987905502319336	2722562084774184	1.89425e+16	1017265716790081	4736937194311318	5295789395159448
RBM25	6813082098960876	2.84301e+16	1.43546e+16	7285325556057783	9726072557929422	1.02847e+16
GLTP	-1.47904e+16	2863209566221355	1.37022e+16	6877045659370568	1.17239e+16	1.2788e+16
SDCCAG3	4226970672607422	2.75998e+16	1.7379e+16	9152689594801844	4683111171529751	5571639809832477
MINPP1	4230499267578125	2722562084774184	1.89425e+16	1.01693e+16	4776311904665024	5559821584116873
CTBS	4.71687e+16	2724161555951831	1.88729e+16	1.01227e+16	4746989234019134	5475787304817362
FAM217B	-3.89016e+16	2722562084774184	1.89425e+16	1.01703e+16	5160077307835098	6030194091796875
CCDC191	-6529126167297363	2.82281e+16	1.50382e+16	7689188858930021	4226075614370951	6201640470528308
URGCP	-2.14303e+16	2.76145e+16	1.732e+16	9109840714276664	4.39245e+16	5480995178222656
RPAP2	-3216865062713623	2.76025e+16	1.73682e+16	9144292090169246	4127208514091296	518771938510708
ATP9B	2.81091e+16	2.75489e+16	1.75837e+16	9282728147853956	4654744330872881	5029871969512014
LRRC61	-4717731475830078	2729887907994796	1.86257e+16	996660955296227	4283060891287667	585225170805254
CDCA4	-6151914596557617	2.76973e+16	1.69931e+16	8904919662447715	4.73327e+16	5854098750095741
CEP120	-5053834915161133	2.76783e+16	1.70674e+16	895544357405198	4554565540258435	5557687089249894
PNRC2	-5444568395614624	2.79857e+16	1.59011e+16	822683001611146	7802686726736756	8717851287113612
UBE4A	9288251399993896	2735711189335081	1.83776e+16	979263319450185	6267471313476562	6866795739462209
ARIH1	1.45662e+16	2.7343e+16	1.84376e+16	9838041554680568	6369789705148192	6764528111049107
CYP2B6	1.0043e+16	3026533860447678	9407324814998536	4363413014976989	5340882894155141	6054717381795247
TJAP1	-3783712387084961	2.72019e+16	1904620771740643	1.02471e+16	4.94783e+16	5802145372644515
PHF12	1.8435e+16	2.70548e+16	1.97023e+16	1.06651e+16	4.97403e+16	5810809398260642
NHLRC3	2.37201e+16	2749139641107886	1.78181e+16	9432376940978608	4.54711e+16	5250093974764385
PNPT1	1.78455e+16	2.70548e+16	1.97023e+16	1.06664e+16	5213071977770006	5792946178242907
CHIC1	3.57748e+16	2.74612e+16	1.79425e+16	9510454690878488	4.55839e+16	5283700448495371
VPS4B	-1.03549e+16	2.75774e+16	1746865646171795	9211736769371372	6557359909262892	742787600786258
CHST3	-1.11082e+16	2.83563e+16	1.46007e+16	7424443856659051	4.00138e+16	5311339696248373
JAGN1	-2.74862e+16	2734330408421984	1.84361e+16	9832512250575388	5649006395454866	6282053537912913
LYSMD2	-2812802791595459	2.72159e+16	1.8985e+16	1.02068e+16	4.64933e+16	5727227495602912
UCK1	3.12218e+16	2.7439e+16	1803431668800763	9573124510470688	4552634557088216	5276744811515498
DNAJA1	-1.502e+16	2.83323e+16	1.46814e+16	7473570885847107	1057923497380437	1.18001e+16
RBL2	-3217430114746094	2.72643e+16	1.87744e+16	1005528799846331	4623587052900713	5572493980670797
C7ORF50	-9812617301940918	2.71912e+16	1.90932e+16	1.02835e+16	4496852516109108	5352489825376531
LNPEP	-1.20473e+16	2.84948e+16	1.41423e+16	7147355210612824	3909037907918294	5221297127859933
RCL1	-7661728858947754	2.78063e+16	1.65718e+16	8643909582567828	5006366585785488	5368240848664314
CDC40	1623237133026123	2.70167e+16	1.98761e+16	1.07785e+16	5582754880387262	5910408182347074
XIAP	1.66835e+16	2781894768273493	1.65236e+16	8612370025070558	7702733553372897	7831962222144717
FGD6	1.13313e+16	2710981645399135	1.94544e+16	1.05121e+16	5152076532032864	610705540097993
ACVR1	-3321385383605957	2705514090047506	1.97009e+16	1.06625e+16	5110436560402454	587642162142905
SLC1A4	-4284787178039551	2.83323e+16	1.46814e+16	7471123041190149	4621799786885579	567531231752376
TULP4	-2944915294647217	2714459874504215	1.92992e+16	1.04189e+16	4932044677734375	5857806165679162
ABHD17A	-6886100769042969	2.73785e+16	1.82872e+16	9728684100641144	4.19326e+16	4951943929216503
HERC3	4560720920562744	2.73473e+16	1841910988335863	9818517648280294	4975026321411133	5349560546875
MKKS	-4.10406e+16	2722986668897349	1.8924e+16	1.01557e+16	5129750682189401	5869863841159284
TPST1	-7691807746887207	2.72121e+16	1.90015e+16	1.02194e+16	3.8895e+16	4907564105409564
SLC37A4	-3660697937011719	2.75774e+16	1746865646171795	9210809998835708	4671611270389041	5404766484310752
FAM91A1	-1.31008e+16	2.73305e+16	1849040904024526	987213944808156	5927323532104493	6686012651667249
CNOT4	7903838157653809	2675523036268812	2110945222036538	1.15662e+16	456542898107458	5216180050011837
CDK12	1.96792e+16	2.7049e+16	1.9729e+16	1068723859349275	561006618190456	6093585160526916
SAR1A	196355938911438	2724409920820755	1.88621e+16	1.01151e+16	6282229275173611	6650975545247396
MTRF1L	9911251068115234	2.69786e+16	2.00511e+16	1089680435863566	5354391653326493	6118973804121258
ADAM28	3753304481506348	2722562084774184	1.89425e+16	1.01737e+16	795040283203125	8279909880264945
INPP5F	2.23748e+16	2703891559951546	1.97746e+16	1072158002609567	4.89957e+16	5336732099400484
SMC1A	8166098594665527	2752903356251879	1.76643e+16	9332119932072344	7446490001286008	7823382583504576
COMMD2	-6366181373596191	2.70682e+16	1.96415e+16	1.06208e+16	5016421487886612	5600600469680059
UBIAD1	8093714714050293	2741031624457923	1.81538e+16	9648906776739986	4423729790581597	5464959933063177
UGGT1	1.39971e+16	2722828330299636	1.89309e+16	1016119172630709	6270569574265253	667730019309304
CNTNAP3	-1.22574e+16	3049606424991643	8920589914266613	4091090012664879	4330776267581516	4.60493e+16
YWHAG	-3.5359e+16	2.78739e+16	1.6316e+16	8493086968417676	7657030655650164	8490406749012706
COMTD1	5987732410430908	2.81574e+16	1.52848e+16	7842029811263343	4.2499e+16	4.92793e+16
CNTLN	-8527979850769043	2749490146253958	1.78037e+16	9421310081705004	4.62215e+16	5670617756090666
POLR3E	4202151298522949	2.70591e+16	1.96829e+16	1.06489e+16	4.84179e+16	5490322017190444
RIN3	9572038650512696	302011424742841	9547413944865972	4439631470986038	4506213561348293	4687025887625558
TMEM50A	1.30639e+16	2.84364e+16	1.43337e+16	7271932048756987	1096188937190281	1.05645e+16
TSPAN2	-1.46363e+16	3.04167e+16	9085076023350720	4.1851e+16	5449771881103516	639555417574369
IFIT5	2178325653076172	2735711189335081	1.83776e+16	978925306623457	4901013528147051	505339028952005
LOC101929415	5686235427856445	2821403775495108	1.50868e+16	7719901899317352	4.06376e+16	5145248580764938
ANAPC10	-2739701271057129	2749474151466095	1.78043e+16	9423385813332538	4.88816e+16	5309229141626602
PSMB5	1934516429901123	2722562084774184	1.89425e+16	1.01708e+16	6161171136900436	6788503297617737
MRPL39	-2.04459e+16	2687748244569045	2.05235e+16	1.11794e+16	4334061050415039	5231842994689941
TBCK	2.21777e+16	2.69881e+16	2000725951843811	1.08632e+16	5291427498433128	5719844662413305
SERPINA1	5110375881195068	2.80806e+16	1.55576e+16	8007662601982308	4555408745481257	5792429693813982
BDP1	-7295167446136475	2722550207271322	1.8943e+16	1.01796e+16	6326092470039442	7283800988101135
STOML2	-1468489170074463	2697976292728014	2004581450492949	1.0892e+16	4741889349848246	5653525600914194
UTP3	-3642439842224121	2.6982e+16	2003541413429961	1.08824e+16	4833494157933477	5567141792990945
ATP6V1B2	-1.02711e+16	2735896469029676	1836976205835465	978329399845376	6853074605486035	7666149139404297
LOC102724908	2182612419128418	2815079609580657	1.53081e+16	785692289342256	4.0925e+16	498960935152494
ING2	8270621299743652	2.73305e+16	1849040904024526	9870887358313278	4573103516966432	5616810525110526
ANKRD37	-9094815254211426	26844244333743	2068119200430849	1.12774e+16	5340552427330796	69185690843422
POLD3	-7609820365905762	2735711189335081	1.83776e+16	9789626503726322	4.52515e+16	5603113245081018
FURIN	2.49303e+16	2684363130098302	2068411148488905	1.12867e+16	5477305753731433	571138500672653
EPRS	6344196200370789	2.77917e+16	1.66277e+16	8679512076918638	8916857355291193	9089997876592044
KIAA0355	-6762456893920898	2.70548e+16	1.97023e+16	1066628372954672	4709058275409773	5214292976293671
KCTD3	-5.6684e+16	2720066080520327	1.90517e+16	1.02519e+16	6389999389648438	690568207316316
PA2G4	-1.35536e+16	2.75774e+16	1746865646171795	9210098513169084	7231564405487805	8025011092358018
C3ORF52	6028444766998291	2.80629e+16	1562120841732167	80479786253334	4.14862e+16	4726826594426082
CUL4B	-2645893096923828	2684363130098302	2068411148488905	1128555171326435	4.92721e+16	5944891828831619
OTUD7B	2071080207824707	2693114071025819	2.02715e+16	110244375965795	503980887952701	5494401719835069
AKT1S1	2.04961e+16	2.6834e+16	2.07301e+16	1.13241e+16	4754728884310336	5385995527203573
DHRS4-AS1	-2.02166e+16	2.69883e+16	2.00066e+16	1086094354000523	4.82872e+16	5743009534185333
ZNF124	3447120189666748	2.72146e+16	1.89909e+16	1021180956650504	4.87158e+16	5520668339923145
CLEC2B	-5242564678192139	2.71613e+16	1.92253e+16	1036587794669116	5601167561095438	6503287238043708
XPA	-1.66752e+16	2.70462e+16	1974166778291039	1.0698e+16	4.85092e+16	5287161076322515
PDZD8	1.58329e+16	2682895692684406	2.07541e+16	1.13433e+16	5499674323146329	5948229563762863
C19ORF53	-1409832239151001	2.73671e+16	183353693012302	9757856019035126	6259817881126927	7020687228186004
FGFBP1	8219397068023682	2713355299878373	1.93484e+16	1.04473e+16	1.02061e+16	1.13029e+16
FAM160A2	1.8845e+16	2.81052e+16	1.54696e+16	7954865440882912	4392437473420174	5245814550490606
BDH2	-2.28793e+16	2704185914867464	1.97612e+16	1.07124e+16	5822380111062315	6644082069396973
UBE2D3	-8934678137302399	2853745208179852	1.40041e+16	7059742076245769	1.11173e+16	1.2133e+16
ZNF33B	-3808877468109131	2699168298928166	1999087028099059	1.08495e+16	5448787176786963	6374626020951705
PEX2	5176353454589844	2.71193e+16	1.94121e+16	1.04873e+16	5986384767474551	6527833259511658
PSME4	3008854389190674	2707224501191192	1.96235e+16	1.06091e+16	6038050581769245	6793933161123907
ATP5L	-6883835792541504	2.84887e+16	1416230487417753	7158846409842521	1.16522e+16	1.22177e+16
HERC2P2	1.54049e+16	2.67698e+16	2.10386e+16	1.15172e+16	4866115099763217	5553288009931456
VTI1A	5865359306335449	2.72531e+16	1.8823e+16	1009045640559007	4167011615841888	5158051591578537
ERRFI1	-2.13711e+16	2.72184e+16	1.8974e+16	1019905491904667	6766953688401443	7859426514351933
LPCAT2	-3.2044e+16	2.6593e+16	2191278343910895	1208724368555955	5401122550654217	65647672071989
NFYC	-1.4431e+16	2.57536e+16	2.65854e+16	1.51913e+16	5648171561104911	6406153407665568
OGFOD2	-711113691329956	2777192850412397	1.67035e+16	8723959399078411	350484898215846	4.96316e+16
TIGD2	-6354572772979736	2734330408421984	1.84361e+16	9831166741079224	455051534316119	5755256553748985
DNMBP	2.41489e+16	2.65903e+16	2192676699216125	1.2112e+16	4.51481e+16	5049531836258737
TCAF1	-6397199630737305	2690032866159824	2.04158e+16	1111878969003952	5962485627755106	6678997386585582
ACADVL	1.78445e+16	2768622952609165	1.70364e+16	8935864385049463	8263842077816234	8419155778556034
FBXL5	1984090805053711	2.68438e+16	2068346308819236	1.12826e+16	5451142760528915	5907641861789911
RANBP3	1890566349029541	2683601286590324	2072042759357011	1.13169e+16	4824032317426868	5137157629031947
LMBRD2	6978549957275391	2.78745e+16	1.63137e+16	8490260664807219	3908709379342886	4620782470703125
THOC1	1.65326e+16	2.71872e+16	1911076522277948	1.02948e+16	4462404039171007	5040760768278865
NDUFA6	2136831283569336	2.73108e+16	1.85745e+16	9930229574490162	6780818592418324	7032709250231638
VDAC1	1.54493e+16	2844852247993241	1.42938e+16	7246321019364822	1.26058e+16	1.17723e+16
KDM5B	1.31424e+16	2.72917e+16	1.86564e+16	9984861394667256	7240628914491034	7641777563347387
CUL3	1.01542e+16	2731935001520676	1853809052113352	9901741524104816	734493054841694	7698154779128087
STK4	6777238845825195	2.67064e+16	2134811277895155	1.17219e+16	5193912029266358	5918889219461665
LCAT	-1.09545e+16	2.79857e+16	1.59011e+16	8226159234699256	3735302243913923	5255982535226005
SNHG18	2.62244e+16	2.62207e+16	238744482523485	1.33571e+16	4.66728e+16	5544108008123507
CCSER2	-1.1859e+16	2.70591e+16	1.96829e+16	1.06508e+16	6056381383708104	6882004681755515
NOP14	-445512056350708	270492024797223	1.97278e+16	1.06847e+16	429814490719118	5281382892148715
SLC36A4	-5951802730560303	2717496936220386	1916474582674716	1.03295e+16	4.6333e+16	5614819217037845
TMEM79	3.41208e+16	2792197793058651	1.61362e+16	8380689424979332	3867506299700056	4.44883e+16
ISOC1	-1508023738861084	2.64919e+16	2.24288e+16	124415567362616	4349836594987624	5483661279445742
ATP6AP1	1443556547164917	2789810983751997	1.62252e+16	8434752136732913	8555916709766986	8570167828803282
ZBTB10	-8603346347808838	2818987535966537	1517093906667567	7771810322922685	4.71925e+16	5478105852680821
LRRC74B	-2146315336227417	3012041347972375	9726546156218944	4.54279e+16	4116980348314558	7588301012592931
KBTBD6	-9231250286102296	2.77007e+16	1.69799e+16	8896329506483519	3472284475962321	5202966871715727
EXOSC3	-3.72885e+16	2719580479789674	1.9073e+16	1.02708e+16	4.3687e+16	5215501132076734
DDX18	4775404930114746	2.72881e+16	1867192815717636	999498397228015	656491673246343	7148009461241883
CSTF3	-3.19785e+16	2680554853258063	2.08663e+16	1141071175231935	4.58363e+16	5579080539279514
SDF4	-2.60386e+16	2722550207271322	1.8943e+16	1.01787e+16	6197250434636	6955968943741622
MPP6	-1.43164e+16	3012890223316049	9707553142082218	4.52623e+16	3.969e+16	4794276101248605
TOR1AIP1	-4640853404998779	2.70017e+16	1.99449e+16	1082166544217512	6266229219525774	7092707739935981
FYTTD1	-1.3515e+16	2.68313e+16	2074307050187004	1.13333e+16	5490733227097845	6299109865780983
PAIP1	9115481376647948	2747806860336795	1.78728e+16	9464838656786036	7265955508905948	7719049679724526
PSMC2	2.43572e+16	2.72387e+16	1.88857e+16	1013142269502906	7179485531303826	7319763812822165
MT-TI	3441387414932251	2.65927e+16	2.19143e+16	1.20902e+16	6968435204547384	6723592048947992
LRIF1	1.34578e+16	2.66103e+16	2.18255e+16	1203331287784788	5191251482282366	6013348208272399
USMG5	-2.44343e+16	2.80029e+16	1583852415302492	8186082538746643	8164158065426308	897515349165663
NSDHL	4.0855e+16	2652290828583636	2.22694e+16	1.23142e+16	5724952697753907	5905412730604115
LOC107133515	-5304505825042725	2710556662590004	1.94735e+16	1.05243e+16	424386841910226	5532603764033818
LIMK2	1.05145e+16	2.69011e+16	2.04122e+16	1111484051174292	6519957769484747	6903311336741728
SPCS3	-1.20518e+16	2.72606e+16	1.87905e+16	1.00694e+16	6738438215412077	7736477560840302
UFD1L	6335270404815674	2672322088496468	2.12656e+16	1.16745e+16	5662812237964251	638333170709004
DANCR	-1.10994e+16	2.76117e+16	1.73313e+16	9119184910992404	7235836119163693	8205864055274313
CIRBP	-1545453667640686	2821403775495108	1.50868e+16	7721267721612165	9319335731994424	1.02722e+16
METTL15	9667634963989258	2.67244e+16	2.12599e+16	1.16693e+16	4.60182e+16	5421493530273438
TIPRL	-2078855037689209	2.69814e+16	2.00385e+16	1.0886e+16	5825432718799101	6648729518502058
SFSWAP	-1.54444e+16	2663503642086952	2.17018e+16	1195191571798576	4.96036e+16	5856198343991312
ING3	435791015625	2.66128e+16	2.1813e+16	1.20174e+16	4.53578e+16	5532562454025467
VPS53	-1.28655e+16	2674308051792448	2116859081712353	1.16151e+16	5516582648911162	6252926399410774
SLC25A26	-6688776016235352	2.68407e+16	2.06981e+16	1.13007e+16	4066207819971545	5159280691573869
ABHD14B	-1.55118e+16	2.66735e+16	2.15104e+16	1.18298e+16	4894796912349872	5855056762695312
MTR	-1972275972366333	2.66596e+16	2157943196147545	1.18803e+16	5193356796049736	6286087036132812
MRPL40	-3.15908e+16	2675223712645556	2.1124e+16	1.15772e+16	4.91727e+16	5618860465774209
NECAP2	1.96599e+16	2661132884943372	2182062144734607	1.20237e+16	4663984179496765	5336253272162543
BET1	3.97409e+16	2650628063489766	2235485907959939	1.23897e+16	517639412785208	536372091255936
ZNF451	5.33957e+16	2.66806e+16	2.14754e+16	1.18063e+16	6044516056141955	6753028691014319
FKBP8	-1.27511e+16	2.66874e+16	2.14419e+16	1.17838e+16	5350906576886273	594783302589699
KIAA1107	9940357208251952	2.97168e+16	1.06738e+16	5086823369822342	4.9759e+16	5228883897936022
FASTKD5	2.45826e+16	2.66735e+16	2.15104e+16	1183182718203663	4992857736254495	5673456144570118
OPTN	-827488899230957	2685045079074145	206516578377236	112572489660142	665763250671991	758977901039785
ZKSCAN5	3618040084838867	2773511098438317	1.68457e+16	8819638161362183	4181152979532878	5022736482842024
BBS1	-1.9088e+16	2.6689e+16	2143403538494065	1177529587416198	4707534160089055	5624755223592123
DEPDC5	2956075668334961	2.71253e+16	1938525794108413	1.04691e+16	3663714499700637	4361466461757444
ZNF524	1.06889e+16	2.71253e+16	1938525794108413	1.04691e+16	3.45359e+16	4.68589e+16
BAG4	-9910321235656738	2.6453e+16	2.2631e+16	1.25735e+16	4858963349286248	5800389268663194
FAM8A1	-3110485076904297	2.6689e+16	2143403538494065	1.17756e+16	4896203663723528	616000713001598
ACTR3	4342329502105713	2783660250748047	1.64566e+16	8575832429738032	9556548236167596	9847553561660196
TPMT	3865981101989746	2659175749458907	219191773477765	1210070352608727	4733882516117419	5633338328157917
THAP5	-1.00242e+16	2.6961e+16	2.01328e+16	1.09431e+16	452897254456865	5463949426428064
PREPL	1527111530303955	2660199312159753	2186757817846949	1206018487753245	5774506913854721	636267618239979
CAMSAP1	-5655438899993896	2676710641046145	2.10518e+16	1.15285e+16	4504415253062307	5562118018805647
CXXC1	-2.59373e+16	2.65095e+16	2233840142052988	1.23741e+16	5022584475003756	5836914910210503
USP9X	7715380191802979	2.74631e+16	1.79347e+16	9504588290913732	8306259098549315	8583114456344437
OSBPL2	3093531131744385	2655165285571737	2.21225e+16	1.22287e+16	5625762540008385	581408857865767
CALCOCO2	7110381126403809	2659175749458907	219191773477765	1.21026e+16	5774558709592236	6513205606429303
USP18	2.71812e+16	2.71838e+16	1.91259e+16	1.03052e+16	3966609156408975	520976676940918
TALDO1	2.22851e+16	2.74428e+16	1.80187e+16	9559581144610196	8621140377229031	8215260184933787
SRSF5	3.72284e+16	2781894768273493	1.65236e+16	8613359796170208	9020494434931506	9409411451214588
KRIT1	-1.04233e+16	2652290828583636	2.22694e+16	1.23153e+16	5446728614068801	6151766496546128
PHYHD1	-5579671859741211	2.71667e+16	1.92011e+16	1.03509e+16	5406524416000124	5672311607314033
GNAL	-2801022529602051	2662269545128577	2.17636e+16	1198803991504068	4687624359130859	5830739339192709
RNF207	1.22615e+16	2.67931e+16	2092612390681001	1144749801834814	6474521396396397	6896030761027133
MAD2L1BP	4990816116333008	2.65149e+16	2.23105e+16	1.23526e+16	5157312520345052	5578507643479568
TCAIM	-4652500152587891	2.64965e+16	2.24054e+16	1.24242e+16	5157963145862926	5912855264726379
DNAJB4	-7272243499755859	2698340440209845	2.0029e+16	1.0877e+16	4374077397008096	5410372665505004
NEK4	2.48607e+16	2681471038537395	2.08223e+16	1.13826e+16	4926750395033095	5617625956632653
ZDHHC17	-2.89647e+16	2.65887e+16	2.19348e+16	1.21186e+16	4.64062e+16	5521528369884201
PPP2R2D	1.57361e+16	2641198190932407	2.28456e+16	1.27082e+16	5411522865295411	6091514425074801
ARNTL	5174837112426758	2.7569e+16	1.75027e+16	9236530589869824	4.95908e+16	5670011284646024
SUMF1	2.15704e+16	2.64555e+16	2261778608731627	1.25618e+16	5022219848632813	5847926343608106
RABL3	-4163649082183838	2.69363e+16	2.02474e+16	1.10094e+16	4.31821e+16	5543957822811529
HNRNPF	-3480243682861328	2780114383262187	1.65915e+16	865741468953246	8616173949763969	9418738117491052
SPAG16	-2.32477e+16	2.65149e+16	2.23105e+16	1.23504e+16	4.81112e+16	6303147641484609
BPHL	5622255802154541	2668552428274314	2145100142487671	1.17909e+16	4.94587e+16	4.94095e+16
C17ORF58	3.03764e+16	2675223712645556	2.1124e+16	1.15763e+16	4.79226e+16	5567722461841724
GOLGA2P5	-1.01911e+16	2764544370353134	1.71971e+16	9038546540430548	4.29e+16	6017567115493968
ACADSB	2449476718902588	2645458499756192	2.26225e+16	1.25666e+16	5240832978645257	5584475430575284
SARS2	1.21471e+16	2.75907e+16	1.74151e+16	9173596816222462	4.17127e+16	5029246536726805
CRABP2	-9322774410247804	2.77679e+16	1.67191e+16	8735356665608174	575838508605957	8104539184570313
FIS1	-1377108097076416	2643400828516012	2272998617022328	1.26368e+16	4.86657e+16	5774145738133845
NCBP1	2.141e+16	2648176616044235	2.24814e+16	1.24734e+16	4.60174e+16	5416105453577419
SNRNP27	1.24852e+16	2664903395743267	2.1632e+16	1.19114e+16	606000071824199	6482365032354482
LACTB	2.76928e+16	2.67719e+16	2.10286e+16	1.15097e+16	4643299705103824	5283979706416856
XXYLT1	-1650073528289795	2760882282296828	1.73427e+16	9126871711983800	3.83609e+16	4886299287429964
POLDIP3	-1.79577e+16	2633242382770878	2.32679e+16	1.29613e+16	4843156033714346	5621227151733913
GFM2	-2441120147705078	264112012445448	2.28497e+16	1.27127e+16	4792430016302293	5685831965232382
FANCF	-1.84628e+16	2681129439603485	2.08387e+16	1.13936e+16	4.44919e+16	5453428832240075
MYDGF	3.30245e+16	2643592105784906	2.272e+16	1.26274e+16	6115944668015033	6065992208627554
TUG1	806272029876709	2734330408421984	1.84361e+16	9833684447242256	7632527001576074	822634676475798
KIAA1429	4.42085e+16	2.63763e+16	2303403567615285	1.28243e+16	5045102526257922	5733760579427083
RNF14	-2906383275985718	2645293660734401	2263113520657262	1.25758e+16	5113186248361248	6100289165109828
BATF2	6333780288696289	294833862566696	1.12632e+16	5429495624478781	3866526015261386	4.90935e+16
RORA	3688335418701172	2638636492637242	229807134430753	1.27901e+16	532263437906901	6342354031557537
GSK3A	1.15628e+16	266635286456966	2.15599e+16	1.18667e+16	631247578652252	6810151963006883
XPO1	2.0583e+16	2.71504e+16	1.92734e+16	1.03977e+16	7370320912953969	805076085774362
STK10	-2.12034e+16	267449733573546	2115936665828936	1.16018e+16	4.18184e+16	5152736957256611
RAB8A	2997090816497803	2.61084e+16	2449989807845667	137736100470205	5214362308896822	5606871123361116
NGDN	-2.10839e+16	2.62269e+16	2.384e+16	1.3332e+16	4.98327e+16	597892532021191
CDC14A	-8241546154022217	2730658776845303	1.85926e+16	9947129313926580	4178244085872875	53925438814385
ZNF317	6624460220336914	2.62049e+16	2.39611e+16	1.34149e+16	5220812116350446	6125647139875856
ZNF204P	-5055480003356934	2.76025e+16	1.73682e+16	9143633702795908	4430122722278942	5546126987623132
CRAMP1	2607128620147705	2.63174e+16	2334855090331485	1300844597370819	4786977112748241	5188734813403058
PAK2	-7573890686035156	2.65842e+16	2.19575e+16	1.21332e+16	5494330101406452	6295705870654446
GNB5	-3.88957e+16	2637745774173349	2.30279e+16	1.28186e+16	4.34197e+16	5422404059048357
TVP23B	392789363861084	2.73758e+16	1.82988e+16	9736624665142624	3505691445392111	4.27305e+16
LYRM1	1.1405e+16	266635286456966	2.15599e+16	1186538730546837	4.60076e+16	5607384314903846
HOOK2	3.30119e+16	2626764923247547	2.36176e+16	1.31813e+16	5015382839523199	5353666517469619
HILPDA	-8186221122741699	2751415697978631	1.77249e+16	9372746712384952	4427109411207296	5422648977726063
UNK	-2.20193e+16	2670524918559083	2135379560640078	1.17271e+16	4.67408e+16	5861477585312742
RNF149	2.24636e+16	2621818343829274	2.38881e+16	1.3367e+16	5235645536742458	5694353931928536
ANO9	-2.08399e+16	2.63907e+16	2.2958e+16	127752479174544	4.57504e+16	5271120655293368
BANP	4970083236694336	2.93563e+16	1.15975e+16	5624779703867972	3.99608e+16	5742966175079346
SEZ6L2	9394984245300292	2.93563e+16	1.15975e+16	5624779703867972	4.27061e+16	4.51637e+16
MFSD14A	-5454456806182861	2659175749458907	219191773477765	1.20972e+16	6108040529138902	6976694028977065
LRRC6	-1.2493e+16	2583164554524903	2.61117e+16	1483948781221539	3.73236e+16	882927001468719
LSM5	-2.07014e+16	2.62515e+16	2.37056e+16	1.32396e+16	4754976545061384	5727613083859707
TMEM67	-9225471019744872	2.74611e+16	1.7943e+16	9512436665359260	4.41415e+16	7713578542073568
TMEM39A	6937599182128906	2659175749458907	219191773477765	1.20977e+16	4496861237746019	5478876241048177
ITGB3BP	-6721513271331787	2.75161e+16	1.7717e+16	9363388258753498	4.19678e+16	5185687697936441
TAGLN2	1.41894e+16	2762483632811483	1.72789e+16	9086569751436120	1.13879e+16	1.10291e+16
ZNF585A	-2.62762e+16	2.66103e+16	2.18255e+16	1.2031e+16	4.16723e+16	544412868229423
DDIT3	-568023681640625	2.65147e+16	2231139027019081	1.23569e+16	5492264990713082	6805898708767361
AP1S1	5342416763305664	2.74232e+16	1809993651108223	9618340524035040	4.24843e+16	4.50763e+16
TCF12	-1.35782e+16	2626375509456431	2363874906952719	1.31977e+16	4996660956021013	5942233313433072
MRTO4	-9544103145599364	2763522266621546	1.72376e+16	9061517357138360	4.21031e+16	5253229292612227
PPP6R3	1.67313e+16	2651659099264593	2.23019e+16	1.23408e+16	6123190010543418	6586048513218976
MPHOSPH10	302692174911499	2613277668813652	2.43625e+16	1.36727e+16	565186224040195	5924694646938213
CPNE3	-4.11683e+16	2.76126e+16	1.73278e+16	9115628641037616	8899076235044253	9638074315236714
SPATA18	-1.49375e+16	274448968629349	1800985904083855	9553146901650736	554904283796038	9985100774481744
TMEM109	-1781522035598755	2661132884943372	2182062144734607	1.20246e+16	5831473045742389	6592502274326772
CDK17	1.49159e+16	2.6248e+16	2.37245e+16	1.32524e+16	4.64334e+16	5246081719031701
HNRNPUL1	-5.72681e+16	2797190256237301	1.59518e+16	8264764945855237	1.10473e+16	1.16662e+16
TUT1	-1.50118e+16	2732069760619618	1.85323e+16	9896870115928348	3549175643920898	4656743868975572
SPRYD7	-1.64523e+16	2625358644501348	2.36942e+16	1.32309e+16	4709075104956533	5771088711051053
JUN	8466660976409912	2.79685e+16	1596431934544448	827280049972202	1254437037876674	1.30429e+16
PSMC3	1.61308e+16	2623116195086282	2381682167250354	1.3311e+16	6156511017770478	6504397592884051
NACC2	-12542724609375	2.62095e+16	2393577630346586	1.3396e+16	4.3799e+16	5254717375102796
FAM98C	3962135314941406	259830164658294	2521728654751506	1.42553e+16	5657139439736644	5635390675396
ALG3	2520192265510559	2666559718769948	2.15497e+16	1185555236939056	7295248119402131	7276505215791358
RFX5	-4630601406097412	2.61531e+16	2.42489e+16	1.36019e+16	5530926686412884	6439991877629206
LHPP	3417423963546753	2.60275e+16	2.49606e+16	1.40751e+16	5505777832808768	5849641666855923
ING5	-2.41572e+16	2.73473e+16	1841910988335863	981870960535288	4.29387e+16	5241812515258789
CTDSPL2	1.39453e+16	2619744793381104	240024297135448	1.34403e+16	4.89123e+16	5533424935689787
AES	-4648393392562866	2794039692320005	1.60679e+16	8335860223352524	1.90293e+16	1.96303e+16
DIS3L	-1.37646e+16	2.62265e+16	2384212750198579	1.33367e+16	4655858408106436	5481905443915005
FAM111A	4.60305e+16	2.60275e+16	2.49606e+16	1.40738e+16	5156343248155382	5270608158434852
HIST2H2BE	1989879608154297	2.6119e+16	244401280446065	1.37353e+16	6380014281341995	7001194717860458
MANBA	-2.06606e+16	2650685336104908	2.23519e+16	1.23859e+16	4.27574e+16	533729502360026
YIPF4	1.70252e+16	2.6184e+16	2.4077e+16	1.34891e+16	591140625968812	6164096100161774
TRADD	1.25342e+16	2.61403e+16	2432013704290829	1.36466e+16	4.81869e+16	5474175073767221
MBTPS2	-3992917537689209	2.65095e+16	2233840142052988	1237448625724832	4.36474e+16	5473916395655218
TMEM132A	-5971131324768066	2.66638e+16	2155872733130327	1.18626e+16	4830702167667755	5718442340229832
PITPNC1	2236614227294922	2607473878339886	2.46903e+16	1.3895e+16	4929469768817608	5590624730231354
DAZAP1	8462762832641602	2641288048179853	2284083370139249	1.27034e+16	6134354518010066	6702748094080438
MRM2	-2.58372e+16	26298733022801	2.34491e+16	1307699442949688	5525035226581901	6216158995757232
PPP2CB	-4082480072975159	2.74904e+16	1.78223e+16	943636725161163	8808297821969697	9505863701246708
NDUFS7	3719949722290039	2.60699e+16	2.4718e+16	1.3913e+16	5050873756408691	57071529205189
GRB2	1.97714e+16	2.70741e+16	1961485573921401	1.06026e+16	7946300076362782	7921282005754662
ZNF609	-3084080219268799	2631343588944312	2336987616215572	1.30226e+16	5872321770205136	6704155548274169
PSMG2	-1.91981e+16	2701247255367746	1.98954e+16	1079092360293695	701050412607383	7718212145594924
PELO	1669849157333374	2596266885492202	2.53357e+16	1.43444e+16	5610611979166666	6115750338123963
LOC101927811	4283769130706787	2.71504e+16	1.92734e+16	1.03955e+16	4235153867487322	5422306998831327
SGSH	5664620399475098	2.71504e+16	1.92734e+16	1.03955e+16	439985710277892	5119006672843558
VIMP	1.7778e+16	2636570029268167	2.30903e+16	1285784940369906	6051694063039926	6534580303605195
FAM120B	9851908683776856	2604956781459093	2483380225013063	1.39927e+16	5250992970923855	5841882081158394
CCDC88C	-3.34101e+16	2650254347468281	2237410400417692	1.24025e+16	4360157571187833	5259658234028877
LINC00969	2.80376e+16	2720066080520327	1.90517e+16	1025230053427859	4176241094415838	5364847623384916
LOC100507507	-4094560146331787	2.72597e+16	1.87946e+16	1.00734e+16	4.24005e+16	5092022602374737
ZBED4	9877443313598632	2.60234e+16	2498370507944139	1.40965e+16	4.6858e+16	5478368217562452
CHD8	-8980226516723633	2.61276e+16	2439177483995311	1.37007e+16	5395370749540107	6193836238108524
ARID1A	2.44681e+16	2.69037e+16	2.03999e+16	1.11062e+16	7558393189401338	735848955633516
NFRKB	-2.60642e+16	2599219595814564	2.5164e+16	1421539929162332	4760729061659946	56207257851787
CCDC43	-3.08847e+16	256831152474327	2702019477181774	1.54948e+16	4.90416e+16	5967397898045169
NHSL1	1511516571044922	2.60212e+16	2499679079261058	1.41064e+16	4600547063918341	4951157746491609
QARS	-1.45618e+16	2.74232e+16	1809993651108223	9616744595459948	8113881539607394	9135394897460938
AAAS	6500554084777832	2599219595814564	2.5164e+16	1.42171e+16	5050759075356902	5574090631158503
MAP1LC3A	-1.96418e+16	2715972995158857	1.92321e+16	1037141045582065	3830242838178362	5269479529802189
CCDC88B	1.14062e+16	2894254890505911	1.27569e+16	6305988122192429	4.29522e+16	4.28734e+16
STX19	7528448104858398	2894254890505911	1.27569e+16	6305988122192429	3801716211679819	4.96495e+16
GTPBP3	5715746879577637	2.70462e+16	1974159059204119	1.0696e+16	4312788466332664	4690233395423418
UPF2	-1.9352e+16	2604197672304807	2.48772e+16	1.40196e+16	4.86824e+16	5781332432538614
AP3M2	-8841981887817383	2714478200333873	1.92984e+16	1.04147e+16	4699316377992983	4.74516e+16
CSNK1G2	-8616113662719727	2597867871582832	2524248625306558	1.42787e+16	4796474681181066	5722701843991223
RRAGC	-2459876537322998	2.59889e+16	2.51834e+16	1423120859780701	4.73188e+16	585562988951966
DAPK2	2.30389e+16	2598004927258566	2523452142663166	1.42675e+16	528175574688872	6071822081560864
FAM210B	-1359790563583374	2.684e+16	2070148451885005	1.13045e+16	7392300692471591	8108591510678831
VPS51	-2.95095e+16	2.57524e+16	2.65927e+16	1.5198e+16	4960138096528895	5904751090116279
PIN1	-1.50459e+16	2597867871582832	2524248625306558	1.42769e+16	4.39278e+16	526552254813058
BRAT1	-8899486064910889	2719600531712633	1.90721e+16	1.02685e+16	4.11886e+16	5035480534264801
MAN2B1	1.84914e+16	2.59681e+16	2530428609598038	1.43167e+16	5575828980863764	6097964662494082
CYP20A1	-6535947322845459	2609567966588779	2457152059641535	1381626136264114	5673652298149021	6183872966023235
IKZF4	6837904453277588	2690464442890091	2039555637864913	1110180493821798	4700377679640247	5068310824307528
SP8	-4741191864013672	2617409350350276	2.41319e+16	1352452166480416	4.76815e+16	5648323192931058
BIN1	9625043869018556	2643400828516012	2272998617022328	1.26351e+16	4.6792e+16	4615845781691531
HIST1H2BK	2030484676361084	2.65149e+16	2.23105e+16	1.23481e+16	8610847205446478	8232236532640707
SH3BP2	-1.99411e+16	2595548006223951	2.53777e+16	1.43706e+16	5376450509736033	6286725159968293
BASP1	-4054337739944458	2.58199e+16	2.61824e+16	1.48873e+16	6229896545410156	8558058738708496
MIOS	-4874684810638428	2.70605e+16	1.96764e+16	1.06435e+16	3768138518700233	5015053701872872
CRADD	4567408561706543	2699168298928166	1999087028099059	1.08485e+16	4.35838e+16	4968216057979699
CLCN5	4.33923e+16	2.69248e+16	2.03013e+16	1104457923938648	4965095520019531	5722672780354817
RHOC	-7829278707504272	2659175749458907	219191773477765	1210280401206105	6929560209575453	7612928636003249
MRPS11	-1.94112e+16	2620517143687405	2395978167122068	1.34118e+16	4.23617e+16	5383646236443371
NAXD	2555907964706421	2593554969482845	2549441379707452	1444658694239508	5339366612809427	5689493815104166
SOCS3	-1.10465e+16	2.58956e+16	2572993761487612	1459753621552783	712914072672526	8380544467235175
EIF3J	2.2645e+16	2618524759826759	2.407e+16	134804824001114	5955234103732638	6709353567539961
NDUFA2	908428430557251	265193595464609	2228763800560577	1.23286e+16	7184867399284639	7481617213447312
TMEM254	-8618636131286621	2562452958051079	2738716270714928	1.57372e+16	4237205798809345	5723532151806262
FAM50B	1.92089e+16	2.58824e+16	2580806362136415	1.46444e+16	4680265139227044	510586385373716
CDYL	-1522057056427002	2583482157880514	2.60926e+16	1.48261e+16	4.84435e+16	5742001383828476
MUL1	3478355407714844	2612808243306962	2.43889e+16	1.36946e+16	4.60436e+16	4.8472e+16
LOC100506098	2.39062e+16	2.6951e+16	2.01789e+16	1.09702e+16	4527530023607157	5796158048841689
SMIM12	-4444456100463867	2.58599e+16	2594218854364562	1.4728e+16	4.48639e+16	5320890760913337
CARD8	2.47736e+16	2.69164e+16	2034020984958287	1106772851704654	4.08774e+16	5022528092939775
DRG2	-2505345344543457	2596464719216917	2.53242e+16	1.43354e+16	4806619804596233	5785374959309896
SLC25A44	3.88113e+16	2604197672304807	2.48772e+16	1401966294235331	4409698758806501	4832309440330223
MOSPD3	1.36255e+16	2590910038209034	2.56502e+16	1.45473e+16	553497101341546	6349594383908991
WSB1	-1.80719e+16	2.68487e+16	2066022175588843	1.12639e+16	9232823597301136	9938324422456434
MTUS1	1.74878e+16	2.68608e+16	2.06024e+16	1.12244e+16	9075471045265736	8919207039525954
SLC25A16	410900354385376	2.61276e+16	2439177483995311	1.36986e+16	4.36301e+16	4889582624339094
FAM3A	1.06859e+16	2578651337444843	263844874892522	1.50176e+16	5219460537559107	6025034164492026
PDLIM4	-7351915836334229	2646666070579294	2.25597e+16	1.2523e+16	5065174749342062	5592956077761766
PTAFR	2.36075e+16	263119063172311	2337810841243909	1.30337e+16	7836677355644031	8019054562019903
GOSR2	2.6322e+16	2.61153e+16	2.44609e+16	1.37493e+16	4386001669842264	4.99945e+16
MID2	2113046646118164	2.57713e+16	2647718388948408	1.50896e+16	5292784847430329	6008226516398978
UEVLD	3.23889e+16	2.69064e+16	2038733158945136	1109534843760315	4.50847e+16	5183451582745808
MZT1	-8789205551147461	2582178088967879	2617109603094722	1.48783e+16	5154475620814732	5992152327198094
UBE2R2	-2.18242e+16	2.6931e+16	2.02724e+16	1.10269e+16	7947485832752529	8559078852335612
ZNF274	2.47434e+16	2.57713e+16	2647718388948408	1.50836e+16	502179931640625	5571475655691964
DENND4B	1.89593e+16	260776177590475	2.46739e+16	1.3881e+16	4663912208334913	5356368492389547
BMT2	-1.42313e+16	2.6184e+16	2.4077e+16	1.34895e+16	4094390614827474	4999251708984375
ZNF644	2.65677e+16	2.58747e+16	2.58539e+16	1.46754e+16	6051826862373737	6736313245311287
CCDC25	-5173921585083008	2.57568e+16	2656553274270369	1517219764953715	5284324839145322	6137230506310096
SNAP47	2349402904510498	2.6844e+16	2.06825e+16	1.12801e+16	397775511810745	5000215574752452
TRAPPC10	3.01369e+16	2.5681e+16	2.70331e+16	1.55049e+16	513648288701874	5494733792599117
CCDC14	-2.05317e+16	2616402966127094	2418783703379169	1.35582e+16	4563886130728373	5642353896553635
ABCC5	2.3327e+16	2575543240729984	2.6574e+16	1.51812e+16	5403821047614602	5706782954754216
CSNK2A1	1414017677307129	2.58367e+16	2.60815e+16	1.48173e+16	5750549159099146	6279318966849484
DAXX	6.24627e+16	2.58501e+16	2.60012e+16	1476656522116069	5483663481784005	6227096500893065
PCGF3	2.05116e+16	2.62748e+16	2357846985016918	1.31549e+16	7020478827185211	7175812746751755
GRHL3	8121852874755859	2684363130098302	2068411148488905	1128837190367347	50107164585844	5376155687415082
VPS36	-2061428427696228	2646666070579294	2.25597e+16	1.25231e+16	6668616775917796	7578497992621528
FBXL18	3.65885e+16	2.59787e+16	2.52424e+16	1.42744e+16	4.48736e+16	4.94245e+16
GTF3C1	3128783702850342	2571757694007268	2680663530720858	1.53463e+16	4661811041453528	4.98225e+16
TUBD1	4.37541e+16	2.68055e+16	2.08667e+16	1.14129e+16	4.28055e+16	494970243271083
RNFT1	-1.3711e+16	2606305945193254	2.47568e+16	139440784914928	4.60521e+16	571705876564493
FAM160B1	1904296875	2.56931e+16	2695837357454722	1.54541e+16	5298874896505604	5966910460604681
PIGC	1.05649e+16	2574200867516391	2665625488792097	1524471708805267	5004756657157358	5702612911843504
PIKFYVE	7011723518371582	2570558046840868	2.68808e+16	1.54044e+16	5214418683733258	5805168452225332
MYPOP	-1.04831e+16	2.68309e+16	2.07446e+16	1.13361e+16	3791494909322487	4687580333036535
PDIK1L	2.47474e+16	2678077626868691	2098564747450332	1.14821e+16	4392166955130441	5365545294258032
CISD1	-5193972587585449	2676710641046145	2.10518e+16	1152937904740194	8081088990204094	8701290480434635
SNX9	2.23389e+16	2.60242e+16	2.49792e+16	1.40916e+16	638950681906142	6615711223682968
RHPN1	4.0748e+16	2.67679e+16	2104813097724881	1.15245e+16	3.72038e+16	4.81519e+16
SENP2	134613037109375	2.5715e+16	2682235382308313	1.53579e+16	4572243731954823	5288254058289671
ZNF562	2731466293334961	2.56751e+16	2706984627095592	1.55338e+16	528741529771498	5999930532355058
MFSD3	2.24554e+16	2.57699e+16	2648576659984136	1.50984e+16	4.40096e+16	5176016969500847
LCMT2	2.81564e+16	2598535191331931	2.52037e+16	1.42452e+16	4.31449e+16	5104919815063477
VPS50	-1.15824e+16	2.60514e+16	2482342426503594	1.39844e+16	4.42617e+16	5568057590060764
SCAI	2.59254e+16	2.67632e+16	2.10707e+16	1.1543e+16	4744532410527619	5520835632973529
ABI2	-2.99008e+16	2.61522e+16	2.42539e+16	1.36071e+16	5702808053152901	6737862541562035
TCF3	-2.57911e+16	2.5765e+16	2651522035987829	1.51306e+16	4.56473e+16	5572256314552436
GAA	-2.499e+16	2593913683113997	2.54734e+16	1.44303e+16	5492115998879458	6346350489435969
MIR210HG	-4019331932067871	2.52294e+16	2.99959e+16	1.74954e+16	4.5769e+16	5729194346053824
LY75	2.23885e+16	2.67446e+16	2.11612e+16	1.16049e+16	4.28739e+16	5167684247416835
PYCR1	2711522579193115	2.67446e+16	2.11612e+16	1.16056e+16	4.65726e+16	5710287211853781
ZMYND19	4322950839996338	2.67446e+16	2.11612e+16	1160648167610091	4.15083e+16	4.90996e+16
SOCS4	-1086585521697998	2.57436e+16	2.66462e+16	1.52364e+16	4853554413098247	554715327018701
KLHDC3	699622631072998	2599444357114817	2515102233483785	1.42007e+16	6201216586800509	6827860128775283
TMEM14B	-1804867386817932	26298733022801	2.34491e+16	1.30759e+16	6585550944010417	7496881738990617
VPS39	7255816459655762	2.57713e+16	2647718388948408	1.50832e+16	5483364579240246	5995791389493484
GOLGA3	1.86313e+16	2596631930544874	2.53144e+16	1.43249e+16	6376188732328869	653552733271955
PPP6C	1254703402519226	263119063172311	2337810841243909	1.30309e+16	7027304336609628	7390077528485123
ZNF121	-5202004909515381	2648176616044235	2.24814e+16	1.24729e+16	3680079460144043	5121813322368421
CREBL2	-3036600351333618	2574000403485638	2.66686e+16	1.52569e+16	4980979971334237	60815808372776
TIMM23	1303095817565918	2.62661e+16	2.36259e+16	1.31882e+16	6663025413098196	7041114947301509
IKBKAP	3011202812194824	2554276264131628	2.79077e+16	1.60769e+16	5389638865216179	5621489817961985
SLC2A8	7272768020629883	2.64747e+16	2251790148629975	1.24976e+16	4.67388e+16	5205592087336949
MRPS14	1.63838e+16	2558919977530565	2.76109e+16	1.58925e+16	4953549985532407	5702915092824037
KIAA1551	3.09163e+16	2578156187839842	2.64146e+16	1.50424e+16	6882748398484225	686136490259415
RILP	5053250789642334	2.65927e+16	2.19143e+16	1.20908e+16	4287917912006378	5092540740966797
SLC25A38	3376483917236328	2593510511205057	2.5497e+16	1.44505e+16	4479955914376796	5195431363755378
NFS1	5948138236999512	2.53816e+16	2896272772005329	1.68113e+16	527962794069384	5040874481201172
TSG101	1.31503e+16	2.62359e+16	237909239119884	1.32942e+16	6668610254923503	7089259097450658
LARGE	6534297466278076	2656241643569867	2.20678e+16	1.21963e+16	4350772607521933	4786356705885667
NDUFAF5	1640453338623047	2.58101e+16	2.62416e+16	1.49287e+16	4.37356e+16	48407380770793
FBXW5	-1.68859e+16	2.57131e+16	2.68345e+16	1537009370958305	4389686958462584	51275634765625
CEP70	9215784072875976	2562452958051079	2738716270714928	1.57403e+16	4599255301735618	5401906143000097
DOCK9	2.21982e+16	2584113806050766	2.60547e+16	1.47995e+16	6344830768864329	6405747553269812
PRKD2	3.08964e+16	2.58507e+16	2599760874257809	1.4762e+16	4258795006330623	5007658293752959
TMEM170A	2460033893585205	2.55037e+16	2.81595e+16	1.62575e+16	5010506036713367	5527159195372512
STRN3	6741631031036377	2564932015255444	2723127554897545	1563702918697357	5517387594131224	6154359979144598
ZNF708	-2005455493927002	2.55131e+16	2.8099e+16	1621713357745995	4.03964e+16	5180620896188837
DIP2A	1.05558e+16	2551738999128017	280712014497442	1.61929e+16	508342693378399	5782789690741177
GTF3C6	1694328784942627	2.61572e+16	2422617745123689	1.35844e+16	6662515140910006	6823466610333235
RAB14	-713023692369461	2.70454e+16	1974506888762955	1.07017e+16	9123885849774894	989417407272889
PLAA	-2.2315e+16	2.55417e+16	2791479847437587	1.60892e+16	4.56383e+16	5395057720844972
STEAP2	1.62024e+16	2612444729851821	2440929691287437	1371319467306447	7461451682723871	7824896338151738
RTN4	4659909009933472	2726065914080341	1.87903e+16	1.00675e+16	1.61772e+16	160391419685927
NUP133	1.49496e+16	2.55402e+16	2792398093074398	1.60972e+16	4.50901e+16	521119647555881
QSER1	-2.66805e+16	2.55712e+16	2772527101331476	1.59638e+16	5338322990819028	6405935592922876
TSSC1	4884958267211914	2.57806e+16	2642027318851335	1.50482e+16	4.52733e+16	5224660237630209
LITAF	5909395217895508	273427395844772	1.84385e+16	984139629432885	1666901004675663	1606520146033158
DPYD	-2944152355194092	2.56197e+16	2741780584612768	1.57628e+16	4.91796e+16	587814694359189
BLOC1S6	-3385026454925537	2.5738e+16	2.66811e+16	1.52667e+16	5551942228539589	6572810378030082
JOSD1	3765523433685303	2545559341494991	2.84735e+16	1.64775e+16	5434000933611834	6129200070403343
IDH3B	-8994805812835693	2.56263e+16	2.73763e+16	1.57283e+16	5529581860798162	6266412869305678
GPR180	1.3882e+16	2.51134e+16	3.08079e+16	1.80378e+16	4.4433e+16	5039266755309286
LEPROTL1	1.72553e+16	2.54147e+16	287427483432001	1.66696e+16	4973996750851895	5463689168294271
STARD4	1.07409e+16	2.5765e+16	2651522035987829	1.51328e+16	6433552604409593	6894975703824717
DSCR3	2.2727e+16	2.54475e+16	2852651692225606	1651097848078146	4561166283038023	5402486738464642
AAGAB	1457202434539795	2.54352e+16	2860765989655908	1.65663e+16	5267091699548669	5826204582180143
YIF1B	-2.21829e+16	2.58101e+16	2.62416e+16	1.49286e+16	4.29392e+16	5427658493454391
MRPS23	-1.20989e+16	2.5632e+16	2.73404e+16	1570498416180653	5340125302234328	6108183975481906
PCBD2	1.14785e+16	2575543240729984	2.6574e+16	1.51796e+16	4556715632059488	5551908427271349
LCORL	-2.00801e+16	2.58146e+16	2621434436237965	1.49105e+16	5106889890587848	6184288640940412
SSU72	1.13951e+16	2.65149e+16	2.23105e+16	1.23478e+16	7592200094194554	7790472480688202
CNKSR1	3761751651763916	2.51801e+16	3.03382e+16	1.77246e+16	5362722921691485	5431371077396082
PRDX2	8510947227478027	2613277668813652	2.43625e+16	1.36734e+16	7251898193359375	7992512826143839
HAX1	630340576171875	2.51862e+16	3029548517549401	1.76908e+16	5093507339705282	5577209613941334
EPS15	-7972216606140137	2.57337e+16	2.67075e+16	1.52844e+16	5857254266738892	6681044508771199
PNKP	-3.01731e+16	2574193209980879	2.66567e+16	1.52476e+16	3928387315967415	4869308153788249
LRRC1	2.10452e+16	2542190945730495	2.86952e+16	1.66321e+16	4.53664e+16	5190486605205233
MAST3	8048934936523438	2629171938770592	2.3487e+16	1.31016e+16	4.26212e+16	4.13362e+16
MGST2	1.68466e+16	2.64996e+16	22389244858961	1.24131e+16	8135803993858586	7985643423916712
GSTM3	-1.33373e+16	2851592547368541	1.40737e+16	7103112115861552	3.85539e+16	4266155182369172
CTR9	1.00652e+16	2575144477115937	2.65984e+16	1520388235857063	6313084404249698	7100293077417934
RNF38	-875999927520752	2.54068e+16	2879545228395638	1.67058e+16	4914313241945091	5680393234955217
LRRFIP1	1419171690940857	2731723191428384	1.85471e+16	990855701951731	1.30321e+16	1.37047e+16
WIPI2	1.37662e+16	2549019806719928	2.82475e+16	1.63248e+16	5683871527403099	6270092218572443
SLC25A30	2736349105834961	2.5611e+16	2.74723e+16	1.57968e+16	4.59462e+16	515597643171038
FAAH2	5350849628448486	2.55423e+16	2791087636692759	1.60842e+16	4871824320080211	494978852974352
TOR1A	-2013859748840332	2544435962502694	2854723416822682	1.65285e+16	5081401000151763	5883331298828125
DNAJB6	-8880969882011414	2684363130098302	2068411148488905	1.1285e+16	8538890609471621	9364743440047556
C2ORF49	3307819366455078	2.53623e+16	2.90919e+16	1.68919e+16	4584945879484478	5558036407294301
ALKBH5	5.02955e+16	2.60671e+16	2.4734e+16	1.39244e+16	6819461096636197	7315548036156632
GOLPH3L	2540231943130493	2.56881e+16	2698936904141998	1.54745e+16	6398248628537226	6605307241586539
TRAF3	-1.94439e+16	2541058376137933	2.87701e+16	1668828792130136	4.59698e+16	5464936851850016
UTP11	-1.62739e+16	2.5357e+16	291270290876623	1.69179e+16	5088308961599465	6041898396024372
URB1	-3.72825e+16	2568041481222243	2703700110444367	1.55123e+16	5336531066894531	6205190683340097
TBL3	-4.71563e+16	2624690929568224	2373061920417657	1325817874559006	3412218315656795	4.68915e+16
G6PD	1131260097026825	2.6429e+16	2.27565e+16	1.26543e+16	924554803714541	9577163217313620
EPB41L5	2.70274e+16	2555849082299566	2.78068e+16	1.60134e+16	4.54729e+16	5227548761885296
OBSCN	-8672573566436768	2.65385e+16	2.21898e+16	1.2268e+16	4.24609e+16	5294125984454977
SCARB2	1731407642364502	2667997594922966	2.14784e+16	1181010907224673	8633641508436695	8488778989177105
CRELD1	2.16161e+16	2554276264131628	2.79077e+16	1.60787e+16	4.38361e+16	5069404602050781
PPIL1	-6253113746643066	2.57695e+16	2.64883e+16	1.51057e+16	425584322785678	53553291089607
ELOF1	-3362751007080078	2529280951644938	2956099502540542	1.71987e+16	488971515293539	5746831373734907
MRPL57	-2464771866798401	2.64965e+16	2.24054e+16	1.24259e+16	7017099243679127	7959960670387719
PDZD11	-4332387447357178	2542678785080682	2866297170244816	1.66039e+16	5280685424804688	6252272306983151
KIAA1279	2.08338e+16	2523869128111373	299316647245944	1.74434e+16	5429822517163826	5765355017877394
ZC3H11A	-1.02316e+16	2.67741e+16	2101801285456078	1.15018e+16	9048243628607856	9843505393457776
UQCRFS1	-6295529007911682	2674858826568978	2114176170369674	1.15901e+16	8251976984197443	8993526505835262
SNAP29	-5973207950592041	252347076993045	2995913224750481	1.74629e+16	5166848541065386	5882809620983196
RELA	2.04603e+16	2.53469e+16	2.91951e+16	169603315002052	5652805835525424	6088490764454645
C15ORF61	-1.58053e+16	2.54807e+16	2.8309e+16	1636585838349539	3.96386e+16	5268244447961318
SRSF4	-1.50635e+16	2593913683113997	2.54734e+16	1.44297e+16	6424941680504888	7158612221550884
MTF2	2.56612e+16	2531838850017323	2.93874e+16	1708914776130955	5810973631506935	6076558983844259
PRKCH	-3465754985809326	2527824068899829	2966032675137066	1.72738e+16	4.65959e+16	5431387087719589
NTPCR	-352320671081543	2.52817e+16	2.9637e+16	1.72573e+16	4.79369e+16	5379219636094147
DCAF8	-1.86297e+16	2.54268e+16	2866297870287247	1.66067e+16	5134955564159557	609729184044732
IVNS1ABP	-1.94311e+16	259344905898514	2.55006e+16	1.44551e+16	7108453344628514	8049288594664024
ATF4	-9930688142776488	2714478200333873	1.92984e+16	1.04148e+16	1.2592e+16	1.38751e+16
SLC25A29	1.34729e+16	2.54946e+16	2.82188e+16	1.63027e+16	4144042519962086	4.77077e+16
CEBPG	-3.36593e+16	2542215719632069	2869354982623625	1662715849723059	568624698414522	6861981182563596
NABP1	3115425109863281	2.54311e+16	2.86346e+16	1.65846e+16	4528765727564232	4.90728e+16
PARM1	4.26066e+16	2.53386e+16	2.92513e+16	1.69986e+16	5294360708683095	5887744508940598
IFFO2	-7095012664794922	2551056129507424	2811537435476135	1.62293e+16	4131681410992732	5351476534991197
EXOC1	2.35116e+16	2532556522631026	2.93389e+16	1.70552e+16	5595640702681108	6391185413707386
RAB3D	1900792121887207	2.51212e+16	3075227761321388	1799710618451854	4.96847e+16	5698865254720052
FNBP1	-3.87201e+16	2513033685290181	3.06878e+16	1.79526e+16	5127613798100897	5979694216532478
PSMA1	-6925803422927856	2673317981600721	2121690434503565	1.16436e+16	8513452673471102	9339372588366996
USE1	1870870590209961	2602608453177816	2.49684e+16	1.40831e+16	3642682393391927	4812097857075353
CEP63	-1.04283e+16	2.52013e+16	3.01904e+16	1.76264e+16	4791385816491168	5688192447026571
TRIM5	-9423041343688964	2509721495875353	3.09228e+16	1.81201e+16	4831747757761102	5749413230202415
CLK4	-1.52448e+16	2.50184e+16	3148875106968999	1.85404e+16	4.74002e+16	5795257741754706
DECR1	228570818901062	2.55191e+16	2806046991362781	1.61813e+16	671968256385581	6765151882763976
LRRC28	-5290958881378174	2.56056e+16	2.75068e+16	1.58193e+16	4.53774e+16	5226997747653868
MYLIP	3020932674407959	2.53469e+16	2.91951e+16	1696091379697271	5426742553710937	5967401055728688
GPR153	7122921943664551	2512114389258355	3.07529e+16	1.80026e+16	486980888787217	571273482473273
LRRIQ1	-2.31484e+16	2.46331e+16	3441061758860386	2057152854578444	4510842164357503	1.39885e+16
BST2	1.72721e+16	2528584826368331	2960841597535657	1.72378e+16	4.53533e+16	5745998457366345
ICE1	-9177684783935548	2.51009e+16	3089624463932103	1.80956e+16	4.71229e+16	5583142204463761
POLR3C	3780841827392578	2.53966e+16	2886283967797065	1674767743621249	4309912029065584	5215735469304078
MMP14	-1.08742e+16	2.61613e+16	2.4203e+16	1.35691e+16	3924183527628581	4906964809336561
MAP7	3463524580001831	2502660304641098	3142966089954185	1.84904e+16	6057463751898872	6177105903625488
DENND5A	-6762974262237549	263119063172311	2337810841243909	1302945356708422	4279590429261673	4.55652e+16
TMEM218	-6805405616760254	2.54604e+16	2844185434828211	1645369144645741	4367137388749556	5603824414704975
NCKAP1	5.53265e+16	2701247255367746	1.98954e+16	1.07919e+16	1.00108e+16	1.01603e+16
TMEM168	-3.81448e+16	252347076993045	2995913224750481	1.74623e+16	4616803461962407	546336699695122
PRMT2	-965050458908081	2.55191e+16	2806046991362781	1.61819e+16	6261096367469201	7053219302669986
PKD2	-4.35514e+16	2533817829165197	2.92538e+16	1700293228380612	5800911507955412	6541231379789465
SEC61A2	4.64503e+16	2600443469649237	2.50932e+16	1.41652e+16	458955919420397	5099263137645935
CEBPD	3.03527e+16	2618524759826759	2.407e+16	1.34816e+16	958574692979991	1.0215e+16
C1ORF174	2618286609649658	2.50196e+16	3.14804e+16	1.85324e+16	4652130394651179	5228029397817758
GCH1	3.2371e+16	2.49911e+16	3.16877e+16	1.86817e+16	5453181266784668	5777202991957076
CTSA	3206470012664795	2.49923e+16	3.1679e+16	1867090704274348	5260317501605757	5536710018176211
ZMYM6NB	-2204420566558838	2.51485e+16	3.05597e+16	1.78658e+16	5818359627908106	6733233133951823
DDX52	-1.31647e+16	2.52782e+16	2.96609e+16	1727698242689723	5714353224810432	6309709947592193
PIK3C3	-1675431728363037	2.51105e+16	3.08281e+16	1805268101633393	4.67664e+16	5486222636492956
TMBIM4	7223424315452576	2.7068e+16	1964247773829887	1062322565320173	1.23001e+16	1208175605261705
NAF1	-1.03039e+16	2.60907e+16	2.45997e+16	1.38345e+16	4112226023818507	5268933404352247
NUDT15	197556734085083	2502271209219415	3.14578e+16	1.85161e+16	4718948498106839	5372517745687354
SLC25A40	4150853157043457	2.46331e+16	3441061758860386	2.05806e+16	472609281539917	494572046640757
TWF2	1.10258e+16	2.45912e+16	3.47444e+16	2082097773087477	4.45858e+16	5173168062414013
PHF6	-1127244234085083	2503636856341342	3.13591e+16	1.84427e+16	5230965865285773	6004531166770242
MACF1	1.79229e+16	2615589633965484	2.42332e+16	1.35907e+16	9209157344666628	90699494874113
AGK	3.10019e+16	252347076993045	2995913224750481	1.7465e+16	4.81757e+16	5228644706107475
PCDH1	2707369327545166	2.49601e+16	3.19146e+16	1.88252e+16	4695443652925037	5226672398561687
STAT1	-1.12473e+16	2.5765e+16	2651522035987829	1.51335e+16	6960591328502213	7943089740575092
CNKSR3	8442189693450928	2.57135e+16	2.68319e+16	1.5366e+16	4.44319e+16	4652828515744677
MRPS2	-1.48291e+16	2506781710250564	3113280774472529	1.82704e+16	4.77062e+16	5510033980659816
ARL14EP	-1.18237e+16	2.52474e+16	2.98715e+16	1.74026e+16	4199522546975009	5167270236545138
RWDD2B	-1990816593170166	2.37005e+16	4265333581704217	2663814506022092	3819063039926382	4733701482549444
SMIM15	-1.04718e+16	2.61323e+16	2.43653e+16	1.3679e+16	7969650833695023	9057945040887076
ARL6IP1	1748431921005249	2.60758e+16	2.46841e+16	1.38891e+16	7784238019992504	7921132054822199
RNMT	-2.99018e+16	2499674261886325	3.16465e+16	1864559523113249	5176159739494324	6159779908227139
CCM2	-3652839660644531	2600443469649237	2.50932e+16	1.41632e+16	3.74369e+16	4675025939941406
TAF11	2067582607269287	2492206045095853	3219540961568478	1.90128e+16	4536437678143261	5182929815248002
PDCD10	1728271245956421	2.53617e+16	2909577659828002	1.6897e+16	6370709393475507	6609532383510045
FAM208A	-1.13301e+16	2542190945730495	2.86952e+16	1663089321514581	5984282720656622	6962415907118056
DUSP16	4403083324432373	2.47788e+16	3327495106264507	1974397766228023	4.94297e+16	5204450089410441
NUDT14	-1.91394e+16	2.43484e+16	3.67416e+16	2.22398e+16	4.416e+16	5376901741487434
ZNF439	8197636604309082	2.57094e+16	2.68569e+16	1.53881e+16	4.01351e+16	4.37092e+16
PRR14L	1.985e+16	2.50625e+16	3117072065289283	1.83017e+16	6028724390798839	6293341189014668
BCOR	-2.91055e+16	2.58032e+16	262834260939024	1.49575e+16	3.93533e+16	5073223857136516
SRCAP	2.23559e+16	2.51212e+16	3075227761321388	1.79963e+16	4389110101717655	4944188944498698
SFPQ	-3.94672e+16	2651857692633924	2.22917e+16	1.2333e+16	898245249891115	9504267473629012
ZNRF3	-9601860046386720	2611902247243121	2443980591816352	1.37327e+16	5138875007629394	4.91593e+16
EYA2	973820686340332	2.5681e+16	2.70331e+16	1.55072e+16	7073588543627636	778276841417491
SMURF2	2.00598e+16	2418189085443127	3.81778e+16	2.33241e+16	4871952848614387	5277733772423616
PCTP	4.06016e+16	2578651337444843	263844874892522	1.50183e+16	3682584974500868	4804244836171468
IDUA	-3895902633666992	2.52102e+16	3.01287e+16	1.75816e+16	4640955924987793	5209734881365741
MAGEH1	4025847911834717	2.5055e+16	3122459476721057	1833940904426221	4.80211e+16	5300410063370414
SH3YL1	-6707090139389038	257838530948235	2.64007e+16	150318901720516	6788923817296182	7545531376885151
FGFRL1	-8099484443664551	2491606274364016	3.22399e+16	1.90422e+16	4996581643314685	574951286315918
DCTN2	6898844242095947	2.50382e+16	3.13457e+16	1.84288e+16	5571178815751799	6193413639700176
SMPD1	2817957401275635	2507390419407127	3108920242309828	1.82297e+16	4693291234035118	5261307868404664
XPO4	1.71086e+16	2507390419407127	3108920242309828	1.82297e+16	4.5248e+16	5477004120315331
TRAPPC5	2907438278198242	2471632274267463	3375730174386125	201088500047178	4.97597e+16	5294337553136489
LYRM2	-3.01539e+16	2509328540554479	3095077010563401	1.81395e+16	5628209401326008	6215745905684077
UPF3A	-1940910816192627	2.50498e+16	3.1262e+16	1.83705e+16	5500770527156976	6594321209451427
TRIM3	4664764404296875	2.57713e+16	2647718388948408	1.50854e+16	4.4503e+16	5111773527121242
LAMP1	5964690446853638	2.60287e+16	2.49536e+16	1.40674e+16	7609223452481356	8151290613576907
SPRED1	-3785433769226074	2.51803e+16	3.03369e+16	1.77208e+16	4393361123760095	5821542680633734
TCEA3	4226047992706299	2.49732e+16	3181817206216393	1.87653e+16	5506847340573546	5727805781170605
UBA3	-2.77432e+16	2562452958051079	2738716270714928	1.57397e+16	7081474181144468	7859622773670015
C1RL	-7876646518707275	2502688230347507	3142763999598099	1.84861e+16	5749839305877685	644415656439692
ARFGEF1	2.02974e+16	2599367447670839	2.51555e+16	1.42057e+16	8295641234426787	8027778817532537
MTSS1L	-1.8978e+16	2.48678e+16	3.26002e+16	1.92803e+16	4.67149e+16	5722985869472467
ZNF480	4.82477e+16	2498342963233137	3174366277088425	1.87183e+16	5835622695678058	6422236477187758
CECR5	-4777841567993164	2.5765e+16	2651522035987829	1.51373e+16	3.75077e+16	460148917304145
CRTC2	1091313362121582	2507390419407127	3108920242309828	1.82362e+16	4.43823e+16	5121368090311686
VPS72	1.09703e+16	2521925078818314	3.00659e+16	1.75421e+16	5882154652770136	6429422281167887
ASF1A	-2725200653076172	2.48563e+16	3.26864e+16	1.93408e+16	4.78966e+16	5731825188024721
CYB5D2	2.13554e+16	2475473125363315	3.34601e+16	1.98928e+16	4.8893e+16	5467934241661658
PHF5A	-5801656246185303	2.48338e+16	3285622195999202	1.94572e+16	3.99115e+16	525827968821806
HMGCL	6.03952e+16	2505470400024118	3.1227e+16	1.83438e+16	4016742706298828	5053773293128381
MAPK1IP1L	6534701585769653	2.59554e+16	2537810122022703	1437328521386388	8210938065140335	8548561947611802
CDC37	1.77022e+16	2551413657394567	2809223822401472	1.62078e+16	6853240838571757	7056135182671585
CDK19	2.1192e+16	2.47483e+16	3.35096e+16	1993207858857384	501296712391412	5373736050859768
CNPPD1	2.17902e+16	2473700297606276	3.35969e+16	2000027468700495	5142446756362915	5640755318306588
FARP1	2.51883e+16	2.46997e+16	3388709893100707	2019933006480747	5447254180908203	5775214530326225
AUH	2.44291e+16	2.4756e+16	3.34504e+16	1.98773e+16	5411067008972168	5721302032470703
FZD3	1.9958e+16	2.51345e+16	3.06584e+16	1792946402274791	6621060393577398	707632956490059
OIP5-AS1	-3.41654e+16	2506161785658986	3117727935367549	1830859166239726	4.32711e+16	5444079312411222
SWI5	-2929208278656006	2.57595e+16	2.65493e+16	1.51604e+16	395576171875	4.75307e+16
AGGF1	-3829634189605713	2518543121838059	3.0301e+16	1.76969e+16	5831804884240982	6487289905548096
KDELR1	1.67975e+16	2591072145928235	2564058054327978	1.45369e+16	8146314552362016	8044935614515693
OSCP1	-7626223564147949	2.57437e+16	2664607844964697	1523372268293246	4757727384567261	7599923965778757
DCTN1	2213934063911438	2.59101e+16	2.56444e+16	1.45415e+16	8154057094029018	804828763295369
NADK2	-5418548583984375	249255419247497	3216961086285678	1.89944e+16	4153740333788323	5146191470272892
SSR3	-7953369617462158	2551413657394567	2809223822401472	1.62092e+16	6591746240453336	7497356474711633
KIDINS220	-2.1241e+16	2.5878e+16	258346979156436	1.4662e+16	7739894756143024	8738826283237391
NUCB1	2355753779411316	2.54847e+16	2.82834e+16	1.63483e+16	7277394091989112	7165345295821086
BRIX1	8000755310058594	2.46934e+16	3.3936e+16	2023509563645624	5187178797691873	5920542650262024
NCKAP5L	588986873626709	2.49324e+16	3211852280038239	1.89611e+16	4308730136142688	5261911199998486
CAPZB	1492786854505539	2.67029e+16	2136537853997857	1.17355e+16	1.08913e+16	1.06456e+16
ATP10D	1.76277e+16	2.48237e+16	3293305536383945	1.95091e+16	488143652257785	5090986374885805
PSMD8	5.47662e+16	2.54187e+16	2.87164e+16	1664926976811757	6298605764014089	6903334645293948
FGD4	1.16757e+16	2454040259475931	3.51528e+16	2.11108e+16	5654676046716162	6139304527869591
ZNF117	4915926456451416	2.47894e+16	3.31938e+16	1967972381118973	5004468361536661	538497077094184
PRKAG2	-1.58656e+16	2470873412966268	3381633888333973	2.01506e+16	4719366185805377	5471925037663158
PEX13	4.06759e+16	2459494296375682	3.47141e+16	2079339557639734	5254830600453072	5398841742894158
BAD	-1.65715e+16	2475488425026419	3.34589e+16	1.98856e+16	5066455078125	5865024737457731
MED6	-3622462749481201	2483390477549568	3.28556e+16	1.94537e+16	5015528278966104	5826248952993762
ERMP1	1933225393295288	2.54475e+16	2852651692225606	1.65118e+16	7010077114762931	7069116474161894
SRPK1	2549780607223511	2.50763e+16	3.10718e+16	1821647593927661	640860348656064	6457953127274602
ZXDB	-5718061923980713	2506781710250564	3113280774472529	1.82719e+16	4.41492e+16	5426573782256155
RBX1	3035658597946167	258290243800806	2.61275e+16	1.4851e+16	7691324759220731	8189366006443644
MLLT10	-1635887622833252	2.4727e+16	3367453383349733	2005300669976104	5059058295355903	6027773343599759
PIGQ	3191392421722412	2.55207e+16	2.80498e+16	1.61724e+16	4.12409e+16	5235552665514823
ENSA	-3.57207e+16	2.62269e+16	2.384e+16	1.33298e+16	956036336398204	1.036e+16
RANBP6	-1.76656e+16	2468468854078262	3.40041e+16	2.02864e+16	4601850420515114	5517039145192792
SUMO1	1.75173e+16	2.47656e+16	3337606030914188	1981693453640184	5639995574951172	6079359904374226
C19ORF54	-3964674472808838	2.4814e+16	3.30066e+16	1.95591e+16	4.27952e+16	5380042096693739
TIMM10B	2.20604e+16	2.45912e+16	3.47444e+16	2.08183e+16	5484573364257812	5892997710302533
OTULIN	-4.72878e+16	2.49933e+16	3167187192271633	1.86636e+16	4.33545e+16	5547268565108137
ZNF880	-4.28994e+16	2.55944e+16	275778203557399	1.58655e+16	391585578918457	5523038777438077
CHD7	2.4322e+16	2.47726e+16	3332302640507033	1977897469795075	6010178313858208	6194245080984138
POLR1C	-1285104751586914	2.46287e+16	3444522345847507	2060559488568452	4.66436e+16	56121826171875
THTPA	7191677093505859	2.52063e+16	3.0156e+16	1.76035e+16	4355371223305756	4.87819e+16
GGPS1	7040989398956299	2475473125363315	3.34601e+16	1989601371268118	5901307856782954	6408570440191972
KRI1	-3.40587e+16	2455038480113205	3.50721e+16	2104869646324282	4347676102833081	5215698579398308
VPS33A	45880126953125	2545982028157093	2.84458e+16	164587291771215	3.93161e+16	4483325481414795
MOCS2	7134151458740234	2459025110017481	3.47516e+16	2082936876364486	4929080719643451	572603037659551
C5ORF22	1.72965e+16	2.44435e+16	3594635903363098	2169904982154418	4526709147862026	5248076523406596
PAN2	-3361916542053223	2460408361337075	3.46411e+16	2073958686336542	5189896727637421	6132888793945312
PCSK5	-3.36099e+16	2.48638e+16	3.26304e+16	1.93045e+16	4274963279823204	551198780965462
MIR34AHG	905393123626709	2.72628e+16	1878117105517762	1006075548222302	4351554283728966	4.77325e+16
NUP205	-1.91212e+16	2.45846e+16	3.47972e+16	2.08668e+16	5075378926595052	5777435930668081
ELF4	-3.37592e+16	2.48952e+16	3.2395e+16	1.91432e+16	4326171875	5256352804921156
STAG2	-1921912431716919	2529280951644938	2956099502540542	1.71989e+16	6523540442069752	7345685641783888
ZBTB21	1158905029296875	2476746134394024	3336213732021003	1980542844701079	4772996228150647	5662074559171435
RPAIN	5.76422e+16	2.4541e+16	3.51478e+16	2.11044e+16	5284085888072757	605520763094463
LINC01420	-9310436248779296	2.5042e+16	3.13188e+16	1.84099e+16	6161145723783052	6868927977805914
EVI5	-1022636890411377	2475954765984654	3.3423e+16	1.98545e+16	5592087791079566	6275395455120278
ZBTB5	-3300631046295166	2.55576e+16	278128068117206	1.60196e+16	4104432574773239	5056677122373838
RNF6	-1.18866e+16	2.46969e+16	3390824774286213	2.02152e+16	5612529989061409	661674650091874
PSMD14	-2.55146e+16	2501373399928061	3.15229e+16	1.85636e+16	6123859477492998	6675334355602526
LINC00909	-2.31268e+16	2549549475310936	2.82131e+16	1.62967e+16	3969591947702261	5135381852073231
TRAFD1	-1.47084e+16	2478535981452172	3322492571017037	1970461658779691	596444156582795	6748718167237084
SLC27A1	2.00144e+16	2.44851e+16	3.56032e+16	2.1447e+16	4.84871e+16	5501191588653915
FBXO30	-2.61191e+16	2.46287e+16	3444522345847507	206122380033011	4865115387271149	5753168054529139
C1ORF52	6584620475769043	2.45133e+16	3537275360654676	2127723163341655	4640315073841023	5283381764481707
BCKDK	2.91492e+16	2446700859176028	357519011455201	2156430817710175	5258034280261153	5499983541830138
RIPK2	-7856941223144531	2.54766e+16	2833599911467674	1.63842e+16	3887963118376555	5240795428936298
MSANTD2	-1.1752e+16	2.54766e+16	2833599911467674	1.63842e+16	4.01051e+16	555392094147511
SURF6	-2.82585e+16	2.47736e+16	3331536993747209	1.97712e+16	4.30735e+16	5196694209657866
OAS3	1.66805e+16	2448551873795367	3559984656768942	2143866161092967	548844482421875	651269793510437
UBAP2L	5.28257e+16	2571153884153779	2684393112466475	1.53781e+16	7511266855093149	8110820734612295
H2AFY2	9188652038574220	2.44841e+16	3.56117e+16	2.14555e+16	4.51819e+16	5423485456194197
SNX24	2.73921e+16	2476012168236673	3341856765468561	1.98487e+16	4.56231e+16	5262604271805527
PBDC1	1.36752e+16	2466271860309582	3417654366994355	2040836426547751	5442387088314518	5975492738133712
BARD1	-1674342155456543	2.47295e+16	3365512576346971	2.00382e+16	4.73488e+16	5784534400617573
NDUFS8	1239631175994873	244804406703954	3.56415e+16	2.14839e+16	5004237990781485	5533753642885704
SELO	695180892944336	2446032912091579	3.58069e+16	2.1601e+16	4854359982618645	5548386805265852
BTBD2	-7209908962249756	2.50237e+16	3145033259442618	1850863830030266	5990691430789908	647332772441294
LMAN1	-1.31926e+16	2573071516489427	2.67257e+16	1.52974e+16	8524275918043297	9227578878890274
ERO1B	-1.14693e+16	2.47483e+16	3.35096e+16	1993202156252115	4.72086e+16	5508852676606514
TRANK1	1.99848e+16	2.4651e+16	3.42685e+16	2046995013843424	4281825346105239	503678979544804
LINC00094	-1.14314e+16	2.54648e+16	2841309031177811	1.64343e+16	4.0267e+16	5113368700909359
C1ORF131	4586052894592285	2470678480199285	3383152072973997	2.01629e+16	4.71871e+16	5596938729286194
FAM32A	1.57893e+16	2488517368648364	324700256238709	1.91939e+16	6076819161388362	6532626630325086
MAP3K13	2.02364e+16	2.56627e+16	2.71474e+16	1.55836e+16	8085094074626545	8038990367542613
AFF1	2.13848e+16	2.56627e+16	2.71474e+16	1.55839e+16	8282827138900757	7894781679961944
ERF	-1.0001e+16	2559248074818473	2.759e+16	1.58752e+16	3910281896591187	4.97274e+16
RAP2C	-1.83672e+16	2415782051222409	3838998556137701	2.34835e+16	4.38972e+16	5571446736653646
ABCC10	-4.7947e+16	2.46331e+16	3441061758860386	2.05725e+16	470137939453125	5518744133378817
ITPA	-3.25708e+16	2.46869e+16	3398681481479024	2.0272e+16	4.47579e+16	5468882171201034
ZC3H7B	-1811387538909912	247582342180424	3343309467850789	1.98638e+16	4965550249273127	5502933364316641
NR3C1	-6778895854949951	252347076993045	2995913224750481	1.74669e+16	667757093641493	7464179894611584
NFYB	-1.2036e+16	244760810327051	3.56773e+16	2.15089e+16	4.75845e+16	5594457274708668
RAD23B	-4109787940979004	2567068105882498	2709766654074185	1.55524e+16	766720524540654	8445857222362231
RAB35	2490251064300537	2.52872e+16	2959937641251728	1.72268e+16	4.2229e+16	5201036905504993
ZNF282	6627154350280762	2.44153e+16	361797804711849	2.18575e+16	4896901845932007	5546930207679021
AP1AR	-1.85826e+16	2450732220306873	3.54216e+16	2131393007499862	4817040149982159	558880461023209
AMY2B	7670183181762695	2.52091e+16	3.01366e+16	1758917565437579	4712725125826322	4609794616699219
RFX1	2446134090423584	2.45776e+16	3.48528e+16	2.0907e+16	4751571428657758	5412123306937839
POLE3	-2.0586e+16	244905609756226	3.55585e+16	2.14097e+16	5279376817786176	6272765866175354
GIPR	-3400743007659912	2532211981434756	2936216119507212	1.70716e+16	4.127e+16	5253995982083407
LRSAM1	-2645425796508789	2509249104161654	3095643179948511	1.81458e+16	3832693554106213	509348133632115
STIL	8481311798095703	2.51735e+16	3038437402634992	1.77582e+16	4296358744303385	5510309563308465
NFATC2IP	2.72576e+16	2.44948e+16	3.5524e+16	2.1382e+16	5844587315627134	6114548243833392
CPNE2	548973798751831	2.44714e+16	3.57156e+16	2153549485558293	530691980158241	5340188196463178
C17ORF80	-721299409866333	2.41896e+16	3.811e+16	2.32716e+16	4024258013124819	5370705457237678
TMEM14A	-1893329620361328	2.44553e+16	35848195979569	2162935137557449	4.84435e+16	583817485984898
ARNTL2	114898681640625	2.4865e+16	3262123533103668	1.92959e+16	6391548002609099	6972659926816641
UCKL1	1.16521e+16	2.43765e+16	3.65046e+16	2207150185516137	4911523238472317	5552848860018516
TXNDC15	-9104156494140624	2.43677e+16	3657887832892104	2.21235e+16	5036146863758992	5977446846340013
MFSD14B	1231989860534668	2.47547e+16	3.34605e+16	1989957171527129	5931760957925627	6319278705157223
NKAP	-2201695442199707	2449167257491815	3554943825674662	2.14008e+16	5180920192173549	5769962028220847
METTL25	-470989465713501	2.46877e+16	339807285904708	202650388389816	4.44907e+16	5340635126287286
MIS18BP1	-3.71559e+16	2443582242764209	3.60096e+16	2174069467110523	4816328993121397	5829507987487492
ZCCHC9	7596707344055176	2431600958550408	3701681440179794	2.24335e+16	4.40384e+16	523255114285451
PDIA3	3.08951e+16	2.45317e+16	3.52231e+16	2.11711e+16	5732372947361158	6474835142797354
TMEM120A	2320575714111328	2452861340509508	3.52483e+16	2.11921e+16	4353058036716505	5125350623295225
NHS	-5079402923583984	2456127074640024	3498427879911508	2.09926e+16	4.49137e+16	5888146927107626
STK35	2596864700317383	2409212600753249	3.89751e+16	2393228700154287	5301886007819377	5343302010391165
UBE2Q1	-4172718524932861	2.51735e+16	3038437402634992	177574082206622	6825347024886335	7490096250416544
WWC2	7685351371765137	2.45449e+16	3.5116e+16	2108188418871092	4609631803846851	521117451985677
CBX7	1.1596e+16	2.45457e+16	3.51097e+16	2107469778643291	4.77181e+16	5551930595846737
TCEB2	1.96411e+16	2.51009e+16	3089624463932103	1.80988e+16	7256213506062825	7259932602007773
ZNF394	1.18119e+16	2.43047e+16	3711372355731588	2.25154e+16	5098588731553819	55684083372682
AGPS	-2624855041503906	2414379944191309	3851412679213974	2.35707e+16	4.64018e+16	5706783345996531
MED30	-7638523578643799	2.53836e+16	2.89492e+16	1680059567743589	406436284383138	5220528301010784
TIMM21	-315065860748291	2.44281e+16	3.60733e+16	2178691733665553	4.93196e+16	5913753162730824
TOMM70	-1.57391e+16	2.48155e+16	3.29949e+16	1954899942043434	622176460597826	68009762858534
GPS1	1.35394e+16	2.43014e+16	3714156063269496	2253593673111087	4925361236968598	5488291444449589
ELF2	-9640932083129884	2.40638e+16	3923036888542906	2414996977702887	4803271953876202	564638260307662
GORAB	5002331733703613	2512326697278002	3073783696324544	1.79849e+16	4.9047e+16	5261470476786295
DGKQ	-4842259883880615	2.52414e+16	2991325080587112	1.74298e+16	36075786308006	5127128289670361
ZNF746	-2.72455e+16	2.42948e+16	3719842725588302	2.25824e+16	513116442967975	6013965417843053
MCUR1	2.20304e+16	2.42433e+16	3764169919313047	2291615243624896	4758526510443569	52982880348383
GTDC1	53737473487854	2431580183973626	3701858515201053	2.24469e+16	4.84861e+16	5069671900926438
ARHGEF35	2579212188720703	2.41675e+16	3830453697530924	2341638652262811	4708827689841942	5193280352661941
PRIM2	9346723556518556	2.68582e+16	2061505030067786	1.12333e+16	4.26307e+16	4797649383544922
CDK1	4.80992e+16	2.68582e+16	2061505030067786	1.12333e+16	4.47048e+16	6890198389689127
RXRB	2968297004699707	2.44476e+16	3.59121e+16	2167486188262526	4733632153803759	505355566320285
POLM	1.4475e+16	2443425734963553	3602253442261791	2.1752e+16	4691453073538986	5581122445059823
RNF217	-1.14063e+16	2450732220306873	3.54216e+16	2131347273258227	5745600323344386	6551760549957174
CLUAP1	-2.1242e+16	2426498567039681	374542782842869	2.27839e+16	5319703783307757	6741745512364274
USP33	1.07768e+16	2504993602863402	3.12613e+16	1.8367e+16	66663963924392	7099709510803223
VAT1	1.15378e+16	2.42008e+16	3801203503817312	2319697448440798	4708036451197382	542339710274128
PRKCD	1.37841e+16	2549785234066029	2.81978e+16	1.62851e+16	8079379155085638	818677609465843
OPA3	4069113731384277	2.42483e+16	3759844016254852	2288616578104831	5065242473895734	5674859927250788
GATAD1	164040207862854	2.44281e+16	3.60733e+16	2.17862e+16	5949871665553043	6242923608562291
JKAMP	-1711961030960083	2.48238e+16	3293220371950196	1.95054e+16	6150321545808212	6910285949707031
IQSEC2	8728146553039551	2513495804677792	3065520292473566	1.79246e+16	4213167726993561	5199911753336589
PYGL	-1.45231e+16	2.54986e+16	2819269631360523	1.62794e+16	7485108262910618	8520464886675824
INTS4	-2.39007e+16	2.45317e+16	3.52231e+16	2.11701e+16	4.21522e+16	5024993564771569
OSBPL3	-2829245328903198	245882148110773	3476790472642	2084251323244168	6146493015519108	6936086018880209
SPSB3	1.07851e+16	2.4217e+16	3.78702e+16	2308467755778905	5135903791947798	5603743106270758
KHSRP	-2048969268798828	2.50487e+16	3.12703e+16	1.83784e+16	6653018037149728	7163527155496988
POLR3K	2208411693572998	2.41296e+16	3863993959587941	2366269531325481	5244837294529824	5800171676947146
MAST2	9314560890197754	2507127544816873	3.1108e+16	1.82528e+16	4508109526200728	5471356980344082
LOC101928845	4.21238e+16	2.50068e+16	3157355632540114	1.85965e+16	4424984093868371	5155606881166116
PFDN1	1.91685e+16	2.42879e+16	3725738656427894	2.26388e+16	5757174882732454	609645775142109
POLR2G	-1.56121e+16	2.42787e+16	3733626566862191	2270845403905697	4.90996e+16	5712403446794992
GTF3C2	-1424189805984497	2.44687e+16	3.57382e+16	2.15526e+16	5380152534036076	6163580180793409
FMO3	-6341862678527832	2.41522e+16	3.84401e+16	2352162551473717	7250177292596727	1.01329e+16
SYNGAP1	-140401029586792	2.48813e+16	3249931012707677	1.92143e+16	410411227833141	5648338611309345
RWDD3	3345966339111328	2507390419407127	3108920242309828	182311182238752	4.80854e+16	5445275442940848
SPINK5	-7474935054779053	2480314900321477	3308911103689481	1.96112e+16	4049296250214448	5797402858734131
SF3B1	1.5105e+16	2.63375e+16	2324071816329401	1.29439e+16	1.31923e+16	1.33259e+16
TNFRSF1A	-3897523880004883	2.50063e+16	3.1577e+16	1.86016e+16	6952736477891938	7817092096419108
SNX17	-5750632286071777	2.50378e+16	3.13485e+16	1.84335e+16	6391113145010812	7061715015715376
GRAMD2	-1.10602e+16	2.4938e+16	3.20772e+16	1.89243e+16	4.80356e+16	5199487364137327
FAM168A	3427309989929199	2.42959e+16	3.71888e+16	2257107118131944	4742714712552935	505370362164223
GCA	4.01864e+16	2.42553e+16	3753822811269766	2283858018780108	4.87726e+16	5326868693033854
DDX51	2.84095e+16	2.43597e+16	3.66466e+16	2.2168e+16	4375907625470843	5175525273118063
LMLN	-2.65585e+16	2.42812e+16	3731474096432817	2.26856e+16	4521326407408103	5833495410520639
TRIO	3225972652435303	2.40976e+16	3.89263e+16	2.38902e+16	5611780117719601	5840440983146564
ZBTB34	4.08301e+16	2.49355e+16	3209597075819145	1894157784913949	3958224942607264	4802276181503081
APLP2	-1947331428527832	2.62728e+16	2.35894e+16	1.31632e+16	2.06869e+16	2.11113e+16
GTF3A	-2.60394e+16	2.47398e+16	3357520723441609	1.99841e+16	5695096392964207	6362990884219899
MFSD2A	-793872594833374	2.44814e+16	3.56333e+16	2.14751e+16	4.41152e+16	5288387599744295
C17ORF89	1250014305114746	2.43205e+16	3.69786e+16	2.24048e+16	4.16834e+16	4.78825e+16
MED4	858302116394043	2.41195e+16	3872981185788652	2.37253e+16	5204356039724042	5839479446411133
HIST1H4C	-9602248668670654	2434873268726529	3.67389e+16	2.2231e+16	5556012763351691	644293438583325
PTPN23	1794975996017456	2.40882e+16	3901004282735619	2.39727e+16	5202540079752604	5775292766980888
BCO2	-3.68798e+16	2.4176e+16	3.82292e+16	2.33592e+16	4808180618286133	5931532864743564
KRT23	-2.28331e+16	2434873268726529	3.67389e+16	2223368820349104	8083051681518555	9871146805294832
WBSCR22	-6507563591003418	2431600958550408	3701681440179794	2.2435e+16	537819041762241	6174198665420901
SERPINF2	-5885834693908691	2484903465105541	3274134641932275	1937649348730673	4.14911e+16	568284321980304
C11ORF58	-1.45848e+16	2.57672e+16	2.65018e+16	1.51203e+16	9020791941675648	1.00882e+16
ACTB	-3.02925e+16	2623116195086282	2381682167250354	1.33116e+16	2.55757e+16	2.61184e+16
CHCHD2	-8859336376190186	2.62269e+16	2.384e+16	1.33285e+16	1.464e+16	1.45966e+16
TTPAL	-1650214195251465	2.40314e+16	3952385897544131	2.43575e+16	4.64286e+16	5514794887777147
MYH10	8290529251098633	2410685104260209	3.88432e+16	2.38023e+16	4916856782930391	5684945800087668
VPS13B	1.36225e+16	2.40806e+16	3907879611362195	2.40339e+16	5129279278694315	5696554049639635
LY96	-5607218742370605	2487572806849209	3254072263672053	1.9242e+16	418598035486733	5304160551591353
ZNF213	-7016468048095703	2.40876e+16	3901608262734953	2.39802e+16	4.70665e+16	5754204019468431
RBMXL1	-4.83727e+16	2.41051e+16	3885879846226825	2.38218e+16	53883061166537	6001482204515107
TMEM179B	5132836103439331	2531838850017323	2.93874e+16	1709113616970097	8163046329579455	864163233761043
MRPL36	-9844827651977540	2.40862e+16	3.90284e+16	239953402505682	4883394314132574	5873739198196766
ZNF334	-9349822998046876	2.49356e+16	3209528310456001	1.89381e+16	3.91175e+16	5073998419793098
SAP130	3.98338e+16	2.4163e+16	3834384446641402	2.34516e+16	4781409209629275	5175514499636462
EIF3A	-7447207719087601	2.58173e+16	2.61981e+16	1.48988e+16	1.05077e+16	1.11585e+16
ALKBH6	4.70912e+16	2.48487e+16	3274393739367545	1.93812e+16	4209826605660575	4.55858e+16
ORMDL3	3.62434e+16	2.39491e+16	4028041335297763	2.49063e+16	5027212456091127	5337945927572514
UBE2E1	2.28342e+16	2.45391e+16	3516359792891659	2.1127e+16	5969690090272485	6532464868882123
SFXN1	1.14464e+16	2.423e+16	3.77572e+16	2.30048e+16	5224523873164736	5864879145766749
TLE3	-706223726272583	2435484894003011	366872455086598	2219615756524506	4.18688e+16	5385590125774515
MRPL12	-1.87949e+16	2.39929e+16	398761819082462	2.46172e+16	4518686659792636	5374457118022873
DYNC1LI2	1.98159e+16	2528688000036051	2960138285343588	1.72308e+16	7526854884122066	7626516738375604
FBXL7	-8412864208221436	2428145872831704	3.73125e+16	2.26795e+16	4152892372824929	5203816907159213
SCAPER	-1.00475e+16	2.41347e+16	3.85953e+16	23631596556899	5212414668156551	5927123348269843
MXD4	1660938262939453	2.40281e+16	3955433806788716	2.43801e+16	5423189539487671	5901250065983953
TFAP2C	1.71854e+16	2.40281e+16	3955433806788716	2.43827e+16	5330359576499626	5952321703188888
PWWP2A	-1.11341e+16	2.42355e+16	3.77091e+16	2.29645e+16	5943189042337825	6685224559209119
PRPSAP1	-1.34984e+16	2.40824e+16	3906258994808323	2402013614343248	5367795464132918	6265151079963235
FAM214B	5544700622558594	2.41387e+16	3.85596e+16	236060198184687	5495338786732067	5233968800511853
HSDL1	2.12506e+16	2.48487e+16	3274393739367545	1.93843e+16	3.88534e+16	4676703428610777
PELI1	3.61991e+16	2422876793204933	3776793211348983	2.3015e+16	5782508850097656	6501594399506191
TRPC4AP	2.15929e+16	2445411851075214	3.58582e+16	2163885235952786	6003548598870998	6323046144158323
CHST9	1.38824e+16	2.44042e+16	3627292360380847	2.19244e+16	6835589267239712	7435341494643036
USP4	-1.48061e+16	2.42799e+16	3.73261e+16	2269865660079514	5698185297795114	6455399928948818
C15ORF57	-2.09892e+16	2.41428e+16	3852283834636277	2.35798e+16	4215968226043271	5232432943875672
FIP1L1	-1.24978e+16	2.4071e+16	3916483246852085	2.4102e+16	5139709371604667	588865172188237
HIVEP2	-1.71789e+16	2407196106305432	3915650254248055	2409309220426248	5467135111490885	6121200323104858
PPIL6	-1.67864e+16	2329910494889831	4678315482216724	2.97079e+16	4.46066e+16	8651134490966796
WDR26	1.18467e+16	2522229077236713	3.00449e+16	1.75269e+16	7366201886659339	7797382951347749
MFN1	1.25102e+16	2393647349750572	4.03973e+16	2.49899e+16	4.71853e+16	5374371980365954
FBXO8	1.66049e+16	2.39258e+16	4049699712912552	2.50634e+16	491599533909051	5427983601888021
TFEB	6970157623291016	2.6461e+16	2.2589e+16	1254362222196951	3794413734884823	5059725991610823
TIMM17B	2014392614364624	2.41204e+16	3872247035599699	2.3717e+16	5701421896616617	6116280372965212
RPUSD4	-6138496398925781	2.42551e+16	3.75399e+16	2.28451e+16	4.16836e+16	5181810072251967
YY1	-1.6346e+16	2479846372987982	3.31248e+16	1.96356e+16	6618056911892362	733887374258838
KIAA0040	-5172634124755859	2.40423e+16	3942508556673124	2.42851e+16	5089651673704714	5933325684186325
NXF1	-2.22713e+16	243236777049115	3695151333929698	2.23847e+16	5953049413936654	6736971180758372
ZNF302	6260108947753906	2.39109e+16	4.06361e+16	2517061801126365	4738274924775474	5498769095774447
ASH2L	-2.3998e+16	2.39571e+16	4020606868851872	2.48521e+16	5592163578156502	625009272648738
SORBS3	-4997730255126953	2408928280154695	390006387421821	2.39631e+16	4727163592588554	5641909450954861
PIBF1	-1.32149e+16	2395491652565599	402261387660989	2486841688744067	4998945631422438	5779690300066447
RPH3AL	3.8572e+16	2.46819e+16	3.40261e+16	2.03053e+16	4352073945860932	4985827726476333
ATXN1	-6294076442718506	2410222413280928	3.88846e+16	2385782693811416	5181809390883848	6013455858417586
PSMD13	-8611869812011719	2.39856e+16	3994310609629359	2467017165535715	4887527032946864	5667346345276392
SNX19	2530374526977539	2.39109e+16	4.06361e+16	2517276651214108	546856584220097	5819082147047925
PATJ	1.34201e+16	2.47465e+16	3.35236e+16	1994683480814376	694539104324888	7340460373345473
TMLHE	-2.6455e+16	2471143921229614	3379528231642078	2.01348e+16	3.75788e+16	5228841732709836
IPO8	1.14307e+16	2.3891e+16	4082224526768915	2.53202e+16	5363022581545892	6006294310562253
FAM160B2	1.59796e+16	2.40679e+16	3919298880922305	2412315332184336	4.22328e+16	5080275454763639
MEGF8	-2459886074066162	2417197482058589	3826507051111247	2.33885e+16	4337760570437409	5066548696956279
KIF22	-1025036334991455	2.45275e+16	3525745590774617	2120103159886125	3627370904993128	4427600538874247
DEGS1	-1.60348e+16	23933241159566	4042740675009268	2.50125e+16	4601537401431075	5454657769972279
ZNF12	-2.26879e+16	2.38835e+16	4089317142186665	2.53721e+16	4901818633079529	5597627796412666
POLR2D	-1.50353e+16	2.47416e+16	3.35617e+16	1.99728e+16	4203737290179143	5195518720268023
NBN	8150970935821533	2407827313939442	3909963345501486	2405050761603254	5515187443913641	6238416705215186
FGFR1OP	1409752368927002	2.40253e+16	3957920732054411	2440698569693907	4.38662e+16	5255121259546992
LYAR	-8304686546325684	2.49333e+16	3.21124e+16	1.89544e+16	4314447890880496	4.94548e+16
MRPS18A	3.44537e+16	2.46331e+16	3441061758860386	2.05717e+16	3960225548542721	4587716091884656
KIAA2013	2.62326e+16	2.40621e+16	3924519181451403	241629052622423	5481104327075054	5650027371192163
CECR1	-1.37877e+16	2475488425026419	3.34589e+16	1988818834611852	4.51239e+16	6392535296353427
TRIM27	-4.72511e+16	2.40976e+16	3.89263e+16	2388719584968	5390950783915903	6183934723217183
UTP23	-5058155059814453	2397060164108976	4008111882125587	2477097983273069	457833735148112	5532296596429287
IRF3	1.97563e+16	2.38344e+16	4135802416384994	2572076364399055	5212564468383789	5764406299159538
PARL	-1648571491241455	2.39077e+16	4.06661e+16	2520357383962475	52579319394868	6180076449525123
CLN5	2.55321e+16	2399571634189179	3985000367754125	2.45933e+16	6259674463516627	6457559768467733
LOC105377105	1.07461e+16	2.46787e+16	3.40511e+16	2.03301e+16	6895518921409192	7250875360248634
CCNT1	-5029559135437012	2386657786160044	4105274615571691	2548554345501736	5176464287010399	6094643274943033
CRYBB2P1	2.1616e+16	2464517154380727	3.43149e+16	2.0501e+16	4128215595827264	502746191891757
FAM135A	-9578895568847656	2.38608e+16	4110742267918144	2.5533e+16	4796414914338485	5461614024099992
NFAT5	-1.56669e+16	2549428727633178	2.82209e+16	1.63067e+16	8782602197983685	9899120330810548
NNT	7924854755401611	2.39093e+16	4.06512e+16	2.51904e+16	5398211651537792	6015234727125901
PSMA3-AS1	8245253562927246	2.40206e+16	3962227623940735	2.44374e+16	580106903234294	6249052683512369
TMX4	-87052583694458	2428900652620365	3.72477e+16	2.26293e+16	6750235173374556	7484646978189182
CREB1	-1.97805e+16	2399835262201622	3982582103242564	2457453079532621	5948321844941826	6758723040811376
CDC23	-780794620513916	2.31922e+16	4794867609033706	3061564170988024	4.30801e+16	5124196182062597
ZFP62	-1535031795501709	2380750917478079	4161492176642046	2590881428937642	4713760308459797	5689549446105957
NUDT1	-1.74427e+16	2459381624596973	3.47231e+16	2.08022e+16	3820046817555147	5269442572109941
SYNCRIP	6225944310426712	2.5908e+16	2565652611011173	1.45534e+16	1146808891539361	1.13153e+16
NELFE	-5206527709960938	2.3922e+16	4053250668850242	2.50932e+16	4.80833e+16	5515863068249761
FRAT2	3.61318e+16	2373298685364066	4233517064173355	2640655754951901	564004317573879	5716497856273985
DPAGT1	-8410143852233887	2.38258e+16	4143999444057244	2579588351864352	4942832762195218	5597897823725906
FAM117B	-3.86357e+16	2344713577377159	4521540472915973	2854554437799754	39831909766564	4952256641690693
GPAT4	2933429479598999	2.39274e+16	4048161042550371	2504993720183855	5402023485918951	5595710754394532
TCEAL9	-2.38318e+16	2.40894e+16	3899921488371658	2.39584e+16	6078212513643153	7089742666539334
C1ORF123	-1.45185e+16	2.38291e+16	4140810078254786	2576798892274482	4.7534e+16	522714411958735
RNF130	-2.29062e+16	2.42959e+16	3.71888e+16	2.25682e+16	579997652140095	6512696139783745
PNO1	-3.17069e+16	2.46405e+16	3.4352e+16	2.05298e+16	4.24409e+16	5222625732421875
P3H4	-9155440330505372	2460408361337075	3.46411e+16	2074254400645974	4.23882e+16	5118118524551392
SPOPL	-1.50412e+16	2399189476875913	3.98851e+16	2.46266e+16	4258800375050512	5265585581461588
SERTAD3	-3952655792236328	2386657786160044	4105274615571691	2548893421526007	4474720810398911	5384794536389803
PPP4R1	1.0156e+16	2.46287e+16	3444522345847507	2060657746044158	718558060495477	7914515673956959
SNX13	-6577694416046143	2.39491e+16	4028041335297763	2490588137020696	549349587344559	6264615892530321
COPE	1973508894443512	2502660304641098	3142966089954185	1.84917e+16	8808857611370431	8438437184979839
TPGS2	-1.42735e+16	2468468854078262	3.40041e+16	2.02856e+16	6445758085295628	7203001042002255
TRIM37	-3909604549407959	2368862853967523	4276979277319768	267259718286871	4.93062e+16	5960558310322378
PPP2R1A	1.05848e+16	2460408361337075	3.46411e+16	2074367159010099	6789518594741821	7141734610358588
RIOK2	-5589821338653564	2400904641682904	3972787706471913	2450637955065155	4189586874879437	5761436462402344
CCDC120	2.39619e+16	2.365e+16	4315193163960162	2.70216e+16	5153944420092034	5621388753255209
NDUFA5	6424877047538757	2.54187e+16	2.87164e+16	1.66487e+16	8841098084741709	91678369140625
RPL23AP53	-335496187210083	2.45624e+16	349749611246843	2.09836e+16	4010594254833157	534493048214218
LBR	-9815025329589844	2382635160107126	4143476116806495	2.57886e+16	5260165962013038	5842190586568738
ARHGEF7	1.48732e+16	2.36676e+16	4297721331528356	2.68905e+16	4.70666e+16	5460441495165412
STARD7	1001133918762207	2476499680131663	3.33811e+16	1.98232e+16	7478379423980119	7928510707059353
SNX27	2948267459869385	2383346561156787	4136694404249277	257343441577096	5427001172846014	5629954020182292
HEBP1	-3.07423e+16	2386657786160044	4105274615571691	2549168118330743	5034113237934728	5885685061620287
HDAC6	-1.09801e+16	2368157276195183	4283933531531985	2.67876e+16	4.92085e+16	5814832890699357
TNPO3	4267477989196777	2.35937e+16	4371479363579894	2743687989725256	5422390446518407	5570762965990149
KLHL36	8916938304901123	2.41639e+16	3.83363e+16	2344323332585832	6381164136515484	6771212337419927
MESDC1	-1.18063e+16	2.3686e+16	4279534487704778	2.67518e+16	4.56458e+16	5429711235894097
TST	1.93071e+16	2365168904957263	4313512839065568	2.7006e+16	5322327432753164	565133794148763
INTS3	2813680171966553	2.3766e+16	4201481576925153	2.61741e+16	4.41506e+16	4948702000859958
ARV1	1087489128112793	2386740607911621	4104491797391135	2.54742e+16	564171642727322	6092932450143914
EXTL3	-4555690288543701	2.37712e+16	4.19643e+16	2.61385e+16	445547218782356	5194735209147135
ARHGEF18	-1.06298e+16	2.37484e+16	4.21851e+16	2.62965e+16	5046019273645738	5796195172249002
PMAIP1	-2.86773e+16	2.40281e+16	3955433806788716	2.43858e+16	6200423272664115	7240642055817182
SBDS	-1462230682373047	2.4203e+16	3799249532200566	2318136135580964	5920775995021913	673017460366954
DCXR	2485414743423462	2.4533e+16	3521279721186113	2116050120829287	779222309589386	7442412009605994
VPS41	-1774890422821045	2.36872e+16	4278360813135429	2.67403e+16	4.71647e+16	5569774082728794
NYNRIN	-7834887504577637	2.37116e+16	4.25445e+16	2.65578e+16	530982912503756	6136055166862872
C1ORF122	-8472442626953125	2389734586222084	4076293193859301	2527547173122193	5949341579036818	6505545451509059
GIGYF2	-5388188362121582	2.38909e+16	4082371942413777	2532505518990348	5682288460109545	6352939666263641
ZCCHC4	540168046951294	2.43326e+16	3.68759e+16	2.23354e+16	4436192572871341	4778283232001848
WDTC1	3.57677e+16	2.44062e+16	3.62563e+16	2.19108e+16	3981032821367372	4819298698788598
TMEM216	-5143840312957764	239223672457037	4052875617070601	250869813174338	4655740601675851	4.97585e+16
EPSTI1	7207965850830078	2606305945193254	2.47568e+16	1.39397e+16	3716773497752654	4.50475e+16
BANK1	7576885223388672	2606305945193254	2.47568e+16	1.39397e+16	4449763664832482	5256977611117892
GET4	1.56272e+16	2.37308e+16	4235634339088772	2.64239e+16	4.30029e+16	5174591758034446
ECHDC2	1.31125e+16	2.365e+16	4315193163960162	2702075999065837	483866933186849	5595587879293579
SPECC1L	6.06453e+16	2374739392075354	4219496275988246	2631090890804595	4378249359130859	5126153806976924
ZDHHC9	1.78016e+16	2351656769287814	4449828064236467	2.80107e+16	5266887198249213	5764137673493169
SNRPG	1.43397e+16	2491423773704754	3225345374295767	1.90533e+16	7186385114530951	7835686375947511
HOMER1	-6389570236206055	2.43991e+16	3.63154e+16	2.19536e+16	3.91938e+16	4.83103e+16
NOXA1	3581423759460449	243147452492405	3.70276e+16	2.2456e+16	4.09997e+16	5317724884533491
NPAS2	-255418062210083	2366209531416841	4303189470359594	2.69289e+16	5140349404853687	6083790761119915
PSMD7	-7994353771209717	2.4898e+16	3.23745e+16	1.9128e+16	724669128883886	7964333926930147
ABI1	-1.27215e+16	2464513179615371	3.43152e+16	2.05045e+16	7214745552309098	8007183837890625
CIZ1	-2422417402267456	2369754388087254	4268208358071973	2666024309882223	4.98006e+16	5935340512640858
SHROOM2	-6153974533081055	2.23033e+16	5884013997091583	388554026548401	4034482847969487	4871012472337292
NPLOC4	2.43927e+16	2.37426e+16	4224137457244366	2634395076015199	5817642617732921	6017460907305929
INO80C	-2271556854248047	2.35886e+16	4376630214977659	2747345794720898	4649566318677819	5495355515252976
HNRNPL	7748925685882568	2.37931e+16	4175276369037793	2.59987e+16	5461653398545407	6125635999314328
PXMP4	3186147212982178	2.36445e+16	4320677474644168	2707188245837345	4.62662e+16	5103082808237227
FHIT	1529834270477295	2433732551163807	3683557460091255	2.23038e+16	4303992531516335	5032816666823167
NDST1	-7810678482055664	243138459341103	3.70353e+16	2246424641743471	3.67481e+16	4632360396846648
NUP98	687255859375	2358046572601373	4384836734143611	2.75292e+16	5102190671267209	5528921587713833
FTSJ3	2.38364e+16	2345785496299073	4510394237807746	2.84651e+16	4948551121042736	534257475862798
FAM172A	-2.9329e+16	2.36811e+16	4284362143388176	2.67986e+16	5309983911648603	6217906979748803
ZNF616	2916569709777832	2.42933e+16	3721067234817111	2.25981e+16	3951858139038086	53150817326137
TMEM150A	377413272857666	2.42933e+16	3721067234817111	2.25981e+16	3.70431e+16	4.69463e+16
SIK2	3.40246e+16	2428760502001504	3.72597e+16	2264380422624032	4521734146844773	4998816984245576
FAM109B	6638987064361572	2424326938179166	3.7642e+16	2.292e+16	4482649634866154	4926992345739294
FIG4	8812117576599121	2.42551e+16	3.75399e+16	2.28432e+16	3856295994349888	520262951321072
RNF216	2.14268e+16	2343465475654827	4534553438887915	2865038222266838	4.74074e+16	52586297194163
THAP9-AS1	8481740951538086	2.35738e+16	4.3916e+16	2.7587e+16	545354085425808	6081225077311198
TWISTNB	-2.50294e+16	2.36051e+16	4360046296566256	2.73567e+16	4.62904e+16	552933761051723
AKAP10	-4.09491e+16	2.35745e+16	4390823646748528	2.75753e+16	5090818786621094	5864526540161628
RSPH1	-1.23523e+16	2.42933e+16	3721067234817111	2.25959e+16	6301567658134128	1.36768e+16
PPP4R2	1.60729e+16	2441450207749803	3618676768064887	2.18653e+16	7050671493797972	7052081493621177
ANAPC2	6449251174926758	2.59662e+16	2531487405592729	1432764354519858	4.16203e+16	5021944711374682
SPTLC1	-6757795810699463	2416516823054563	3.83251e+16	2.34327e+16	7427133506987674	8050004296647363
FAM13A	2.91386e+16	2.3383e+16	4588757443511251	2905846323587527	5499282027735855	5976362801640411
NR4A1	3046552538871765	2.39366e+16	4.03964e+16	2.49854e+16	1052765334861866	1032773650638641
NOL12	-1.87017e+16	2.35112e+16	4455316687706566	2.80539e+16	4806284033733865	5743516600958192
EFEMP2	-1.15233e+16	2.41824e+16	3.81731e+16	2331381942564759	4338087354387556	5788511675457622
KLC1	-3.62059e+16	2.38318e+16	4138242544852125	2.5748e+16	5085732520043433	6005129398784571
DNAJC25	8369660377502441	2362128626457552	4343815528723525	2723794609621953	436951658460829	5223162702021708
SLC7A1	1.76962e+16	2.43691e+16	36566700535249	2211257509792511	8143881249615527	818881581130537
RHBDF2	4.50367e+16	2.41979e+16	3.80374e+16	2321615143072226	3884606891208225	4717800776163737
AK1	3.42369e+16	2376437423948123	4.20303e+16	2.61878e+16	5243301391601562	5807324261732505
S100A6	5.41725e+16	2.55917e+16	2.7595e+16	1588069413159796	2.78242e+16	2679883329410118
PSMD2	2330077886581421	2.39909e+16	3989442881673804	2.46362e+16	662817637125651	6622587235946229
FAM149B1	3.53463e+16	2.42044e+16	3.79807e+16	2.31668e+16	4221421559651693	4.80969e+16
HECTD4	3.07853e+16	2364617546137479	43189925395181	2.70571e+16	6300053405761719	629809232366165
TSPYL2	2.84449e+16	2323110729458683	4752140480204814	3026438431853904	5100163451028527	5573526849809861
SLC18B1	4860997200012207	2.3383e+16	4588757443511251	290545560628574	4.68136e+16	5547723053507723
UBXN4	2.43022e+16	2.56973e+16	2.69318e+16	1.54363e+16	135277418220568	1363530405751475
POLL	1.32267e+16	2.42106e+16	3.79266e+16	2.31264e+16	3852143557566517	4705039246441567
LINC01089	-1.70863e+16	2360036844958248	4364788003964387	2739064459619556	48355712890625	5944900512695312
N4BP1	2117776870727539	2.42948e+16	3719842725588302	2.25813e+16	6901201520647321	7030758421837128
DDX55	-2859325408935547	2.34791e+16	4488366775822905	2.83006e+16	4.72921e+16	5775669538057767
RSPH3	-2733588218688965	2.42335e+16	3.77265e+16	2298240172431207	3.98649e+16	5152662658691406
ITGB8	-9935608506202698	2.4784e+16	3.32357e+16	1971424033197088	936501708984375	9654868490262918
DERA	-1.61191e+16	2.38463e+16	4.1245e+16	2.56385e+16	5703642910750455	6634632167531483
LINC00857	5559492111206055	2409212600753249	3.89751e+16	2393494609952458	4.55607e+16	4962349439922132
FAXDC2	-1.31644e+16	2.39744e+16	4004584388482237	2474529085183117	4064293322355851	5503390874618139
UBXN8	-4.7245e+16	2420409296354052	3798312595339066	2.3172e+16	3.83402e+16	5330682008162789
TMEM251	8367538452148438	2.36063e+16	4358792475915482	2.73411e+16	4600267984780921	5262775277732906
FAM95C	-1.45838e+16	2608861001059139	2.46116e+16	1.38435e+16	3499302268028259	4.50299e+16
PRAF2	-2992534637451172	2369287813954422	4272796272046913	2669304904782001	5789772923007334	6413601210831735
MTRF1	1.12146e+16	2352141340237078	4444865866909446	2797084734774262	4.30874e+16	5025957873743824
SNTN	-1.96393e+16	2261524360371895	5476153833518562	3.57045e+16	4.86263e+16	1.31801e+16
MST1R	-1.4565e+16	2.35787e+16	438660739550838	2.75446e+16	4.41846e+16	5395571558099044
MNT	2.54638e+16	2.333e+16	4645178701376754	294614110859238	5375081086770083	586391811457155
CCDC82	3190183639526367	2343465475654827	4534553438887915	2.86497e+16	5389446796186819	6059730561707309
ST6GALNAC6	1.28698e+16	234418250390059	4527072983928746	2.85849e+16	4147695883726462	4.78607e+16
FAM103A1	1.46462e+16	2.34072e+16	4563296410616248	2.88623e+16	4790164143049798	540558353547127
FAM234A	7988417148590088	2362952056580264	4335587379439427	2718214167301717	5655870335076445	6242256943060427
CCAR2	2919309139251709	2.34786e+16	4488942802213899	2.83092e+16	4.71365e+16	5129987619219035
TTF2	2.15137e+16	2410685104260209	3.88432e+16	2.38053e+16	4.00064e+16	5020952106993876
RMDN2	2.61681e+16	2.41051e+16	3885879846226825	2.38247e+16	4259152748215366	4.89563e+16
GALM	1.13476e+16	2.41051e+16	3885879846226825	2.38295e+16	445452458149678	5562579466564821
SERAC1	3670673370361328	2.41051e+16	3885879846226825	2381936058765893	4183479845523834	4667986893072361
VCPKMT	2.30459e+16	2.41051e+16	3885879846226825	2.38224e+16	3888280899798284	4904818785818
EFNA3	3830842971801758	2.41051e+16	3885879846226825	2383095988428619	4433153959421011	5619432515111463
ZNF43	3.93255e+16	2334688193820603	462713111797462	2.9338e+16	4484919828527114	5049057366713038
SFXN3	-7024610042572021	2.34281e+16	4541454832077215	2.87065e+16	4.88469e+16	6266072591145834
PTRH2	-2382516860961914	2.35084e+16	4458165075255072	2808050960596141	4.17442e+16	5175689336821789
FBXL17	1.81027e+16	2.32923e+16	4685682379374771	2976379660731113	5081684025189349	5698426096062911
TMEM63C	9945278167724608	2.57695e+16	2.64883e+16	1.51057e+16	4.50789e+16	438564936319987
CUTC	-5428969860076904	2350278766136096	44639696565886	2812140511889197	4.5101e+16	5283418813146147
ATMIN	3275195360183716	2.35665e+16	4.39899e+16	2.7648e+16	652509361806542	6265276918316832
LSM4	2.01808e+16	2.42095e+16	3.79361e+16	2.31359e+16	7083670876242898	7156758308410645
WBP1L	2.15624e+16	2.35136e+16	4452896331333247	280343526676034	5587258772416548	5826283355257404
MAPKAPK5	-2.28649e+16	2352595357424901	444022157344737	2.79373e+16	436345526512633	547013176812066
PPP1R14C	-4384760856628418	2.40427e+16	3942120554574889	2.42789e+16	4184913635253906	6032856183174329
BET1L	3.05962e+16	2331196213873946	4664485916276952	2.9611e+16	5730578824409149	5782934310588431
BCKDHA	-2.67066e+16	2348667667081261	4480560366279873	2823060764364584	530590196935142	6098624272132988
ZNF410	-9472370147705078	2328552988272929	4692961719945834	2.98181e+16	4455263349745009	5257593532504165
GMNN	-4.69492e+16	2.39934e+16	3987159722904368	2.46105e+16	3.83122e+16	5135138988494873
PTS	6160926818847656	2332297621071896	4652671376794583	2.9518e+16	5037419602677629	5802590122306924
C7ORF26	6699423789978027	2.57695e+16	2.64883e+16	1510236345079004	4057632943858271	4.70245e+16
NUDT16P1	7470047473907471	2.57695e+16	2.64883e+16	1510236345079004	4616714560467264	5072082851244055
TMEM223	2115483283996582	2343896283927991	4530057515919927	2861251008938645	4.42411e+16	510330861009012
MGEA5	328747034072876	2.39077e+16	4.06661e+16	2520734777431265	6177188225512235	6743518502371652
SS18L1	2.12766e+16	2.32403e+16	4742043580818103	3.01863e+16	4730287367297757	5242814053310437
TET3	-9258270263671876	2345785496299073	4510394237807746	2.8462e+16	4443995010021121	5565863715277778
RAVER2	-3.44445e+16	2355671244567321	4408884842263678	2.7723e+16	4.46549e+16	5683038698746854
CRISPLD1	-1.5282e+16	2.59932e+16	2515836108966254	1420974720444383	3973380989498562	5593498454374426
RASA1	-1.93674e+16	2.35621e+16	4403400904711107	2768426144092087	5691306681572637	6607131692175251
OSBPL8	-7064759731292725	2.38689e+16	4103059622395562	2546135940065059	6138402909194868	6827545620146251
ZXDC	1.39352e+16	2339938692855969	4571527189852731	2892326552974113	4330366930915314	5011302768784082
RNASEH2B	-3.72566e+16	2.33925e+16	4578766125591651	2897351086559936	497234279826536	5909795962305512
TUBGCP2	-1.12841e+16	2348667667081261	4480560366279873	2.82376e+16	4256644801089638	5070916901594438
AKAP8	2.3542e+16	2328552988272929	4692961719945834	2981459222604679	5249930381774902	5551121063876253
NHEJ1	3.48873e+16	2.4042e+16	3942789529565478	2.42907e+16	4297332374417052	4839020683651879
XYLT2	2807884216308594	2.4042e+16	3942789529565478	2.42907e+16	4.21428e+16	497481936500186
ARSD	1965395212173462	235386374325789	4427272530379439	2784294026533413	5943669225439171	6105079228587696
DTNBP1	2.96359e+16	2.34791e+16	4488366775822905	2.82969e+16	4365286892407561	5139495645250592
FKBP2	4.43674e+16	2.42152e+16	3788632535700647	2.30982e+16	6669484371960905	7239140815638775
ERCC6	1.89572e+16	2.32504e+16	4731071160683023	3010723408788862	4072710758930928	4730807924733579
OPHN1	9151191711425780	2.56472e+16	2.72447e+16	1.56474e+16	4689661327161287	4.97855e+16
TRIP11	1.1373e+16	2.46062e+16	3.4624e+16	2072597362151736	8448339933838791	8612522015771592
TXLNG	-6732463836669922	2.29862e+16	5027847496783308	3236685979577949	4684565952845982	5430145699637277
TEAD1	-5376678705215454	2.41932e+16	3.80783e+16	2.32448e+16	7277022432689825	8024709792364211
PSME3	1.01557e+16	2.46283e+16	3.44486e+16	2.06176e+16	7753228019265568	8144112233365519
MKL1	-5883426666259766	2309798880375292	4900056860415356	3.13933e+16	3.83584e+16	4.97938e+16
SARM1	9876532554626464	2559723983289813	2.75598e+16	1.58524e+16	465779549734933	4889874612131426
TUBA1C	-6.11859e+16	2.50638e+16	3116174206051529	1.82934e+16	905834289760524	9962466376703708
SLC7A2	-7016758918762207	2.36614e+16	4303892583836027	2693746149665697	4060186837848864	6426089074876573
SFXN4	-1.78154e+16	2.30478e+16	4957033686017599	3.18388e+16	4.51663e+16	5528926376468879
C4ORF33	1.83863e+16	2332297621071896	4652671376794583	2.95217e+16	4.89893e+16	5600008897378411
RUFY2	-2.1243e+16	2346143452407737	4.50668e+16	2842983611654369	4.49191e+16	5277949741908482
WNT5A	7717015743255615	2.365e+16	4315193163960162	2.7025e+16	558459221048558	6162405014038086
CADM4	4980788230895996	2386015878283381	4111346892938146	2.55461e+16	461683600289481	5208886699911989
NAA30	-7514166831970215	2.32196e+16	4764776421183915	3036798954136442	4.60626e+16	5368390700396369
AFF4	2.88456e+16	2.45391e+16	3516359792891659	2112410723237276	80045166015625	8433626457180143
DPM3	4122464656829834	2.32668e+16	4.7132e+16	2.99722e+16	4.59101e+16	5031067934903232
KIF9	-8512306213378906	2371297889868071	4253065881403405	2.6545e+16	4497159493936075	7006208685379994
PRKCSH	8610665798187256	2.41195e+16	3872981185788652	2372723310158916	6426197337684127	6904262366022011
BMPR1A	-3.01672e+16	2321058522206419	4774649297963852	3.04587e+16	4843315851120722	5876757088354079
EPHX2	-8904025554656982	2.41554e+16	3841161342466225	2.35005e+16	4.30166e+16	5152237720978565
CRTC1	-2.80919e+16	2337686120783998	4.5953e+16	2911382968599986	4.36299e+16	5150629679361979
AFG3L2	1.94104e+16	2375574030907821	4211394921592532	2.6244e+16	6102658674050282	6809639598048011
PHYKPL	5160624980926514	2322193031780634	4.76219e+16	3034689865511868	5056164715741132	5060366650561353
PAPD4	-1.18909e+16	2318730660504778	4800310606153579	3065971761071776	4501709234519083	5338133284189168
SEC63	877498984336853	2.45195e+16	3532251794393371	2.12436e+16	7279584444486178	7800216131142369
TRAPPC2L	-1.99253e+16	2.33461e+16	4628004639019018	2.9348e+16	4.08123e+16	4.93695e+16
DDX60L	2.00068e+16	2.32668e+16	4.7132e+16	2996754267739725	4.60233e+16	5588521542756454
UQCRH	-2.03152e+16	2323885119465411	4743674493898552	3020125609912882	3905069400102664	5172404174804688
SLC39A13	1852872371673584	2.32831e+16	4695576310104362	2.98403e+16	4.49776e+16	4899531357160961
CEP170B	-2.02922e+16	2.35092e+16	4457381376579165	2.80712e+16	5628139859154111	6515280488249543
ABCB6	-3928854465484619	2.34189e+16	4.55103e+16	2.87715e+16	4.23426e+16	5160432672824989
CHMP4C	1309807300567627	2.31867e+16	4.80093e+16	3066832981901231	5337650399459036	5788642107430151
THOC2	2194446325302124	2.40967e+16	3.8934e+16	2.38995e+16	8065717542493666	8128549636728347
CDK8	2132892608642578	2321620247796792	4768477658558218	3.04101e+16	4294391669849358	4.99875e+16
EMC7	5152738094329834	2.45133e+16	3537275360654676	2.12794e+16	7422084230365176	795918364503068
ENTPD5	4252190589904785	2319128716857471	4795912855776088	3062697237832731	4.46635e+16	5017913278907237
VDR	7413887977600098	2313732696963934	4855872813424727	3.10759e+16	5239491085354373	5905495043154116
ZNF106	7801973819732666	2.40876e+16	3901608262734953	2398226575660956	7682459106445313	8006894059283637
ZNRF2	2.29575e+16	2303400763044144	4972779895280979	3.19544e+16	4.94639e+16	5445048014322916
PAWR	-2.23443e+16	2.32169e+16	4767668992654242	304003129184973	5045626543570256	6019800025296499
DSEL	6427264213562012	2309798880375292	4900056860415356	3139195568989273	4.69655e+16	541837674435054
ZNF107	6856875419616699	2.37269e+16	4239458604774145	2.64519e+16	4736051559448242	4636087739065792
MIEF1	-7548117637634277	2.32013e+16	4784881817637471	3.05426e+16	513909551832411	5844674459317836
RWDD4	-1.21158e+16	2.32015e+16	4784603540705859	3.05362e+16	5211743724589445	5886485366528975
PORCN	-4748196601867676	2.31947e+16	4792129168424563	3059350352693609	5108585746920838	6138179359253514
CBLB	1.10891e+16	2.36303e+16	4334820065786519	2717312199700725	6583396806145594	7132246229383681
CASD1	-1.95256e+16	2.32727e+16	4706860213081213	2991660059697988	4366058858235677	5486337570917039
AMD1	2.81747e+16	2.36063e+16	4358792475915482	2733922001348725	6692523868402578	6798521442177855
ELMOD3	2.79918e+16	2315472622713379	4836457516593163	3093285334673186	4420571119888969	5104360028731921
PPIL3	-2382446527481079	2.3437e+16	453207038535874	2.86296e+16	5101986433330336	6023761204310826
TMEM241	-2.04402e+16	2383432430600687	4135876570847585	2.57252e+16	3.89206e+16	5037227937544899
DOK4	3.62434e+16	2306165513595432	4941223365605599	3172631671285664	4.57666e+16	4949056837293837
PLAG1	7364916801452637	2302057110728909	4988188873093538	3.20631e+16	5384635329246521	600791475666103
C14ORF142	-445054292678833	2.32598e+16	4720901013787879	3003793022949021	4844431559244792	6840127468109131
LRP6	1.78336e+16	2.3009e+16	5001469864519087	3.21679e+16	5128925790032037	5722488628819659
COG2	1.04194e+16	2.30138e+16	4995920030515791	32127369999132	4.61709e+16	5535767315423976
MCM3	2994849681854248	2314812977451995	4843809142124686	3098927899549424	4561744689941406	512580935160319
PNCK	-1002396583557129	2304255441526239	4963003237207647	3.1882e+16	4816344579060872	64912038236051
YTHDF3	-7426750659942627	2404565271005952	3939442165133381	2.42586e+16	6446020843785837	7235819768526194
BOD1	-5197403430938721	226011419669327	5493963923981266	3.58725e+16	3.90503e+16	5075472195943197
PPIP5K2	-1.64716e+16	2.31579e+16	4832972720345795	3090587274123446	5166334138883577	5918443665023922
COX8A	7593537867069244	2.53718e+16	2.90281e+16	1685200962525605	1.24882e+16	122881899939643
RBSN	3226163387298584	2.31084e+16	4888317634655796	3.13025e+16	4557854045521129	5142238119374151
TUBGCP3	2.89592e+16	2.31049e+16	4.89221e+16	3133219711284045	4612023489815848	5232336816708903
METTL17	-1.57062e+16	2.30672e+16	4934972358203761	3.16588e+16	4.45305e+16	5110845473206159
NAPEPLD	2.12352e+16	2309668001178529	490153376646873	3142132333496389	4777505000432332	5406776145652489
MAB21L3	1.65041e+16	2.33277e+16	464766229871648	2.94817e+16	6470896140816286	6512516635449527
IRF2BPL	-1.40723e+16	2.36568e+16	4308421592370076	2696999126712287	6686405017615505	7475519280684622
C10ORF76	-365955114364624	2372121834436165	4245004603621891	2649057635447895	3.52579e+16	4676132645717887
C22ORF29	-1.00425e+16	2285637656069092	5180388658895793	3.34947e+16	4.59782e+16	5601247299549191
PHTF2	-3329606056213379	2309668001178529	490153376646873	3142045434141812	4896971992824389	578725089014104
SSBP1	-6811285018920898	2434096958378383	3680467962127829	2228150086791629	6986398696899414	7804008811106801
CDKN1C	6427931785583496	2.29739e+16	5042100136971794	3246840286279921	637951135635376	7093742633688038
COMMD10	7803225517272949	2.2935e+16	5087480381009038	3.2815e+16	5007650313838836	5678798016453288
CMYA5	-1005692958831787	2558854069938559	2.76151e+16	1.58976e+16	5245179569019991	5078832773061899
TTC8	-5841121673583984	2.37893e+16	4179019016539503	2602604910387838	3.87282e+16	5157862923362039
ALOX15	-1.09869e+16	2.52954e+16	2954329632382054	1.71855e+16	1.47413e+16	1.62498e+16
POU2F1	1.66581e+16	2.32132e+16	4.77174e+16	3.04356e+16	6372010883532072	6905828581915961
CCNYL1	-1.92219e+16	2.28809e+16	515126063304198	3.32964e+16	4.74479e+16	5497532314724393
SMUG1	644998550415039	2295081875164948	5068951370965735	3.26708e+16	4425403628729086	4.95358e+16
STAMBP	2.59711e+16	2301607209488372	4993358994466952	321060522976601	5599544063495223	6194771495774563
SLC29A3	3210418224334717	2.29009e+16	5127557242725104	3311827437480082	4520183954483423	4956126258486793
AK6	-4.88718e+16	2316075062407863	4.82975e+16	3.08712e+16	4.791e+16	5496185950513156
SCGB1B2P	6787042617797852	2.51785e+16	3034965722865013	1773417197805771	3.84392e+16	5018169085184733
DCAF6	-5155503749847412	2.35738e+16	4.3916e+16	2.75845e+16	6645860394227852	7187217460883842
ATP6V1C1	-5965161323547363	2.32609e+16	4719694698718648	3.00257e+16	5668184930385824	6289504020444808
ERGIC2	1.05731e+16	2389706499462233	4.07656e+16	2.52811e+16	660573827809301	6984214782714844
GGH	-6269035339355469	2.31112e+16	4885137132120055	3.12757e+16	5360862096150716	6495426800234098
NKIRAS2	3261444568634033	2274550400138997	53143432265125	3.44485e+16	5282530884642701	544618943158318
MT-TH	-2.1226e+16	2.29794e+16	5035707035083785	3.24223e+16	4252545782860289	4935730068669843
ATF6	-3758680820465088	2.38366e+16	4.13369e+16	2.57036e+16	6840465595195819	7494861727071586
CUEDC2	-2875227928161621	2308644313780982	4913100933011465	3150891510102021	4.15283e+16	5109096781412761
DBP	-9381675720214844	2.29606e+16	5057567733798391	3.25827e+16	5545144602030265	606752983877592
BAG1	893026813864708	2.4784e+16	3.32357e+16	1.97143e+16	1.16285e+16	1.15112e+16
STX17	-2371954917907715	2.32427e+16	4.73949e+16	3.01654e+16	6058990392792091	6458629084090455
SOD2	1.68432e+16	2.45828e+16	3481145457986218	2.08788e+16	1.01405e+16	9870671366245740
AHDC1	-3160874843597412	2295813110733674	5060423795818338	3.26061e+16	4704035653008355	5500908617703419
HSPA8	-7230550050735474	2.49911e+16	3.16877e+16	1.86791e+16	1876922607421875	2000035772260451
LMTK2	1.2285e+16	2278111554428463	5270944526730828	341365181020435	4602532870527627	5324356532332921
TNFRSF10B	1094895601272583	2315870158747479	483203243977918	3.08925e+16	6329454923930921	6673193597174311
ALOX15B	2817199230194092	2.27535e+16	5304623575210332	3.43649e+16	6625592041015625	7346095927277504
UBE2H	7263985276222229	2472006717506041	3372820916641676	2008824497784255	9560374477453400	9829713797863618
FAN1	-4433703422546387	2.3002e+16	5009618253667311	3223005199417379	4.11184e+16	4.98476e+16
TCEAL1	-638878345489502	2323445639855109	4748477233698408	302364440223266	4862397698795094	5487303099880328
AGO1	1.64096e+16	2.27975e+16	5251106226556166	3399038258459255	4958444501532883	5656123161315918
TAB2	1.70603e+16	2.42812e+16	3731474096432817	2268449297773168	7622628432053786	7730301629929316
ZNHIT1	1.27842e+16	2386015878283381	4111346892938146	2.55447e+16	6050249735514323	6740812005843708
CXORF23	2.91972e+16	2295813110733674	5060423795818338	3260839917182885	44868298580772	5034829681994868
STRADB	4.33635e+16	2.29185e+16	510683728374934	3.29646e+16	4498932620128953	4997750076593137
DDX1	-8593344688415527	2.42276e+16	3.77783e+16	2.3025e+16	7386592545832296	8246275468306108
PGRMC2	-8432817459106445	2338376281536339	4588003266834218	2.90409e+16	5700715824881977	6295822005257505
ZNF532	-3762514591217041	2299133313540019	5021884112075625	3231564496885396	4562814885919744	5643187145258757
GPR137	2.27347e+16	2276788966174705	5287020980558053	3.42458e+16	4880056017227755	5244219303131104
MAPRE3	-9082818031311036	2292698032541148	5096851348969084	3288035766826931	4.43233e+16	5676256926163383
ARRDC4	6339461803436279	2340990126646127	4560472837206787	2.884e+16	4692485643469769	4.86981e+16
ETFA	-4088401794433594	2.35665e+16	4.39899e+16	2764811463590066	6883463226588427	741376109958924
ZNF592	-938560962677002	2.29401e+16	5081425259354594	3.27686e+16	5089117962381114	5806605234867385
INTS1	4772615432739258	228477591743957	5190677928213751	3.35713e+16	4595788654528166	4739994924576556
TIMM44	-3.67316e+16	2300504025895923	5006059119065589	3.22023e+16	4229772149062738	5391837724673203
UBLCP1	9262418746948242	2310294053951889	4894473100882715	313514312520859	5376851076335576	60017901747974
ZCCHC2	-2.65511e+16	2.29253e+16	5.09884e+16	3.28981e+16	4.34801e+16	501122802734375
TMEM192	7390975952148438	2.27506e+16	5308074102107379	343924443959244	4761117429149394	534085386288092
MTURN	3493623733520508	2.27975e+16	5251106226556166	3398764356366969	6160299322578344	6034227378468097
HSD17B7	6626632213592529	2.33544e+16	4619110555639364	2927365239019138	4245073491876776	4.60934e+16
INTU	-1.26037e+16	2194394189595555	6391544403443318	4295162522209068	3519948720932007	5407929351364357
EXOC5	-9116065502166748	2346771381265243	4.50017e+16	2.83844e+16	6476554870605469	7051681020985479
PLA2G4A	3.38719e+16	2245031026602297	5688122926502977	3.73851e+16	5227926458631244	547245857043144
TEP1	2.38898e+16	2.26914e+16	5380906781965252	3494794199880138	4964657435341487	5521984208101607
PAX7	-1.07199e+16	2.37096e+16	4.25633e+16	2.65778e+16	6392396450042724	6697118089005754
RSRC1	4058661460876465	2.26465e+16	543689270395525	3535907110505122	4653312958866717	4.84243e+16
ROR1-AS1	1543290615081787	2259449691716958	5502376558553847	3.59452e+16	4483432948032272	4998777377530464
DAZAP2	-6780990958213806	2.51337e+16	3.06641e+16	1.79357e+16	1.18258e+16	1.2542e+16
PRMT3	-6184227466583252	2.29401e+16	5081425259354594	3.2766e+16	4.25686e+16	524301135813007
EPS8L2	8626735210418701	2303626921498828	4970190998834834	3.1933e+16	5531914140925062	6276722928903399
ISOC2	3.99056e+16	2.27165e+16	5349990121125037	3471078161895088	4846032608387082	5297713886607777
IGHMBP2	5083723068237305	2.33509e+16	462280070717164	2.93015e+16	4137353463606401	4815795664884606
LOC100505771	-5116944313049316	2.32196e+16	4764776421183915	3.03681e+16	3727780611087114	5095810953776042
ALKBH3	-2.36463e+16	2.3402e+16	4568768021615306	2.89014e+16	3.88768e+16	5154715203619623
PFKL	-784289836883545	2306165513595432	4941223365605599	3.17187e+16	549149649483817	6176265462239583
ARL6IP6	-4558985233306885	2292519149523355	5098951140663867	3290380549650647	4454152878016642	5519057920315121
ATP5F1	-1.48972e+16	2.51009e+16	3089624463932103	1.80975e+16	1.07651e+16	1.18325e+16
BTF3L4	976717472076416	2375144683240836	421556040545837	2627408704013716	6740521137221454	7482538637907609
SDCCAG8	-578005313873291	2345785496299073	4510394237807746	2846416808369543	3.90601e+16	4765973828502537
B3GNT5	1.93327e+16	2.36437e+16	4321458458776832	2.7081e+16	7868941802323632	8663949941659903
TRIM7	-6829791069030762	2.14323e+16	719070924203199	4948749043223981	4347408676147461	5106828477647569
CKAP2	-5204131603240967	2.29009e+16	5127557242725104	3312113285446778	4626943742906725	5804775922726362
CLPX	2234935760498047	2.29686e+16	5048188178483497	3.25174e+16	5421839113588687	603362353880014
ZNF326	2.67909e+16	2368862853967523	4276979277319768	2672333396402824	6999905850024933	7595096510283801
DBF4	3.84531e+16	2.27485e+16	5.31072e+16	3.44148e+16	4.42394e+16	5316884695005811
CNNM1	-9309844970703124	2.35369e+16	4429065714953479	2785851801288341	5467573006947836	5491676330566406
IFIT3	1.00425e+16	2.27347e+16	5327620130490218	3455012608170128	4794161605834961	5496859741210938
MRPS15	1864861249923706	2.32668e+16	4.7132e+16	2996928606392917	6431903587038822	6682643567101431
YWHAH	2.40679e+16	2263598286656994	5.45007e+16	3.54606e+16	5492402590238131	5788252529127773
ASXL2	-1874861717224121	227456217172238	5314199182806659	3.44425e+16	5162664140973773	5594938076036866
NCOA1	2.01493e+16	2292332258479477	5101145857412117	3.29229e+16	60930664845002	6393270300538748
NPTN-IT1	5833687782287598	2320496522701794	4780831940383659	3.05028e+16	526733935718805	5612397542813929
C2CD3	-2617001533508301	227450424224536	531490807809494	3445736599421291	5168171129728618	5996331905133158
PSMB6	3015279769897461	2.40903e+16	3.89913e+16	2394982195276863	761511440934806	8119735372551965
AMMECR1L	-4639077186584473	2261586469597053	5475370735030746	3566779518528131	5415397338867187	6196781305166391
PTPRE	-6823384761810303	2.21441e+16	6103591826418949	4058393710779387	4.26391e+16	5507175506107391
DDX19A	-9598469734191896	2.24327e+16	5711203637439413	3757560525030534	4363831455267749	5368336070667613
MMP10	8493142127990723	2.30977e+16	4900426987828664	3.14061e+16	9169011975898116	8543438697928813
ZNF680	6425142288208008	2.27293e+16	5334219391424038	3460328163326923	4774217383806096	5753330492791329
ASUN	-1.83355e+16	2.26547e+16	5426683384561197	3528213607439726	4349498552145417	5258005233038039
CHAF1A	7016692161560059	2.48894e+16	3243815423408664	1.91719e+16	4050183729691939	4591719453985041
ATP6V1F	1035369336605072	245394376554196	3516059651473385	2111889018741078	990997314453125	9998282790184020
GPX3	-685178279876709	2.3385e+16	458674488864399	2902845245575445	4.66326e+16	6665752955845424
NEMP1	-1.20804e+16	2337868792109693	4.59337e+16	2.90927e+16	4.05343e+16	4666620718466269
PRKAB2	-7339036464691162	2343963501388431	4529356435405388	2860368410124927	4.19306e+16	5209818872912176
RGL1	-4593944549560547	2.11179e+16	7730610982458848	537517285614019	4711170196533203	5512269046328483
CDC42SE1	1.31786e+16	2.25642e+16	5540938840158512	3.62348e+16	5124656308081842	5688284610180144
SMARCC1	-5.48837e+16	2.32967e+16	4680898025199762	2972886103780137	6351871308826265	684948509564029
ZNF253	7976512908935547	2.47886e+16	3319998845166606	1968660350270167	3713099956512451	4.29667e+16
HSPBAP1	-3989005088806152	2.32699e+16	470987463605421	2.99403e+16	4.62879e+16	5711403612820607
ATG9A	4.15518e+16	2258398580083354	5515709946075848	3604637537737056	5338813107029922	5292354304616044
MED14	2.0426e+16	2.25171e+16	5601352374961251	3.66951e+16	4.80587e+16	544809931800479
ZNF440	-5977489948272705	2332212263971947	465358591193616	2.95328e+16	4042202193161537	5893694216066653
RAP1GDS1	1.61989e+16	2261321274167848	5478715209292259	3.57395e+16	5635087149483817	5983894380066684
TRAM2-AS1	1051642894744873	2.32257e+16	4758044823628864	3.03158e+16	4113644244624119	5449033794981061
TEF	-3.10159e+16	2261586469597053	5475370735030746	3567158811074881	5245806237925654	6129412757025825
SERPINB3	1.05184e+16	2262172058050756	5467992899615793	3560911581485881	9808684967376372	1.14185e+16
SNHG10	-639493465423584	2268855333310379	5.38449e+16	3497644987602752	3389312744140625	4.79902e+16
UTP15	-2731499671936035	2.21439e+16	6103920070501032	4.0592e+16	4.2286e+16	5339181900024415
TMEM131	2.40514e+16	2.35692e+16	4396223539417904	2.76263e+16	7407399703045281	8145813894743966
USP6NL	1.50062e+16	2259020747129647	5507813838313166	3598609507525906	4.28889e+16	5147142561655196
ITPRIP	6264424324035645	2.24897e+16	5636827000649971	3697506140826542	5216732694391619	6034210906631645
LSM7	-9333229064941406	2.24858e+16	5.64181e+16	3.7015e+16	4702044725418091	5285288038707915
CISD3	-3.04501e+16	2318546669070826	4802344717073547	3.0682e+16	4177805015019008	512304660885833
GPHN	-1.55751e+16	2.26323e+16	5454695974042276	3.54991e+16	4.43286e+16	5530614782262732
UBE2G1	-2.03931e+16	2.26457e+16	5437831072599588	3.53705e+16	5338697814941407	6207110551151916
RNASEH2C	-424344539642334	2261524360371895	5476153833518562	356888739889482	4359114041892431	5132017517089844
SPECC1	6426715850830078	2.24459e+16	5693922642360404	3742968297577752	4654047348920037	5456354151890931
AFG3L1P	3447532653808594	2.24632e+16	5671230464628928	3724653156884168	4611640244387509	5093339447282318
LHFPL2	-1637563705444336	2297314436026141	5.04296e+16	3.24788e+16	3.72127e+16	5084709167480469
LARP1B	8142638206481934	2253846364620961	557382893014021	3648235830476271	4551917666480655	5479645980031866
C12ORF10	-7126331329345703	2.25811e+16	5.51939e+16	3608319421431774	4588707904426419	5184837818145752
AREG	1924448013305664	2246785092558336	5665195577395143	3.71959e+16	6780907461576373	8187061123081021
AGA	-1125326156616211	2261321274167848	5478715209292259	3.57375e+16	4.56909e+16	5221223770433171
SETD6	6081829071044922	2465875074513895	3420778275841646	2.04303e+16	4221222575117902	5233652114868164
TMEM57	2.94917e+16	2.23592e+16	5808683449187666	3.82959e+16	5158824490425282	5261282628896286
HHAT	-8106112480163574	2331886481221495	4657078074174097	2955949060187984	4532099962234497	4.34278e+16
ASB13	-5528831481933594	2.30664e+16	4935821011616814	3166900208249722	4.08964e+16	5151945662825075
PDHX	-2.94843e+16	2.25119e+16	5607970680232293	3675178823081794	4959199983779698	5823021913186098
CARS2	-4.43826e+16	2.24367e+16	5706022215003686	3.7536e+16	4461039609687273	5145434211282169
SMC3	-1764751672744751	2.35356e+16	4430335788346253	2787080840149081	6831973040545428	7687557220458985
ECE1	-7268595695495605	2.25003e+16	5623055216292288	3.68701e+16	5011240122269611	5878426508648406
NUP54	-1.03614e+16	2246718848273587	5666059773160723	3.72071e+16	5114177264998444	5639924298366302
DCUN1D5	-5551624298095703	2.25147e+16	5604465399283507	3672097535135944	4.75332e+16	5579809240392737
SMNDC1	-1.14918e+16	2.25255e+16	559054201080543	3660260683450915	5074306346752026	5840330911338876
SPAG7	-2.02191e+16	2348667667081261	4480560366279873	2.82358e+16	6701091240192282	739693289798028
MRPS21	1.1874e+16	2.34606e+16	4507523319178486	2843954415770638	6727684305911242	7285141253647113
UBE2A	-5.07421e+16	2.30888e+16	49104298332307	3.1487e+16	6391309746948804	710133161365826
SSR4	9028106927871704	2389908866281584	4074657727313382	2526137449159718	7376317868287536	7647869565071316
PRPF31	183870792388916	2.24459e+16	5693922642360404	3742873705095633	3.88147e+16	4.71079e+16
NSUN4	-1.2813e+16	2.24011e+16	5752938699744135	3.78725e+16	4747468367866848	5473424047973026
KANK1	-4.55816e+16	2.26994e+16	5371120805541303	3.48792e+16	5258237974984306	5933665241378238
ORMDL1	-1.66886e+16	2.28161e+16	5.2287e+16	3.38274e+16	5649917228090251	6312255354117084
MRPL32	-1.55728e+16	2306165513595432	4941223365605599	3.17181e+16	6248337750273626	6967399905871794
CHAC1	5452930927276611	2227656183939548	592030138676715	3912951892389938	760346861446605	9044067683478294
ABHD13	8107280731201172	2245471144852853	5682361447286907	3733932140477946	488367698175444	5354121626771953
CCL20	1.055e+16	2448551873795367	3559984656768942	2.1438e+16	1.09857e+16	1029078483581543
ZNF319	-154022216796875	2.21609e+16	6.08008e+16	4039218816137878	4.27891e+16	5210036611169334
CDV3	-1.07998e+16	2.38564e+16	4114933400782908	2.5575e+16	7401193786854945	7939241797523161
NOP16	-5712792873382568	2.30767e+16	4924120712914245	3158436880232206	3633333379572088	4.60063e+16
HDHD2	1.95184e+16	2.21656e+16	607346319493076	4033642902546498	4741792241367725	530196949175209
TSPYL1	-6.86729e+16	2338376281536339	4588003266834218	2904161903524931	6729708236630492	744947280883789
PDP1	1254415512084961	2260401652349736	5490328721291092	3583986794178074	6134109497070312	659490053345557
VRK2	-2989156246185303	2294226140435702	507894908957059	3274514220288251	409969687461853	5251468434053309
GTF2B	-1600658893585205	2291680328062424	5108809066592928	3.29823e+16	566527525583903	6417676225493226
MRI1	-2.11697e+16	2.22832e+16	5911224624529034	3.9058e+16	4.72139e+16	5352736224094635
LOC283299	-1.04098e+16	2.29894e+16	502406413093999	3233762610350631	4.11402e+16	514561537857894
APH1A	4092292785644531	2225934240335074	5943821514976457	3933691372568166	5425731892488441	576777458190918
PDSS2	2.30098e+16	2233156027018488	584580026985584	385648315364674	4616476624876588	5200033713513472
SMIM10L1	-4.30503e+16	2.23938e+16	5762584960237678	3.79512e+16	5463184078797599	6145626890893076
CTSK	-9054112434387208	2270066043278454	5369501360100205	3486343877559965	4026010457207175	576527525738972
KATNBL1	-1929168701171875	2.22994e+16	5889298588323276	3889601805784532	4.76188e+16	5776747770087663
TM2D2	1.86699e+16	2.25368e+16	5575912826593287	3650141205640538	5998556302941364	62739616527892
GFOD2	349184513092041	2.22385e+16	5972380600128237	3956651406415667	464855842590332	5136366982496422
TOPORS	-2.4456e+16	2261524360371895	5476153833518562	3569721367600872	5762981736516378	638462107376696
INF2	834665298461914	2.21859e+16	6.04519e+16	4011343428890894	4.89862e+16	5713268036537982
GADD45B	2634972333908081	2.41739e+16	3.82478e+16	2337427352986373	9510737209455340	1.01372e+16
GMFB	1382923126220703	2230701792380977	5878928896926103	3.88104e+16	5461351076761881	6156626906350394
PGLS	3107142448425293	2.25984e+16	5.49745e+16	359077272636874	5721408595209536	626973016820725
DPP7	2.10804e+16	2.21596e+16	6081941214580202	4041045123931673	5072866033335202	5358720862347147
ARL16	-1.60434e+16	2.22616e+16	5940749157753249	3.93108e+16	4543595478452485	5403575992109764
CFAP70	-1.79689e+16	2468182192881913	3.40265e+16	2.03089e+16	4406570133410002	7774048957271852
NPHP1	-1691239356994629	2468182192881913	3.40265e+16	2.03089e+16	419847613886783	6883893220320992
ELL2	2520941495895386	2.32668e+16	4.7132e+16	2996605659190542	8083735422474715	8021905777302194
C6ORF136	3598818778991699	2226312745906653	5938643485886014	3928534621743995	5363413836504962	5509619597651533
EVA1C	-6925249099731445	2236333818855217	580318186607968	3824273747459244	5295376742843294	6075424260391301
PET117	1.70677e+16	2227860349638807	591751885451834	3910538239037944	4792059536637931	5691220601399739
MRPL34	4393821954727173	2364260918370485	4322540604971349	2709195029137785	7423668954886642	7947794596354166
CHID1	-1.42378e+16	2.22908e+16	5900878382561362	3.8984e+16	3823946089971633	4.84218e+16
CLASP1	-3107396364212036	2238485628028133	5774499817699842	3803690335302037	5466637113201085	6493389514065528
PIK3CB	-2.61573e+16	2.24288e+16	5716392615217805	3761529542026511	4.97937e+16	5810176865737325
FYCO1	2.59236e+16	2.21231e+16	6.13329e+16	4084694626044841	5146589210565141	5455935638729889
ZFYVE21	-1.04231e+16	2288700221594289	514398600562115	3323437506690275	5939819622487529	6694336372223335
SPAST	-7442283630371094	2.21911e+16	6038012926659271	4005408711033703	4936626166628118	5661160167634796
NAPA	2071460485458374	2320496522701794	4780831940383659	3.05061e+16	6928934775108149	7029490233093422
NENF	-2548316717147827	2.26294e+16	5458275387518736	3554053281745861	5448950801987246	6378264793982873
CDKL5	5180299282073975	2.20801e+16	6194275877585157	4132524473724399	4648624467261044	470710458107365
BCL2L2	-7352137565612793	2258398580083354	5515709946075848	3.6043e+16	5414338111877441	6156855991908482
REXO1	-1.39997e+16	2.17892e+16	6623403813009676	4483129233953822	4.04101e+16	4.92616e+16
TMEM185A	-3.4083e+16	2.2362e+16	580500046066527	382659948805287	4.48276e+16	5198469097111501
DDX20	-5255627632141113	2.24607e+16	5674568432525279	3.7274e+16	4.66122e+16	5322768189186273
NME3	-1.43838e+16	2.22681e+16	5931830351350373	3922299708000391	4446407886261636	5224021041153262
PXYLP1	-3.18532e+16	2233156027018488	584580026985584	3.85633e+16	3726334205040565	5304176088363405
ADGRE5	-8298463821411133	2.29423e+16	5.07892e+16	3.274e+16	4.77912e+16	5668584914434524
ZBTB17	-4.25405e+16	2.22724e+16	5925932981517437	3917249416270577	388294776280721	501647506935009
GRB7	-1.11294e+16	2.22593e+16	5943893340074395	393467813040376	4.66723e+16	5720480894431089
ZFP36	1.07968e+16	2.46372e+16	3.43779e+16	2.05486e+16	1.383e+16	1.35329e+16
CCAR1	8047287166118622	2.41824e+16	3.81731e+16	2.33167e+16	1.00125e+16	1000665295265409
C16ORF45	4.86551e+16	2266590178043784	5412648465629456	3516986458101983	5002529520384023	5499040042652803
BBS7	-572746753692627	2285634324302732	5180428401309266	3350000306119009	4177082443237305	5403501402656987
NQO1	1.74868e+16	2314056953232316	4852248637641172	3104798380624845	8945473422523306	9273263346354168
DCTN6	1181182861328125	2.28108e+16	523506886155748	3387367598157007	6239458843342309	6823876380920411
AAMDC	5867564678192139	2261524360371895	5476153833518562	3569605621523521	4.45982e+16	4.76425e+16
LRRK1	-4.66851e+16	2.22436e+16	5.96543e+16	3951466441052093	4142796652657645	5278663635253906
ACAA1	1.58962e+16	2245471144852853	5682361447286907	3733618789570878	5745701283715957	6176397705078125
NSMCE3	-1.75421e+16	2178980112835107	6622468285409845	4481209969999147	4.63949e+16	5335763443348019
ZCCHC10	-1.22554e+16	22108993434434	6153194689541995	4101532337479928	4543403693005047	5424036126387747
GPS2	7532358169555664	2368428836568637	4.28126e+16	2676668144732535	8687455980040186	8992677729180518
BRD7	-9717965126037598	2287766733759894	515505456137581	3.33259e+16	5916186417683517	6639616200621699
FAHD1	7866072654724121	2.20797e+16	6194821750979656	4133490151736305	4962876194207243	5617137122992895
DCAF16	1.83749e+16	2.21656e+16	607346319493076	4033992974865712	4305239389109057	4.9673e+16
PSMD6	-1024332046508789	2306307732017668	4939605528007346	3.17029e+16	6295673491188843	7116772555565649
TSFM	3439450263977051	2220338116483855	6020906507105258	3992307072242139	4.63575e+16	5316430183306132
HMCES	-1.23896e+16	2213466803838756	6116925571032052	4069928339735642	4751528918258543	5538893645664431
NUP58	-1120147705078125	2.22593e+16	5943893340074395	3.93432e+16	5110221698129778	5801077045378138
SIRT2	2.54521e+16	2222856823784244	5986089091773163	3967476856048506	5106028275524112	5765744880710482
TASP1	-304304838180542	2.27402e+16	5320826375256972	3.45009e+16	3932654062906901	5267031052533317
TRAPPC8	5852055549621582	2.27076e+16	5360885081740938	3.47919e+16	6727562140469527	7062553473278484
HPS4	-2011711597442627	2.21214e+16	6.1356e+16	4.08785e+16	4.79067e+16	5749852777071739
RNF13	7237911224365234	2315870158747479	483203243977918	3089047634091282	7492539255242598	8013215995129244
VASP	1.32805e+16	2.20393e+16	6252763103890881	4181865449033926	4.66151e+16	5211292180148038
IPW	4231452941894531	2214923276874262	6096445884705212	4053050293482531	4794932716771176	5437521870930989
ADSSL1	4.89833e+16	2.20088e+16	6.2968e+16	4218653374602886	5097526101505055	5470344103299655
TBC1D24	4419839382171631	2.24459e+16	5693922642360404	3.74297e+16	4.04346e+16	5194152763911656
PRR12	1.33489e+16	2211399976645196	6146105677710815	4096210250685212	4475178367213199	5068211656935672
QTRT2	-4070711135864258	2216611718292391	6072790257813997	4032606328108548	4526405334472656	5418867966224408
ARMCX6	4121086597442627	2206794790095548	6211624724070171	4147114438557774	4438730722450348	4.81613e+16
KRCC1	1.92116e+16	2.31684e+16	4821215656142864	3081196373311224	6567319177191354	7201651908255912
PSMA3	7922157645225525	2409487272790116	3.89505e+16	2.39134e+16	8396097110123585	8725460574834674
NCOA4	1.63034e+16	2.44814e+16	3.56333e+16	2.1472e+16	1375602345407745	1.29678e+16
MYL12B	-4.47906e+16	2458813538725152	3.47685e+16	2.08463e+16	1.86266e+16	1928702906558388
UBTD1	-507744312286377	2.22644e+16	5936930058348286	3926824697297649	4366082255045573	5109922318231492
TRAPPC6A	-1.41807e+16	2.21195e+16	6138281470294086	4.0904e+16	4.37212e+16	5384889978940796
RAE1	-3915541172027588	2.21714e+16	6.06547e+16	4026565270817193	4.29116e+16	5189652506510417
ERLIN2	6181013584136963	2.27076e+16	5360885081740938	3.47924e+16	5862876696464343	6391102271743968
ENTPD7	-803675651550293	2.28353e+16	5205604904648035	3367291957934285	4.2978e+16	494821719037808
MCEE	6693305969238281	2.24701e+16	5662279276734695	3717124982037404	4720796397034551	4.682e+16
EYA3	1.06124e+16	2.20461e+16	6.24296e+16	4174099788004919	4630733289216694	5344806968743074
CASZ1	2.55759e+16	220278789146004	626919976353009	4193467052234081	4.50149e+16	5275816236223493
LAMTOR5	5853921175003052	2.31112e+16	4885137132120055	3.12727e+16	7024217199106686	7401265214129192
DHX35	-2801647186279297	2261321274167848	5478715209292259	3.57449e+16	4.07883e+16	5335946243800475
ING4	608975887298584	2.20275e+16	6269736685616401	4194434970763857	4515817305620979	5392022543395592
RAB38	3.17745e+16	2258349941876603	551632770493528	3.60578e+16	3917232131958008	4673380082653415
ZNF776	2.13824e+16	2.20189e+16	6282190951091965	4205816740244595	4.45177e+16	5132646633468512
DTWD1	-6531941890716553	2.21404e+16	6108787599158055	4063627909683639	4318715849919106	5483946457407833
NRBF2	-1.76655e+16	2.20561e+16	6228598492243926	4162075427092211	473398314581977	5381309432212753
RPUSD1	-1.53286e+16	2.17506e+16	6682535888925363	4529642008019028	4115922927856445	4882562810724432
UTP14A	-2.86095e+16	2215731941165479	6085104752620435	4.04374e+16	4.26796e+16	4876405997354476
HPS1	5.91516e+16	2265850240101166	5421878234588711	3524563043069369	6457369102621978	7042886600937954
AGO4	-2.74572e+16	2.12532e+16	7.49343e+16	519061361543098	4382777214050293	5213467915852864
SAMD10	3.52208e+16	2.24725e+16	5659160193053255	3.71398e+16	4.59062e+16	5231016794840495
ACAD9	970163345336914	2181077953303974	6590555880269572	4452846385781137	4589949713812934	5275164474675684
AAK1	-7005643844604492	2.25449e+16	5565633301313253	3.64233e+16	5873050488923726	6505676637212914
FRS2	-1.2206e+16	2204429283610221	6245550386135936	4176435140238677	4946563953661737	57791015625
RRP15	-3.8311e+16	220246788961646	6273820809494385	4197776405303993	4875312805175781	5950973820565316
ARAP1	9498286247253418	2.19932e+16	6.31944e+16	4238732627697804	4197791814804077	4831266933017307
BNIP1	9034218788146972	2.39777e+16	4001585958878844	2.4719e+16	3393337025361903	3.66869e+16
GNL3	7641792297363281	2261524360371895	5476153833518562	3571401810517433	6399459838867188	6745174460215111
NCOR1	-1.49957e+16	2331031317979437	4666257296405091	2962681470161461	8690486880515119	9242687186176528
PNPLA8	-8059501647949219	2263629974311809	54496677530693	3.54527e+16	641226517526727	7100609489109205
SMU1	-2.35806e+16	2.19364e+16	6.40265e+16	4303249853699642	45730886653978	5405951182047526
TMEM87B	1.04693e+16	2261091468533492	5481615022308323	3.57723e+16	6202896118164063	651220516282685
ZBED5	1796853542327881	2.30605e+16	4942518364901172	3174076751670677	672401623848157	7235432634449969
DNAJC15	2.83173e+16	2288403288403421	514750422314487	3326210370427137	7041998317099025	6803402186089705
FBRSL1	2.00224e+16	2194857361671414	6384731498931361	4288104454617749	5521438788182987	591986628488881
MAP3K9	3.73392e+16	2197999609953891	6338702805446698	4254113388799649	5362050909745065	6101647694905599
TPM3	-2.37546e+16	2.39763e+16	4.00285e+16	2.47307e+16	9815837680893456	1.03648e+16
LOC285074	-9329390525817872	2.17447e+16	6691529766682447	4536388079520035	3691115555939851	4805795852452108
CSNK1G1	-3.33993e+16	2181077953303974	6590555880269572	4452576737053659	4674045916685124	5516927030074035
TARDBP	-2.62249e+16	2.22686e+16	5931199553298975	3921306705351265	5447164230798123	5960432907630657
ZNF577	560758113861084	2.23461e+16	5826296567629038	3.84233e+16	4355095197569649	4974674027541588
DNAJC4	-2866356372833252	2196118637076869	6366215899819814	427443275534071	416043758392334	5162630804653825
WDR34	-1.30074e+16	2.19067e+16	6446542757435197	4339007126375451	5024589670115504	5737003977705792
MAPKAP1	1.35667e+16	2.25654e+16	5539397121485103	3.62193e+16	6620874360959101	6773439471641284
ZNF397	-2.34366e+16	2.24428e+16	5.69794e+16	3.74718e+16	4167307639608578	5091053315962868
BAG5	-1.09931e+16	2225485556157797	5949965449295762	3940068391513458	5358580571071357	606536422950634
RPAP3	-1.55419e+16	2190946945448788	6442479637264539	4334395708962616	4788721478174603	5556423033299468
PRDM4	5975532531738281	2192131815924792	6424926800227891	4321474765514668	4367449592141544	5051722599909856
ATG4B	2.01536e+16	221880360053323	6042218127075477	4008784975464289	5467713562368649	5810825436614281
TOMM6	-3414490818977356	2.3922e+16	4.05325e+16	2510049050854705	9545321077913852	1.02584e+16
DHX33	7002401351928711	2169229906558113	6772828730820614	4600052138274605	4969727692780671	5585071147900622
RANBP1	1.40902e+16	2.25584e+16	5548297630033318	3629369951794783	5938960428770423	6553022232523725
TPI1	-2.16581e+16	2.43332e+16	3.68704e+16	2232844745051627	1544546666478676	1590521770974864
ZNF180	6076076030731201	2219644600360582	6030528852429248	3999858490236351	4.53738e+16	4925401351031135
NUAK2	-6728808879852295	2215052642500862	6094630174113284	4051251400328143	5144441666141633	5752064991582391
BAX	5502495765686035	2.22679e+16	5932178469352859	3923105889383659	4.2313e+16	5026318532116009
APCDD1	-2.96804e+16	2.19884e+16	6.32649e+16	4244073940388909	5267317635672433	6186210914894387
ARPC3	1.18446e+16	2431600958550408	3701681440179794	2.24409e+16	1.1637e+16	1135548781663768
GRIP1	-3.72126e+16	2.21568e+16	6085884174568331	404484679822509	3.89688e+16	4.90112e+16
GTF2I	-8585259914398193	226011419669327	5493963923981266	3586893234765514	4232030868530273	4.92127e+16
RIPK4	-2.48538e+16	2.26546e+16	5426737281943294	3.52878e+16	6551120218806242	7427868520018208
GLS	-3875110149383545	2200238919130341	6306103303495811	4227336363465876	4976498399462019	5845082158627717
RRP8	-5073599815368652	2.06821e+16	8546489940021818	6.03125e+16	3195320858674891	4826097973322464
KATNAL2	-4.17393e+16	2.06821e+16	8546489940021818	6.03125e+16	4592468598309685	6516960919913599
SMPD2	-3.96809e+16	2.21742e+16	6.06144e+16	4023116479975829	3597574006943476	5474692956725163
RBM4	12890625	2.18378e+16	6549740312533879	4420550044899792	4705305928769319	5407063236942997
NSMAF	-2.49094e+16	2181701310251451	6581103027398526	4444912385531036	4674591889252534	5685198974609375
RYBP	3.12051e+16	2.25119e+16	5607970680232293	3.67573e+16	5899134834031552	6577249555445429
CARD10	-5921065807342529	2236884668492428	5795825902981771	3.81886e+16	4.21422e+16	5289920683830015
NBAS	2621138095855713	2169229906558113	6772828730820614	4600063105666625	4.78104e+16	5167922973632812
ZNF511	-833430290222168	2.1901e+16	6455095515720828	4345390543789927	4481374228872904	5239832523095347
CAPN15	2.43819e+16	2.18313e+16	6559537728251426	4428436336006618	5495171430634289	5798783735795454
UNC45A	-1.01817e+16	2.18392e+16	6547494292698637	441839842064817	4301215102992107	5096927442048725
TECR	9444969892501832	2.38608e+16	4110742267918144	2.55365e+16	949149956137447	9537637624044624
PLPP1	-2.13755e+16	2.17921e+16	6618986015881153	4476925583709887	4148762419417098	5049841073843149
DKFZP586I1420	-4759993553161621	2.19444e+16	6390929137737338	4293507981746251	4189692045512952	4.86072e+16
MYO1D	2131587266921997	2265918873817856	5421021455910977	3.52295e+16	6690560553271697	6695046058067908
COQ7	-2214958667755127	2185116397848309	6529555266976082	4402488763363616	4234008251781195	5341038349246191
CSTF2T	1.9755e+16	2.17869e+16	6626828854383103	448609095764239	4.55965e+16	5228126713486968
MSANTD4	-5081472396850586	2.23992e+16	5755421044620269	3789446558264881	4049380059335746	5014489138567889
ZNF112	-1.09016e+16	2.22982e+16	5890825648651907	3.89118e+16	4097766494750977	529136509090275
STAT5B	-4.04958e+16	2.12278e+16	7537396284503248	5224727844943066	4185393969217936	5151923043387276
ZNF428	-1.44646e+16	2188189500291749	6483514697835381	4368928245749834	4728759514106499	528381485536874
GABPB2	-1.63479e+16	2165838807490055	682591997615173	4652680671189937	4283563587027536	5190560837422521
UBTF	1.44829e+16	2179520783925401	6614228831725661	4472423495886731	4.79711e+16	51312255859375
MRPL22	-1.21544e+16	217701112788167	6652561101962646	4506740344537661	4.66655e+16	5406184476964614
GOLGA8B	-3480803966522217	2209297080756431	6175937882812406	4117891585714418	5598409586939318	5953734517097473
IMPA1	2975121736526489	2199644873429532	6314734950740928	4234348924149612	599885724041913	6054406183416193
ISY1	1.07977e+16	2168347408106311	6786605299393433	4610726990956002	4.83786e+16	5396280475691253
CSTF2	4.66636e+16	2.1676e+16	6798238220855049	4626400765472289	4.63717e+16	4926979630081742
KIAA0196	1.03373e+16	2.1682e+16	6788929213266859	4616920109692303	4858005408084754	5342820917518394
MTFR1L	1001279354095459	2166923899610058	6.80889e+16	4638344212668038	4.55461e+16	5269086960463496
TPD52L2	3539416790008545	2.16229e+16	6881918913159727	4.70221e+16	484796142578125	5047339606530887
LOC401320	1.28868e+16	2.22593e+16	5943893340074395	3935314213863352	3.85738e+16	4.92243e+16
SOS1	6953907012939453	2.24586e+16	567723708428373	3.7297e+16	6513020550763166	694347681624166
DERL2	-7179045677185059	2212916108440259	6124686893166972	4077772407655685	5225347199054978	5885677957362647
MTDH	-6467027217149734	2431600958550408	3701681440179794	2.24315e+16	1068278581668169	1.15185e+16
EFNA1	503192663192749	2112920234837154	7710450708820539	5357411911090376	5813626813458966	555957061565475
SNAPIN	4167056083679199	2166923899610058	6.80889e+16	4637764774327032	4.97696e+16	5185523519710619
ERVK13-1	1.35992e+16	2.17099e+16	6745464153270495	4579501442826224	4.65829e+16	5420210344077897
KANSL3	-8566999435424805	2.17973e+16	6611041512498936	4469626376495786	5266778705925341	6078486442565918
DHX30	-1.7326e+16	2173701453703248	670345265338741	4545772728542352	4.6262e+16	5413662436229935
ZNF251	-1021571159362793	2.21237e+16	6.13236e+16	4083479420716954	3910931240428578	5083169510115438
NMRK1	-3199505805969238	2.1702e+16	6757704608028864	4588467649669464	4.72724e+16	5327140339259995
MEN1	1500992774963379	2159931737682234	6919397213157872	4732521018495391	5246892448600012	588723605441064
CENPJ	-7347393035888672	205500889373992	8810308305515087	6247371740477392	3.41481e+16	5407887735674458
GLB1	7792651653289795	2.27915e+16	5258329713313882	3.40446e+16	688151795985335	7311903176848421
CFL2	-1.0618e+16	2.23817e+16	5778653281882598	3.80699e+16	7126785779782864	7854151818745647
SYNGR1	-2.16758e+16	2.20556e+16	6.22934e+16	4163173073422593	5905094146728516	6535066611260072
PAK1IP1	-5644805431365967	2.1735e+16	6706517929959682	4548502547894778	4.34415e+16	5063008031537456
ZNF621	2.51483e+16	2.16834e+16	6786798311452753	4612176073585568	5435651308530337	5686664915921396
TAF6	3.12616e+16	220144448441232	6288622360404189	4210733061204709	5552143743860791	6252010930193602
ZBTB7A	1.48563e+16	2.3922e+16	4.05325e+16	2.50972e+16	1080434792981474	1.0313e+16
MRPL13	3184080123901367	2.1783e+16	6632810829748127	4490784534016277	5247281922234429	581653930153308
SUDS3	652693510055542	2.20115e+16	6.29293e+16	4214839074522317	5558007376534598	6078328342302471
CARD19	-1.31504e+16	2.28064e+16	5240301983395246	3391262522509883	6788937655362216	7579704553038631
KPNB1	2.21728e+16	2374790836215645	4218996487223782	2.63037e+16	9590221787818988	9790679694149744
CASP10	5953500270843506	2.15594e+16	6983300733039696	4785042554914177	4600211490284313	4.53252e+16
TFAM	-666201114654541	2.20581e+16	6225716892011658	41590221985539	5721484964544122	6313199625386821
TRIM21	2615816593170166	2.15985e+16	6920775325886336	4734807548907184	4.65539e+16	5317637499640969
NOC4L	6505048274993896	2200269442627319	6305660107532877	4225814745333711	4029734762091386	4282657986595517
NECTIN3	6714911460876465	2200269442627319	6305660107532877	4225814745333711	4732030567369963	4956408303881448
RNPEP	3.01198e+16	2.23426e+16	5830977634756132	3.84599e+16	6179785456682116	6794047551200217
KCTD2	3.23447e+16	2.15992e+16	6919526879763905	4733281567913066	4448257202797748	4851444274421752
XAF1	1.6917e+16	2231548890451086	5867473131599781	3.87291e+16	7046616815887721	731509339575674
SPRYD3	2.17676e+16	2164384558244697	6848815103094895	467152110395295	5060267761675981	593641910996548
MRRF	-1598067283630371	2179315791959263	6617351560360672	4475177552957765	5315022435681573	6129204002586571
AK3	-1.34257e+16	2321719713267145	4767385670095799	3.03939e+16	7908192276954651	8887010024064533
COBLL1	-8449816703796387	2202378284808537	6275115374656141	4199251884855822	5778819164597845	6557552631084735
CHTF8	-2543156147003174	2.16985e+16	676309812216106	4592786509990723	4.8609e+16	5629568708703873
UQCRHL	-31585693359375	2.18422e+16	6543008671193203	4414736115751192	3.68444e+16	51250087853634
GSTZ1	3417820930480957	2.20629e+16	6.21881e+16	4.15251e+16	4340740790733924	5067918565538194
IQGAP1	1.23782e+16	2.4235e+16	3771375809250177	2.2971e+16	1.22846e+16	1.16029e+16
MYNN	-4.40344e+16	2.16266e+16	6875992093012675	4696825359194495	4.2016e+16	5536985906935831
YBEY	6289496421813965	2.36063e+16	4358792475915482	2.73361e+16	4.37459e+16	5215890930920113
VCP	8324617147445679	2.41921e+16	3808806085804787	2.32545e+16	1099839855375744	1.11663e+16
TFCP2	-765681266784668	2164018948390236	6854583190612307	4676876986157166	4858919226604959	552414788140191
PRPF40A	1.31723e+16	2.37107e+16	4255270091046851	2656703241618726	9359912026050554	9805672304037732
PAPD5	900425910949707	2156238456383087	6978491335551331	4781069508073613	5154022943405878	5569089001948291
TMF1	783873200416565	2.27015e+16	5.36847e+16	3485150465520819	7661096482049852	8124012407050075
SHPK	389096736907959	2202134850564587	6278633738890004	420282561373994	4412687216232072	4.89726e+16
UBN1	1.39805e+16	2151862084119764	704916888983987	4840442993392319	507893013231682	54998966291839
KNOP1	2.93175e+16	2152757359877399	7034652358087413	4825693650828966	4590297773772595	506869199464647
CARNMT1	864706039428711	2.15811e+16	6948422183576409	4757770000833173	4556337293687758	5035181645746831
LINC01133	-8016669750213623	2.16828e+16	6787622989075375	4.61519e+16	5674334483541501	6503693084145307
GPN1	-2.02198e+16	215386306690949	7.01677e+16	4.81108e+16	4821924845377604	5383423922354715
SESN2	-5213193893432617	2.1717e+16	6.73447e+16	4570077670064217	4765571495155235	5994426586009838
ZKSCAN8	-2866806983947754	2175692408722564	6672792057851244	4521741506140773	5206868531274014	5978086463577079
USB1	2.78679e+16	2.14763e+16	7118233636001206	4893424848839635	4.55824e+16	5034611002604167
NKTR	5822175741195679	2.26786e+16	5396897695641315	3506228030054957	7823281269299655	8385536157343376
D2HGDH	-4681093692779541	216379759953857	6.85808e+16	4.68126e+16	4377078394736013	5493442595951141
PRKXP1	3.59812e+16	2.19874e+16	6327972557891944	4245683112441333	4535448931265568	505230207121774
SCAP	1.60151e+16	2.1308e+16	7399424645926521	5114001808884834	4.47616e+16	4.93951e+16
TRIM23	-1.96996e+16	2207443350099978	6202355426553509	4139379754723438	4133218697139195	4.99202e+16
UBE2W	6363499164581299	2190750054428803	6445401051231877	4337612844556566	5724858190282921	6196262549001275
MT-TY	5857405662536621	2.189e+16	6471418579758475	4358892192230754	4205798235806552	4.48722e+16
ZCCHC11	-3738948106765747	2.17815e+16	6.63512e+16	449363346331085	5490150730105212	6464541867482576
ARFGAP2	1554255485534668	2.16143e+16	6.89564e+16	4713567177389534	4930308901030442	540423667594178
TUBE1	-5882949829101562	2.20909e+16	6178881432243422	4121054137108465	4143382602267795	5117582188974513
SPG7	1.79768e+16	2185935216385846	651725604578033	4393563329046783	5675741278606913	5964911745305647
BTAF1	-1.56657e+16	2.19537e+16	6377219746348582	4282440214170964	5490283373720157	626477103397764
FAM193B	-8418822288513184	2.20056e+16	6301412574600281	422235636249311	4170562893736596	5262656392930429
PPFIBP2	-3872194290161133	2.15857e+16	6941099924362438	4.75141e+16	4177677592293161	5164242592178473
MED13L	-2797377109527588	2.22454e+16	5962867300628491	3949190975588594	6001759662529348	6598831176757812
IPP	9215664863586426	2.13003e+16	7412525681205116	5125935323967652	4129803445604112	4.80685e+16
SH3RF1	1.41791e+16	2.18087e+16	6593745596707195	4457292634651471	5229628267343979	5704353274279879
TULP3	-237321138381958	2.14763e+16	7118233636001206	4893396848518159	4.97858e+16	6047068203196806
MRPS28	-4.62916e+16	2.1564e+16	6975914632338457	4778409731389668	4371341864267985	5441337637349862
ZBTB45	1.2692e+16	2194857361671414	6384731498931361	4288313021899098	412375271320343	5007260354717126
SLC25A13	-2654256820678711	215386306690949	7.01677e+16	4810697914474148	4.93157e+16	566542144215435
PCNA	-1.58459e+16	2192131815924792	6424926800227891	4.32134e+16	5449357350667318	617298511190152
RARA	-1.01574e+16	2151304919098178	7058218212233662	4847342209450302	4.28571e+16	5407609113558071
ZNF76	3938260078430176	2.13825e+16	7273665976879207	5014373088245687	4.86346e+16	5207381071867766
KIAA0930	2.72561e+16	2.13614e+16	7309006816548122	5041575339815303	5475758834623955	5572218917345217
TMEM101	-4030025005340576	2153386107721665	702447534104314	4.81803e+16	4.56277e+16	5406727710915677
CTNNB1	-8540165424346924	2261071589465569	5481865939360869	3577930172286993	6165857611762153	6994825540129671
MLH3	-1.31174e+16	2.14786e+16	7114359247348368	4890042636370435	4388007209414527	5393602675285892
HNRNPU	-2761325240135193	2.40741e+16	3913721918854194	2.40774e+16	1.2479e+16	1.29486e+16
HUWE1	-998808741569519	2.30664e+16	4935821011616814	3.16726e+16	7317428883438405	8176813250545851
GABRE	-1729588508605957	2144107372380905	7.17617e+16	4937404601665169	5432663604992778	6523527126867794
ZNF761	-1749882698059082	2.1896e+16	6462430109428775	4350955469344506	3867480907034367	5045051574707031
ADD3	-1.96582e+16	2.36809e+16	4284624632114253	2680438538179641	1.01745e+16	1.07305e+16
TET2	2911372184753418	2.24772e+16	5653014461246369	3709396225760071	7185901087573451	7058066365446553
SIAH2	2.32058e+16	2.12995e+16	7.41395e+16	5127639239898693	5048446655273438	5401721719922966
METTL10	-2.56371e+16	2193609107144549	6403108970244794	4304567406895153	4128283720750075	502972866626496
TANGO2	3.08524e+16	2187833549903427	6488830804017648	4373140558373289	4.46396e+16	5119323214969119
LOC644794	-5732905864715576	2071758069457009	8476995069219064	5974804078790288	4112730344136556	5549111288101947
BACE1	-563823938369751	2.20126e+16	6291345455091713	4213167259322992	4251902770996094	5082771568967585
MBNL1	5675053596496582	2.25602e+16	5545957562072895	3627300722217983	655760867401254	7146653952887946
ZNF566	294358491897583	2.18274e+16	6.56533e+16	4432985037899072	4.30335e+16	520980488170277
P4HB	9865956008434296	2400815610151375	397360222207419	2.45153e+16	1.17823e+16	1166884385146104
NTHL1	6419467926025391	2.1676e+16	6798238220855049	4625891198344708	4115637236950444	4.59296e+16
GBP4	-1.87693e+16	2.13987e+16	7246536550211175	4.99215e+16	4268389807807075	5469402377888307
DAD1	1.33824e+16	2.30309e+16	4976319320914345	3.1982e+16	8235854276250846	8370707815911572
PACS1	9242701530456544	2.13153e+16	7.38708e+16	5104753460550566	4774897741892981	5419188340504965
SAP30	2513434886932373	2.18497e+16	6531800550359465	4404636840688075	4278668721516927	4970867156982422
FBXO38	-6471061706542969	2152757359877399	7034652358087413	4826275856668704	4830301040993597	5656993987897759
NCOA6	1.28192e+16	2.21214e+16	6.1356e+16	4.08742e+16	6222853020055971	6512438564898282
STX18	5757260322570801	2.13519e+16	7324974506274123	5.05472e+16	4784996032714844	5390402733246026
RAVER1	-9095227718353272	2.1809e+16	6.5932e+16	4455641502605385	5299441964285714	6111607391562238
POLR1B	3860116004943848	2136247200620303	7307230371964725	5.03964e+16	4.50723e+16	5433521131529425
APTR	1.87426e+16	2122373947319263	7544423387155634	5.23033e+16	5330408641270229	5788491985755052
MED10	-2.66746e+16	2.14274e+16	7.19875e+16	4.95531e+16	4.89373e+16	5587559120327819
ORAI2	-3050217628479004	2111532007966931	7.73514e+16	5379821733278379	4611854008265904	617975763913964
METTL2A	4002203941345215	2.1295e+16	7421671012764443	5134421396829464	4.60664e+16	5012264420500899
KYAT3	-466914176940918	2.15262e+16	7036797512919147	4829201756095685	5201915149957361	5837329532100947
TMCO6	4.7111e+16	2179042457138254	6.62152e+16	4479923796538565	4.34484e+16	4.90369e+16
MCAT	-3769211769104004	2155376007697328	6992363422196488	4791931355846468	3866717998798077	5309907127829159
LRRC16A	3991091251373291	2.17404e+16	6698306102631237	4541632344370705	608881591468729	6681622956928454
WDYHV1	5371809005737305	2.1809e+16	6.5932e+16	4.45568e+16	4321285468944605	558911420861069
ZNF165	2.3406e+16	218164321520992	658198343238326	4446146105358804	436585578918457	5800326719122418
KIF20B	-1.03123e+16	2.15198e+16	7047288705082818	483846766032048	4.48259e+16	5703836911684507
MT-TM	1.43386e+16	2.16828e+16	6787622989075375	4614054621469721	6250048117204146	6677656139026988
KRBA1	1.02396e+16	2322582803187388	4757920671658615	3.03058e+16	4.25557e+16	4092534094145804
FZD8	6663455963134766	2322582803187388	4757920671658615	3.03058e+16	4.29366e+16	5290727904348662
NPAT	-2772665023803711	2.13543e+16	7320997625225352	5051267999305883	4843338432661984	5927996611475346
RFC2	5203921794891357	2173501711983974	6706536429879328	4549166278195645	46211486392551	4805769759617495
YOD1	-4147319793701172	2.14459e+16	7168179401421121	493121187096501	4604270492774853	5699808162494298
INO80	2.63071e+16	212716318325577	7461683379526506	5165000564389205	5101460970365084	5914891059762739
UBQLN4	-3.56221e+16	2.18901e+16	6471223297390115	4357503987513395	4101734161376953	492699214390346
STK38L	-2895216941833496	2.14323e+16	719070924203199	4948107233545068	4504007918111394	5442017245005413
UBL7	-2.85878e+16	2.12995e+16	7.41395e+16	5128086703374499	4787139892578125	5427880538137335
ZNF747	-2.1014e+16	2.18442e+16	6.54006e+16	4411478607527832	4.17433e+16	5075095748901367
PLXDC1	575631856918335	216612650188868	6821399705403825	4648937230044612	5146875722067696	5751508282076928
MAN2C1	-7348642349243164	2.19253e+16	6418972575778149	4316390039719694	3922928704155816	4969775698600559
BAIAP2L1	4.77976e+16	2.20535e+16	6232254564973881	4165728752818734	6225316465781827	6893588658137424
PITPNA-AS1	-6683950424194336	2.18497e+16	6531800550359465	4404792265224248	4194262244484641	5518401788205517
CRIP1	-1.11684e+16	2013520667514162	9693471382227364	6980918267985278	4455553177864321	8766972375294518
GOLT1B	2.4181e+16	2.16581e+16	6826309286765827	4654271658575553	580559253692627	6056169782366071
THBD	-7614054679870605	2.18901e+16	6471223297390115	4.35765e+16	4.84004e+16	6483393351236979
ARFIP2	7084214687347412	2.18896e+16	647208733408295	4359971057759732	6070440253432916	6506834891726295
BISPR	5241379737854004	2.16342e+16	6864015909296898	4687978241187915	4.46717e+16	506355893784675
TMEM256	1.00394e+16	2.16715e+16	680527709564825	4634645455760447	5395790626262796	5893271787323221
DLEU1	-7324986457824707	2015986000845847	9638600924243092	6.93672e+16	4261120046888079	5538168820467863
EPG5	1484053134918213	2.1308e+16	7399424645926521	5114335900611543	4182769398630401	4.73644e+16
NAPG	262188196182251	2.20015e+16	6307331063511503	4228771821880463	639198743380033	6530591093313199
MKL2	-2639235258102417	2.17743e+16	6646142429724743	4501746731698203	5767443013745684	677859741964458
NDUFS3	6870901584625244	2.19444e+16	6390929137737338	4293927699609639	6089832659849187	6470573163849542
OSTF1	4.43781e+16	2118077307292189	7.61943e+16	5286032971307099	4.7532e+16	4924642835344587
DPH5	-5720157623291016	2.13509e+16	7326717414805228	5056637283662062	4865451191746911	5763503414901656
EIF4EBP2	1.69367e+16	2341737916460465	4552627145004787	2.8786e+16	1.05735e+16	1006841336763822
RUNX1	1.761e+16	2.20101e+16	6294850230198611	42167367451345	641740169081577	6622644312241498
ENDOD1	-2090473175048828	213478448702325	7331882780073806	5060914135697121	4505705722542696	5260357704891521
REEP5	-3.1099e+16	2.39109e+16	4.06361e+16	2516923778622148	1.04065e+16	1.11161e+16
PI4K2A	-2.41839e+16	2148880111753705	7097736759952682	4875860527882825	5306724927104112	6179690505519058
FNBP4	626826286315918	2247162744522849	5660271401792612	3.71526e+16	6461862417367789	699126708984375
STAT5A	4847574234008789	2172053609733503	6728935885180113	4565666954620705	3769899451214334	4569990539550781
PRRC2A	-2692413330078125	2.13466e+16	733398431980941	5063076853465863	4720724762463179	5469233194986979
FRAS1	5552992820739746	2.31775e+16	4811190423925722	3074322184664058	4.61172e+16	5786626815795899
KIAA0907	1.93899e+16	2.13389e+16	7347054768201706	5073526896926937	5137098198694898	5436529408330503
ATG101	-2288360595703125	2091744073885725	8095728331531823	5666774011264476	4.46715e+16	5275221092756405
VCL	2035084366798401	2.335e+16	4623862805269483	2.93127e+16	9605903625488280	9171610135222568
TDRP	-7439327239990234	2181915126302771	6577863752693487	4442085872413162	3624438022045379	4.96253e+16
PI4KB	1.82523e+16	2137672672414887	7283285386618701	5021711771082565	508792300876096	5319623947143555
UBE2F	2210174798965454	2.13346e+16	7354209749944174	5079895927867058	5510428024947278	5594102754367618
CRBN	-7573676109313965	2167667696626824	6797235287664717	4623888768363818	5350431962446733	6105055622358764
ZPBP2	2.48286e+16	2.16834e+16	6786798311452753	4612202464744259	4324807185752719	5706479390462239
PHTF1	-5291647911071777	2100890670241936	7927008607282113	5528663251394058	4252546704004681	6041241661976959
ECE2	2005162239074707	2.16751e+16	6799672604640415	4628847910586844	42527708460073	5203248977661132
PRR14	1.75011e+16	2.16747e+16	6800317530252383	4630150345731077	3860821063701923	4657478766007857
MLYCD	1.91843e+16	2.16747e+16	6800317530252383	4629947230034925	3742876946926117	4496356165686319
CNOT2	-1.25894e+16	2.29027e+16	5.12541e+16	3.30994e+16	7576200001275362	8493037550959914
ZNF227	-4547126293182373	2.1717e+16	6.73447e+16	4570663907847908	3.66363e+16	4993091969007856
ATM	-2.09487e+16	2168347408106311	6786605299393433	4611129346080621	6019988662895115	7044850057607945
RFC3	-2.29144e+16	209688436220192	8000472519264761	5589999053173044	3.7441e+16	530159095237995
TREX1	-901343822479248	2.12694e+16	7465565637266562	5168412757909561	4204279028851053	4.99451e+16
NRF1	2.64536e+16	2165838807490055	682591997615173	4652722824230444	4055436060978816	4760174919577206
CBX5	-5363023281097412	2.29109e+16	5115760525613655	3.30321e+16	8440984855020853	9084103606468024
SNRNP70	8154961466789246	2336653038291227	4606244235548905	2918763946129927	9007756239702912	9101883325821314
PSMB9	3.66887e+16	2.16385e+16	6857205701843426	4679997949146268	377167542775472	4.25747e+16
PMM1	-921452522277832	2.1783e+16	6632810829748127	449110789297068	4.30582e+16	4599595462574678
TOB2	-3011023998260498	2.13428e+16	7340415056286001	5068229096538475	5504598013962372	617909730155513
VPS18	1.66722e+16	2164159050861934	6852372273362237	4674703135512484	3900820992209695	4.75167e+16
TMEM159	1.487e+16	2.16369e+16	6859846126930389	4683132160253188	4019344329833984	505278653876726
ZNF687	3.4287e+16	2.16399e+16	6854967511427423	4677804803409254	4027365668345306	4.60598e+16
ACTR10	-5.11163e+16	2.24122e+16	5738227402550587	3777011706174423	6587132726396833	7302454024398882
ZNF736	2002429962158203	2.16368e+16	6859871474139939	4683815536086221	4425526803998805	5287401835123698
SNN	-7880330085754395	2124266687017067	7511614869684198	5204668774644765	420681652957446	520025866964589
GUSB	4.46374e+16	2112920234837154	7710450708820539	5357869206345765	4817654696377841	5540120531941017
HNRNPK	-668419599533081	2386657786160044	4105274615571691	2548307662622564	1.38006e+16	1.44482e+16
UBE2E2	-1920945644378662	2128633568038678	7436463179890257	5145376892892314	4256604194641113	4.81412e+16
MAPKBP1	-6124172210693359	2112920234837154	7710450708820539	5357478331441954	4235324530765928	5054453272018989
USP16	8877813816070557	2.19253e+16	6418972575778149	4316087492694789	6463240095712606	6809528992239353
ZNF431	-1.73261e+16	2.12588e+16	748383505737627	5183240650962703	4539893802843596	5434584184126421
COASY	4.55618e+16	2.11248e+16	7718334044573037	5365887150125535	4258207973045639	5008196194966634
ATP5D	-1467381715774536	2.16349e+16	6862880809964427	4686536628457112	564766635784524	6351586603055335
JUND	4.74101e+16	2.38463e+16	4.1245e+16	2.56391e+16	1.00564e+16	1.01919e+16
MAEA	2.31022e+16	2.18599e+16	6.51638e+16	4392337916631423	6326925995153024	6298982487168423
FAM89B	-7783031463623047	2197238091783119	6349827219987599	4262812447712812	6759924472906651	7500733492667215
FAM193A	1.9042e+16	2.10553e+16	7842866097268678	5460840157637991	5281421237521702	5791998590741839
PIH1D1	-1.3445e+16	2.16136e+16	6896748682561521	4715021601506517	5579455811300396	6222388338880475
IFNAR1	2.05597e+16	2231714867525004	5.86523e+16	3870858931064114	7159270596403613	701034743040415
KCTD6	3404200077056885	2092977374175684	8072770865827607	5644560232676009	5108329706024706	5401714835197303
PHRF1	3118875026702881	2.14881e+16	7098852379691407	4877316189794773	4217876942952474	4946160567434211
GRPEL2	-3.27168e+16	2162359815101085	6880819808378424	4700791161447773	4.13066e+16	5073451827057694
PDAP1	1.86204e+16	2254969132194166	5559437699863579	3637736737487195	7071474060531735	7107345140897311
STX4	2319200038909912	2079662699632303	8324100220078767	5854107961358433	4.68156e+16	4930576300769119
TNK2	-2.30995e+16	2111532007966931	7.73514e+16	5380542630567111	4799950408935547	5645202139149541
COG3	6381344795227051	2.11987e+16	7588059111301671	5262056332936844	5154063649421191	5636278385490314
MTCH2	4767286777496338	2223326591974464	5979617552252151	3962026427475351	6532269205365863	6815323393898907
TMCC3	-3246610164642334	2115200608380761	7670071132320152	5327120964121377	4674047990278764	5894155299409907
DGKE	-6678965091705322	2.1608e+16	6905588866873198	4722406290842596	4466626518651059	5125928662486912
TGS1	-1.99451e+16	2.11034e+16	7.75648e+16	5396926060915665	4.70517e+16	5490338152105158
PIGN	2.75309e+16	2099077169638133	796017893702383	5553343592826119	4584633184939015	510826964876545
TROVE2	-2.3708e+16	2.16088e+16	6904257979796732	4720825778592925	5764649709065756	643616002634031
CLIP1	-1.56161e+16	2.23292e+16	5.84896e+16	3.85955e+16	7157521833453262	794544744265588
JARID2	2.04492e+16	2.22153e+16	6004350137838703	3980162966406913	7661467501165445	7638703957582131
CABLES2	6099812984466553	2.12601e+16	7481451730335465	5180863553816153	4426202935687566	4.63955e+16
CCNC	3445935249328613	2168133362845215	6789950952619547	4618274242460426	5794162942905619	6495007209058078
FOXG1	3244140148162842	2091202395957926	8105832105483162	5677408746738483	551360401680799	5874319188735064
RABEP1	1.83736e+16	2092977374175684	8072770865827607	564457099883052	4951661053825827	5227100393159794
CD2BP2	2713940143585205	2.09264e+16	8079092086095571	5651390096831015	4875188067676575	5175467884473208
FAM58A	-313183069229126	2152057953953625	7045990382429409	4836892125815703	3.81853e+16	5050266698463676
ETFDH	2.21245e+16	2097561113321888	7988015275064361	5578192626299918	4358813406407148	5083096714343055
TCFL5	-1168203353881836	2.14881e+16	7098852379691407	4877546438102951	4259781470665565	5045931199017692
ZNF320	1.32734e+16	2095781022888196	8020823821593706	560655507249763	4343378514419367	5100607049876246
SMARCA4	1.62584e+16	2219660954577487	6030301765224401	3999122347459234	725328177459969	7357643651598282
ASCC2	1.69475e+16	2140165597340833	7241597838740145	4987343768344873	5942339743337324	6313867336366235
PTPN11	-2003312110900879	2.27118e+16	5355764204525583	3.47534e+16	7991540091378349	8741640630437431
RFK	1503593921661377	2139305729160985	7255949823819401	4999341678786527	5994725571465247	6440375773111979
TRIM13	-9698736667633056	2.18378e+16	6549740312533879	4421045425047073	5970254468668194	6594654430042614
MED19	2713923454284668	2.08723e+16	818025349566572	5737059034779439	5259723360576327	5752381844954058
IARS2	-2.11961e+16	2208741461621856	6183844189210333	4124964518873188	6533652127644662	7401789166600571
TUSC2	9033584594726562	2.08543e+16	8214225916784904	5762480070761329	4.55758e+16	5228760348763436
NUP35	-6034748554229736	2.09754e+16	7988416847765443	5579248702396039	4704103015718006	5765580601162381
KLHL26	7994418144226074	2.09773e+16	798492401300036	5574900654835506	4578388532002767	456511703192019
PIAS2	-3761649131774902	2.14763e+16	7118233636001206	4894442302525067	5751317765977647	6340583381529379
ZFP14	-1.62379e+16	2.10416e+16	7867578193062502	5481102392001496	4366263412847752	5130577617221408
KAT6B	716317892074585	2.13863e+16	7267274509144034	500926126229862	5700098673502604	6357509797390509
CERCAM	-2.93265e+16	2.09837e+16	7973213901267442	556398565961832	4730130513509115	5937536734121817
EIF2AK1	9687782824039460	2368150363490262	4284001719835824	2.67922e+16	1.10269e+16	1094489038770444
NAXE	7694530487060547	2175754013981195	6671845580419548	4520452321600894	6067177908761161	6632515855069119
COMMD8	-2.79334e+16	2106972126019547	781677972799626	5441158740654929	4651049032978628	5295245075783535
DCP2	3.0841e+16	2116430074280591	7648388251628374	5309090941925552	6076530456542969	6076825270012244
UQCC3	-3983950614929199	2141388779044077	7.22123e+16	4972336479524522	4145681975317783	5154183500556535
RANBP9	7071328163146973	2.10303e+16	7887998389393839	5499158018821996	5100763856975081	58056640625
SRRM1	5062234401702881	2.17535e+16	6678122254223107	4526001877315975	6311609110700975	6766643629548299
EDRF1	1.38202e+16	2.08931e+16	8141259192113443	5705775024075041	443198561668396	5241453507367302
IVD	-1.90893e+16	2112920234837154	7710450708820539	5.35799e+16	4983011028110581	5896862102004717
BRCC3	1.88058e+16	2.10327e+16	788365192187962	5495362379568285	5132760663404532	5686119968451343
KLHDC9	-4775049686431885	2.12766e+16	7453203038675295	5158406763732156	4100269495054733	6559929225755774
CAPZA2	1.35878e+16	2.31498e+16	4841916255653661	3097246751358995	9333769434647594	8796651820943813
AP2S1	6571590900421143	2.20581e+16	6225716892011658	4158940889119347	6816970104823297	732530284302397
DMD	2.69979e+16	2.13023e+16	7409156172595295	5122885824356836	5033781495812821	6107758646425994
MRGBP	-1.21404e+16	2.09596e+16	8017559523736244	5603494849194434	4.3924e+16	526306796383548
EMG1	-1920778751373291	2092028634053904	8090425553464379	5661491112129113	4.74686e+16	5816663595346304
BRK1	-880207046866417	2.35186e+16	4.44778e+16	2.79935e+16	1054069394785729	1.13453e+16
FAM63B	-7499969005584717	226011419669327	5493963923981266	3.58795e+16	7929758197092182	8786281636107861
MNAT1	-4.01297e+16	2.13317e+16	7359255002545473	5084095479474805	514760819156613	5576693317082924
B9D1	-7765657901763916	2.05852e+16	8739418984798695	6192012849021853	4.68562e+16	6045050822513204
ADCK2	7636337280273438	2.27338e+16	5.32865e+16	3456197348215191	4098612467447917	4451273893698668
GLRB	-793848991394043	2.15244e+16	7039766259046575	4831935885542304	4.34703e+16	541081791430448
ABCB7	-8786277770996094	2.13614e+16	7309006816548122	5041863829323924	3681698375278049	4.93772e+16
THUMPD3	-1474909782409668	2091744073885725	8095728331531823	5667206368303892	4413361660269804	5309314466502568
PCLO	2682185173034668	2082076218953783	8277968720934196	5811216026056338	5926479692218685	6789469617478391
UNC119	4.61522e+16	2.07281e+16	845648132854876	5958703272286465	4.50591e+16	4.76602e+16
COQ2	4.95322e+16	207527012303544	8408719723401086	591933372120185	4.63564e+16	4767920665251903
ARPC5	-7001303881406784	2.35692e+16	4396223539417904	2.76221e+16	1.03969e+16	1093674922334975
SPATA6L	-3.92247e+16	2.13767e+16	7283301670799534	5022430184097314	4.61567e+16	607278138688467
FN3KRP	8645057678222656	2081319274168048	82924092198668	5825379231550276	4.97364e+16	5687929013880287
UBE3C	-3167557716369629	2156605864036292	6972590116443294	4774995445312606	6014318815700671	6641430533005416
MVB12A	-1.84033e+16	2091202395957926	8105832105483162	5676994560331105	4306498227054126	5149990215636137
PHACTR4	4514288902282715	2205883974332586	622466560483722	4157634206784661	6702128867931965	7257793260657269
TMEM51	197556734085083	2.07612e+16	839219083580818	5906068470525071	515429217998798	5700386087730448
SRFBP1	2589225769042969	2.08861e+16	8154358248750895	5.71731e+16	4.34138e+16	4965605909806968
ASAP2	3.34241e+16	2122370157240926	7544489227458943	5231109580860691	6256295823559319	6079161657045965
DHFR	-313563346862793	2.1308e+16	7399424645926521	5114770008594833	5894762443773675	6813359597358561
SUMO3	4225620627403259	2.30977e+16	4900426987828664	3.14038e+16	8835477397001579	911772149633691
DHRS11	-2.08545e+16	2128533187466054	7438182204051037	5147288529786557	4032598525758774	558028270288841
DAPL1	-7096142768859863	2123770683455391	7520198713799317	5211346559897628	4343461036682129	6091675425684729
STRIP1	-9392523765563964	2.08727e+16	8179529425793718	5735757016514438	4771583033543007	5411128674523306
PDCD6	3.10385e+16	2.25573e+16	5.54975e+16	3630860320203078	7717121502825321	831137203138347
HMOX2	9507942199707032	2.09773e+16	798492401300036	5574483314251149	5001786973741319	5550627208891369
HCFC1	814276933670044	2207443350099978	6202355426553509	4139119219992454	6749322882906318	7201716785124916
EIF4E2	2.05387e+16	216204525623083	6885805381599037	4705534350489755	6223550486010174	6464654282860886
IAH1	-2495105266571045	2.08157e+16	8287613474894857	5.8204e+16	456087772662823	5501159183562748
EMC4	-3.11505e+16	2.2071e+16	6207227863366385	4143576226880659	6866889857846823	767280748996782
GNPTG	-3.13129e+16	2141388779044077	7.22123e+16	4971914460360857	5187629063924154	596258874554252
GPBP1L1	-5423462390899658	2.16626e+16	6819268882519806	4646822897128259	5462833424513253	6242401599884033
SCAND1	6827783584594727	2076492692741523	8385081868934188	5899437151402763	4805484627777675	5495736993894986
ASPSCR1	5598454475402832	2102905012290732	7890326738302703	5.50155e+16	4.11014e+16	4.76714e+16
VCPIP1	65326690674	2073579221825402	8441522418371705	5947343107845918	4.77828e+16	5500424904798074
ZNF33A	-6.1541e+16	2164384558244697	6848815103094895	4.67095e+16	6392867733733822	701909705610028
CD46	1.38648e+16	2.30189e+16	4990111670675921	3.20803e+16	9793598071948902	9539007700262464
NQO2	-9378433227539062	2079716094356035	8323076869037582	5852441699184746	4.52484e+16	5318423906962076
TM2D1	-2.14342e+16	2.13303e+16	7361646080247084	5086462132929238	5578441970918807	6234380770952274
GPR108	1.3e+16	2.25119e+16	5607970680232293	3.67494e+16	7774885114268623	8032138876246111
C3ORF17	-3.53356e+16	2.09863e+16	7968291238166333	5559776758662317	4913892155199979	5542258569749735
KIF1B	-1.98078e+16	2.09264e+16	8079092086095571	5651206853891881	5079459038333617	5726753167346516
LOC101927204	8924999237060547	2.25255e+16	559054201080543	3.66064e+16	4238491853078206	4.33013e+16
ABCD1	5125265121459961	2.25255e+16	559054201080543	3.66064e+16	3763987488216824	5004041399274554
WFDC3	1220550298690796	2.25255e+16	559054201080543	3.66064e+16	5851756731669108	4762362888881138
DDX41	-2.6266e+16	2079545803138034	8326341070796758	5856492350407975	4.0026e+16	4972739023705051
TGDS	-7061004638671875	2.11706e+16	7637330344587723	529993202959204	3999473571777344	4769188531554571
CERS5	-4.70006e+16	2075271721277413	8408688778628269	5918495480753112	3.98485e+16	5088522361986565
RUNDC1	1811671257019043	2084836580339113	8225521079411184	5771202574990305	5272509256998698	5767547196871496
ARHGEF9	3314671516418457	2108854316963409	7.78298e+16	5.41612e+16	4615780177869295	5245358603341239
RBBP4	-2197190523147583	20935215488183	8062661950559982	563658277930205	5264295495074728	6165453040081522
ABL2	-3.84727e+16	2069415565655335	8522841940335351	6012910917416893	4980643391609192	5804137083200308
RHOT2	-2.95325e+16	2075262925161869	8408859088291837	5920248300728626	4.56824e+16	543744166692098
ZNF516	-2.47463e+16	2071925619263987	8473725294897419	597167668612151	4500104492785884	5287945396021793
ACTR2	1316271871328354	2348667667081261	4480560366279873	2.82303e+16	1.18269e+16	1.13591e+16
SS18	3713107109069824	2.1564e+16	6975914632338457	4777949491845372	5991195970745178	6522096937981204
SLC30A6	2284402847290039	2062361823787361	8662398845575032	6129031982493956	4957410578142133	5423411857791063
ATL2	9181690216064452	2082076218953783	8277968720934196	581191158961779	5033401275848175	5584408884091228
ZNF823	6331732273101807	2.09149e+16	8100517600104749	5671699428522701	5106937252745336	5721016663771409
ADSS	4564070701599121	2.19757e+16	6345030950344083	425897649866284	7113883847095928	765643310546875
UFL1	1.38488e+16	2.11074e+16	7749340938318713	5391205730949949	5721070804697944	6265964107913571
MT-ND5	2.50602e+16	2.34317e+16	4537675745819949	2.86783e+16	4.5353e+16	4457200239846295
KIAA0754	-3329901695251465	2.11518e+16	7670399701588809	5328093937777097	390170415242513	4.81413e+16
CLUH	3516967296600342	2055533453831836	8799673249343583	6.23641e+16	4.49989e+16	4.9396e+16
HADH	1.79585e+16	2.15262e+16	7036797512919147	4828531704417862	6600500115766211	6712212884181405
CCDC59	-2.2806e+16	2069712602950027	851701470451574	6007972796223595	4367865348348812	5222747285487288
COQ9	1.54824e+16	2079716094356035	8323076869037582	5851771978706777	5227510552657278	5672417344718144
ZDHHC23	-1.58062e+16	2081319274168048	82924092198668	5827335100941964	4.27404e+16	5411169785719652
SAP30BP	700228214263916	2.06019e+16	8705795177029265	6164808644147432	4622096321799538	5253247878130745
KAT2B	2818722724914551	2097442681731915	799019389439294	5581265644845397	4293630155798507	5111362088111139
LSM6	-5846130847930908	2082630161574813	8267416902505067	5.80301e+16	4537548162998297	5467301267485379
MGA	5768537521362305	2.06062e+16	869724605151652	6157910302714675	4800995972196935	5593556229786206
DCUN1D2	4632396697998047	2243884281041426	5703162143602656	3751162283791084	3817960162495458	4879354265001085
LINC00294	-7705609798431396	2.07009e+16	850965558467991	6000302830949165	4.16231e+16	5102199105655446
FKBP11	5896639823913574	209136666493551	8102766708575695	5674060928463721	4.86271e+16	4930705804934447
CYP27A1	500312089920044	2085702305173998	8209140615620157	5758115526482178	4.67083e+16	5361499501698053
TMCO1	1.20624e+16	2.23487e+16	5822710440879406	383940446684261	768931924861713	7940334065755208
LRAT	-1.36698e+16	2.26323e+16	5454695974042276	3.5496e+16	4.80032e+16	6617251962855242
USH1G	-9252109527587892	2.26323e+16	5454695974042276	3.5496e+16	4650143623352051	4719409113344939
AAED1	-1229067325592041	2.26323e+16	5454695974042276	3.5496e+16	3.82547e+16	4792651853699615
TRMO	1.80964e+16	2.05906e+16	8728505110700462	6183432691297265	4.06222e+16	4846133199231378
TBC1D8B	4.54767e+16	2042348621782474	907092086617548	6.4674e+16	4916853109995524	5121091411959741
RBM12B	4966998100280762	2.0536e+16	8838874525989153	6272777348330389	4.51622e+16	5251847902933756
ZBTB8A	-3012552261352539	2101551491220009	7914956070340852	5519488736497521	4.03335e+16	5040108871459961
POGZ	-1.40709e+16	2.05309e+16	8849220908158685	6282697667779039	4.52627e+16	5395193449489734
ZWINT	7089347839355469	2.23043e+16	5882654453544507	3884071296640705	4273596311870374	4.82067e+16
LOX	-5857658386230469	2.0506e+16	8900109075624945	6326604383207122	4787780869175011	5725918820029811
SIK3	4420876502990723	2069982503521561	851172328802269	6003413726011921	5205153373822774	5733951616890823
POLK	2.22509e+16	2.05926e+16	872442081582592	6179692188702792	5424585272795963	6050735268357623
SEL1L	2.07009e+16	2.13888e+16	7.26306e+16	5004944531095295	6124225598202938	634965079171317
GOLGB1	8625837415456772	2.33785e+16	4593519933761707	2.90981e+16	1.23176e+16	1221929243443854
TNRC6B	1.00081e+16	2213466803838756	6116925571032052	4071708344408743	7846220121608944	8010272444965684
SPRED2	2.07072e+16	2.04606e+16	8993638706334612	6400075548958764	4734122286137846	5276980502999944
STX3	3846433162689209	2037409498181806	9174671047315142	6555627171297414	539272757137523	5539119944852942
RNF146	3441941738128662	2.04444e+16	902728083689532	6431880764951452	4.35785e+16	4.74728e+16
DCAF5	6639492511749268	2096458261099197	800832590723058	5596263865845077	5652700669272652	6229888275786714
UGT2B7	-2.56109e+16	2.05157e+16	8880422795422664	6309161432576717	5253388086954752	6309846242268881
SCRN3	396289587020874	2.04014e+16	911719413022196	6509386052044827	4478580279228015	4845545929257232
MFAP1	-2.31915e+16	2.07406e+16	8432101588139255	5938946227352394	4989458627074304	5781913995742798
TFB2M	-3081047534942627	2.09236e+16	8084305548515696	565642351515721	3996079660231067	5141691381281073
TRIM33	1.46957e+16	2179138133623852	6620059096845374	4478294176883355	7548639913477323	7765940886277419
OCIAD1	-3.16038e+16	2278431828226941	5267058861173127	3.41062e+16	9800308846138620	1.02383e+16
PFKM	-4086787700653076	2042042363820458	9077319799620120	6473726956812292	4813696186194259	5637732475034652
KBTBD2	2.33183e+16	2052720660572664	8856851018003068	6.28983e+16	5130455806337554	5453048420843677
PLA2R1	-6056640148162842	2.07383e+16	8436581054199855	594304258163122	4929544104904425	5144460724621285
GGNBP2	1.17233e+16	2178980112835107	6622468285409845	4481808316021838	716020121005337	7412966773623512
NUTM2B-AS1	-4.19241e+16	2.07643e+16	8386307834811129	5901113979888946	5294161064680233	6354322901311911
ZNF189	5467596054077148	2068182396197282	8547076750025875	6033328281647542	4272828177800254	4.65443e+16
KMT2E	-1.32225e+16	2226312745906653	5938643485886014	3928913040768129	7925914202549661	8608972195586467
MYSM1	5052447319030762	2092977374175684	8072770865827607	564443373189869	6216332329644098	6618430305556997
DIEXF	-3961937427520752	2.01084e+16	975340358286723	7031655656159741	46935527974909	5568038516574436
KCTD11	-6857624053955078	2055131558802444	8807820214010246	6243041806221457	5370407501856486	5663357204861111
F5	-1.88176e+16	2042639433764812	9064848835375146	6459675164125187	4.17644e+16	5134167141384549
PARP4	1.00942e+16	2.22332e+16	5979648068319545	3962627251799286	7967041469417984	8355036798247945
NSMCE2	3.71194e+16	2.08291e+16	8262144389132359	5798502732755474	4091809943870262	4465545821975876
RAPGEF6	-703890323638916	2.04162e+16	908610653441654	6481773363079899	4.57097e+16	5441288303684544
VLDLR	-1.28621e+16	2081319274168048	82924092198668	5825429231395859	4209395960757607	5314913320017385
TNRC18P1	2.78556e+16	2080891805656424	8300575312373505	5.83515e+16	4218712912665473	4904934565226237
ZNF692	5.36737e+16	2040280756761544	9114214455842666	650534910815607	458380976809731	5230163946384336
LRRC8E	583463191986084	2210191406192115	6163233104109172	410882206940611	3.63687e+16	4.60681e+16
CENPC	-1.85632e+16	2.05351e+16	8840700070152424	6274931305254313	5323300095078367	6228534980506748
PAN3	-1.98007e+16	2061792285653418	867376625423097	6137917124073724	5503979129391117	5980843644801194
SHTN1	-1673123836517334	2.06376e+16	8634642814262595	6103524583729645	551195234260303	6229013855204041
SULT2B1	4.87508e+16	2213466803838756	6116925571032052	4069635305632744	4261972904205322	5468349921994093
LOC100132215	7849011421203613	2213466803838756	6116925571032052	4069635305632744	4416461944580078	4611008806926448
NDRG3	-9682416915893556	2.05852e+16	8739418984798695	6192192959131718	5155766252158345	5922516963941634
DNAH11	-6637160778045654	2.08397e+16	8241900129591763	5783494731193288	5371794778792585	8395893699244449
ARID1B	-1.0723e+16	2220412436647364	6019876246558396	3.99104e+16	7310483388632656	7702522712307802
ZFYVE1	6314728260040283	1.97811e+16	1.0517e+16	7.67612e+16	4.68371e+16	4404019927978516
STRN4	-3161203861236572	2198430263552109	6332420358208558	4249282172597278	7442916067023027	7874585931951349
TMEM164	9708452224731444	2052309878007028	8865232338316958	6.29751e+16	5195125628121292	5799119667928727
TACC1	5235168933868408	2005788296115619	9867603807529376	7125484951606554	5759421526375463	5448422908782959
THYN1	-1.97627e+16	2.04201e+16	9077988555649748	647508534127614	4291786371275436	4971101116982235
NPL	-7900121212005615	2.06752e+16	8560043388938496	6044143657089108	3363974721808183	4.85175e+16
ZNF652	1827704906463623	2.21696e+16	6067917736401894	4028781578941272	780449986911092	7845428107766544
GYS1	2.07644e+16	2.04606e+16	8993638706334612	6400536386418663	5297577102462967	5614706236740639
DHRS13	-3380765914916992	2040421719859328	9111256648467792	6502353273739028	4737281799316406	5698792857508506
RPP14	747673511505127	2.05492e+16	8812110151542289	6249505053584318	5086718107524671	5534680090217947
ACADM	-1.25933e+16	2.08931e+16	8141259192113443	5.70576e+16	5779321882459852	6460083855523003
TMPO	-9224200248718262	2082007268013937	8279283080335632	5.81375e+16	5844724466512491	6810654133849501
FBXO45	9665918350219728	2029499415894192	9343306248875504	6684287837820627	4.58531e+16	5251893092245952
LINC00472	4021739959716797	2018739660119791	9577680378220942	687800020170133	4665352150245949	5119056331301198
AP3D1	1.38243e+16	2.16828e+16	6787622989075375	461453207930594	7230626831054687	7350680156818872
MUT	1.83128e+16	2.11683e+16	7641335838598697	5.30345e+16	6283950057684207	6505940437316895
TARSL2	-6851344108581543	2053676561149162	8837378151388263	6269999238003108	3.91612e+16	4729936858754099
ANAPC7	2986454963684082	2053280135028322	8845448636087258	6279160596022323	5259944449225775	5791554367333128
ABCA13	2505178451538086	2.01662e+16	9624542511261256	6925670895325482	5143800032766241	5940298192641315
UTY	1.10142e+16	2040280756761544	9114214455842666	6505783401557474	4297393240579745	5374882221221924
NLGN2	919957160949707	2026568938830781	9406565007008828	6737763866074778	4833010070177974	5390522103560599
ANGPT1	-1062821626663208	2081475028570522	8289435781980617	5822485527415061	4.40622e+16	5091578960418701
C6ORF47	-6372928619384766	2068387086213653	8543049323628801	6027996838024127	4.102e+16	5037968685752467
TRAM1	4614502191543579	2.31138e+16	4882242787564371	3124938776155387	1.52791e+16	1.48533e+16
AGFG1	-3044658899307251	2.16766e+16	6797347708053419	4624625244230535	7038892271146493	7756880395206405
NOP10	-1110227108001709	2081319274168048	82924092198668	58263070763652	5344874474310106	6167238419672411
BIK	-2066100835800171	2.09196e+16	8091687280890868	5663159716541542	5589829421624904	6271941255526527
ACOT13	-1100926399230957	2028567765864814	936337105570944	6700460693327365	4.87231e+16	5808550996600457
ALG9	264509916305542	2.02122e+16	9523164652600068	6833302920935482	4837712062878555	5203852615957185
NUP107	-8943085670471191	2081319274168048	82924092198668	5826248734463415	3742335183279855	5034380761262413
KLHL28	-5320882797241211	2.02798e+16	9376008344167040	6712235122006358	4974557613504344	5749801794687907
NME4	1.03601e+16	2044477246676807	9026569977526802	6.42965e+16	5469442789986629	6054166323178775
PSMA6	3.95819e+16	2214165058620059	610709873470873	4061911480022795	7862780320780359	8153222387963599
ZCRB1	2.18987e+16	22122468676211	6134132212942925	4085847847440377	7885466290575992	8442589755733637
USP30	-2.94487e+16	2064095021161747	8627897536248805	6097918843223131	3.91062e+16	5343027506789116
FAM129A	-2605776786804199	2.05155e+16	888071246618273	631022952010149	5633875723103531	6708696153428819
MKNK1	9816980361938476	2.02212e+16	9503434688015348	681795695097643	4492287105984158	5034487620893732
GPKOW	7769560813903809	2.0635e+16	8639667150746549	6.10875e+16	3.83019e+16	4.62067e+16
NDUFAF7	1695871353149414	2.02511e+16	9438210249764512	6763180079936111	4.78906e+16	5408337552782515
SMC5	-7686644792556763	2166869605312441	6809737868848282	4639667018711369	6964557097988878	767734187664372
ODC1	-5838034152984619	2.04014e+16	911719413022196	6509246377271778	4.74232e+16	5923444672492938
LIG3	-1.5697e+16	2039429011018394	9132106948437424	6523440219405191	3778917266101372	5137314950266192
KIAA0586	-2.82647e+16	2067157564751097	8567269629445835	6050077873090541	4351889400158898	5283392459974376
NOL8	-2718544006347656	2047150248046307	8971183747110369	6382353948449134	528009033203125	6297020079597594
BPTF	6335943937301636	2261677047465163	5474228892998788	3.5655e+16	9237435658772788	9748167848872568
THAP1	-2256455421447754	2.0624e+16	8661596784349673	6127623475169598	4.09971e+16	507989159945784
PLA2G12A	-1.05314e+16	2.04444e+16	902728083689532	6431028206651227	5128204345703125	5949466921248526
EXOSC7	-3.24533e+16	2.02954e+16	9342413680903898	6682742167901641	4361905715044807	5252012943197613
HTT	6573319435119629	2017943743924742	9595249149506804	6896206836066541	4797513427734375	544579024167405
MLLT4	1405717134475708	2108702437119952	7785698162261291	5418767300426145	6394385001509661	6791401026439081
LRRC23	-1.86088e+16	2.21742e+16	6.06144e+16	4022715560325028	4575543654592414	8821820923776338
RBM15	-2.32355e+16	2.06065e+16	869658093718737	6156594971650943	3.74667e+16	4.79949e+16
IL17RC	7671499252319336	2.0539e+16	8832790414759413	6265886665718244	3.95042e+16	4964224100112915
RCCD1	-1.74969e+16	1997858238951324	1.00494e+16	7285141673891347	4171042033604213	523937751506937
ZCCHC8	-2.6769e+16	2.02829e+16	9369366824658240	6.70566e+16	4.72867e+16	553265538708917
RAD50	1.49559e+16	2.15529e+16	6993796915889234	4793592817677647	7528353662933478	7604769193209134
BEND7	5498075485229492	2.01807e+16	9592420711627592	6892311221093713	4656975269317627	5290018920898437
GADD45GIP1	-1.73909e+16	2046438115311107	8985906279060618	639370047703235	5079727172851562	5793017530993605
USP20	3601861000061035	2190946945448788	6442479637264539	4334434978358219	3.18843e+16	4287750974614569
ACP1	6333625316619873	2159323220485382	6929099209379444	4.74185e+16	6799488810749797	7143557833642075
PDDC1	2.90412e+16	2004560777517037	9895533707316318	715045750556831	4.43722e+16	4953015400813176
MINOS1	1.21523e+16	215398855670167	701473781427083	4808626951039129	699754489198023	730080302636228
LCLAT1	-3.66847e+16	2022860822129217	948722450620237	6803829517701789	4.48076e+16	5292118047577103
MBP	1.78775e+16	2.10524e+16	7848079465569502	5.46523e+16	6291629677951927	6635403266319861
EIF5A	-2.06458e+16	2.02019e+16	9545747332717658	6853214465298998	5219910586321795	6182429520125242
PTCHD4	-9693865776062012	2.06355e+16	8638715594405127	6107242280111051	4.44617e+16	5291818052857786
NIF3L1	9769821166992188	2.01416e+16	9679132701505494	6968981560901942	4.82566e+16	5300309922960069
VPS13A	-1.62931e+16	2159261411352307	6930085434420523	4743195672126446	7007580251201218	7920803668259961
APBA3	2483344078063965	2.04995e+16	8913601343186245	6338791750412276	4135139027579886	5079558478461371
EPB41L4A	2738463878631592	2.0641e+16	8627824016312265	6097029147560023	6970818967235332	6699889449827924
MTCH1	7272374629974365	2.15366e+16	7019978025886212	4814263986487453	660797571731826	7120021979014078
LYPLA2	-1.30488e+16	2064193489753608	8625941534847635	6094023750611841	5840710394396753	6390222898671325
RNF216P1	-3.39177e+16	2051196943348689	8887979754004884	6316256318046577	4.07233e+16	5171573215060764
MRPL24	-3.06418e+16	2017453837107176	960607919807783	6904923225883105	4628450981924467	5703209771050347
C2ORF42	-4393191337585449	2054626661022076	8818065876956526	6254585030698845	4.29799e+16	5216394442956425
TRUB1	-2658956050872803	2.02805e+16	937464240873191	6710347008172794	5086819529533386	6039836037607871
POLE	4827921390533447	2.02717e+16	9393642577950564	6725771470026944	4424338870578342	5253879229227701
SNRNP35	-478823184967041	2.00394e+16	9909693707975108	7163576041933645	4.13704e+16	4852595402644231
PAF1	1.22343e+16	2.00701e+16	9839920086283336	7102628014509206	4.66171e+16	5249453457919034
FLAD1	1.26308e+16	2.00926e+16	9789103149215608	7.0631e+16	4239823674581137	4680840499757782
FAM50A	6809115409851074	2011547703275252	973760820737484	7018377097130153	5105576998945596	5658566548944064
C15ORF41	-5264129638671875	2018006834970033	9593855324915648	6894273546917239	4.73725e+16	5540874263783193
RIMKLB	-3077969551086426	2.01202e+16	9727020569807880	7009801599098356	4267127890335886	5482715182834201
HLA-DRA	5151641368865967	2.02671e+16	9403570590260216	6734705959195971	6050384640693665	6661100769042969
NDUFC2	6578826904296875	2.1482e+16	7108914070773823	4885609650736683	6546710358948267	7002190570442044
FUT1	1.02339e+16	2042639433764812	9064848835375146	6461899460882672	4.43792e+16	4992460687476468
SMAD1	858076810836792	2045210995716578	901133228643371	6417041556336032	5511756485807682	6034677757407134
ERMARD	1.46737e+16	1.99945e+16	1.00127e+16	7256504302711764	4.43409e+16	5450407793732728
RBM43	-8003072738647461	2.04568e+16	9001677844281047	6408418482791397	4026100571091111	514332514937206
FLJ10038	-3997929096221924	2013286188333556	969870638063399	6985630054524021	4.65957e+16	538760432490596
PPP2R5C	8151686191558838	2.13877e+16	7.26483e+16	5006870842327541	6445247969438326	6871897653749368
SPAG9	2.72312e+16	2023347487586701	9476599184731560	6795289346464954	5257542760748612	5926022764112129
IFT172	-2808852195739746	1.96217e+16	1.09102e+16	801075631987164	5103610531314389	6192822683425176
STX1A	7641892433166504	2171430302462513	6738600308907503	4.57419e+16	4.32559e+16	4578571319580078
HIVEP3	-3.96857e+16	2.00718e+16	9836083317395284	7098903514729503	4528642381940569	5724178976263882
SBF1	6491036415100098	2015023854817865	9659978174478540	695304575273418	45020943981106	4526286470717278
ACAD10	3.97955e+16	2.02961e+16	9340969042972134	6680801822558767	4.39443e+16	4934674957652151
RP2	-5482983589172363	1.99471e+16	1.01225e+16	7346871088295919	4068187475204468	5200265955041956
MECR	565800666809082	2.00283e+16	9934980613696736	7185714204430237	4705908515236594	4994599738088595
MTERF3	6835126876831055	2.00174e+16	9959934866358784	7.2115e+16	4.27813e+16	478748928416859
CDIPT	1.06279e+16	2.18849e+16	6479074251577215	4365306945499005	7335771833147321	7693713754063238
ARF4	8783398568630219	2299133313540019	5021884112075625	3231384213100798	1.2638e+16	1247244019439255
PLOD2	-2600039541721344	2202378284808537	6275115374656141	419954624199449	9114317874984438	1.03085e+16
LOC100996255	-2.65219e+16	2.00343e+16	9921363169753064	7174901727189126	47107593311983	5615854866897003
KAT2A	-6844537258148193	2.05e+16	8912434104080446	633709631461123	4.09907e+16	5069835496985394
SEC61B	4.04313e+16	2242205211154693	5725254395474347	3767916719344124	8386502032513385	8776147336375957
SLC25A4	-1.08731e+16	2.23625e+16	5804347038388502	3825605174927771	9210969099761748	1.00472e+16
TTL	-5658133029937744	2015023854817865	9659978174478540	6953171741757574	4.50896e+16	534737677801223
ZMPSTE24	2418581247329712	2.08969e+16	8134123881837454	5699178360164969	6601623245890107	6808635747544818
FPGS	-4729132652282715	1.93441e+16	1.16304e+16	862989496044536	3993600101794227	4983292571769273
LARP7	-2.19615e+16	2.14274e+16	7.19875e+16	4955039404837686	700018090716863	7674523441134848
MAT2A	-3518953323364258	2004165608658396	9904541849308572	7157928438139984	4.25777e+16	5156988817102769
PCIF1	4630088806152344	1.99733e+16	1.00617e+16	7295963725123804	4495219112781996	5156909969303157
RRN3P3	-497464656829834	2.00988e+16	9775054901017346	7052010672352538	4.76324e+16	5722507183368389
THEM4	-4345822334289551	1.92647e+16	1.18448e+16	88269675224834	4.46617e+16	5473601544489626
SYNE4	2354135513305664	1.99103e+16	1.02088e+16	741845640545004	4.60121e+16	5022777210582386
ZNF429	1947312355041504	2031551110438532	9299270687924528	6648269742226257	4012890221937647	4.75888e+16
LIN9	-4086332321166992	1.95606e+16	1.10648e+16	8132857685143581	3764517307281494	5437720877225282
TSR3	3476595878601074	1.99123e+16	1.02039e+16	7413898103438538	4310825572294347	5034619396879473
UBXN6	-2.35281e+16	2.02277e+16	9489287987311536	6806230737185192	5219994128589899	6071040891251474
C9ORF142	-2.44927e+16	2031836717082778	9293157185493344	6642996718089327	4.0689e+16	5012792627862159
ZNF507	1.2913e+16	1.99125e+16	1.02036e+16	7412689156058589	4.43407e+16	5180568695068359
TMEM65	-7900390625	2.0446e+16	9024034687498760	642696324233454	4203013967960439	5429380351099474
GOPC	-2.08211e+16	2050273006836498	8906908547157649	6332302590764954	5385824098177483	6296296810060238
KHNYN	1.02146e+16	2.07872e+16	834225941142362	5.8685e+16	5985622983990293	6615305644709889
ELP3	-1.87228e+16	1.99603e+16	1009189022586628	7319774409882249	4.14673e+16	5058566944019215
STAM	-1.70096e+16	2002115319268781	9951411400216420	7203395668376868	4.57251e+16	5294507048850836
ZSCAN26	-3606886863708496	1.9855e+16	1.03396e+16	7534529174281435	3764012989244963	5375222705659413
ZNF134	-1.48489e+16	1.99416e+16	1.01354e+16	7358423406724269	4561817462627704	5403850093768661
TIAL1	-5935251712799072	2.18442e+16	6.54006e+16	4.41203e+16	7291001029636549	8109932556850686
HERC1	1.74562e+16	2039429011018394	9132106948437424	6523741956396794	5566763851229705	5919687721946023
ATG2B	-2.6005e+16	2.00052e+16	9987987715786134	7.23472e+16	4.75401e+16	5547665610832254
FAM216B	-1.83444e+16	1858095923347842	1.38645e+16	1.05421e+16	4762956027326913	1.41919e+16
ZC3H8	-6986749172210693	2.02414e+16	9459226777817640	678191382924609	4.1233e+16	5129825292008646
SIVA1	-6289815902709961	1.96646e+16	1.08028e+16	7926652892709014	4.8968e+16	5641144012736383
USP19	3366899490356445	2.01084e+16	975340358286723	7031766304535418	5546358008133737	6223725490882749
MRPL9	-8635401725769043	2.01237e+16	9719118322676144	7003163129680519	4869193157166925	5599415184671034
SHMT1	2.68868e+16	1.98342e+16	1.03892e+16	7573773967341739	5570122448366079	5711185455322265
HGH1	4577994346618652	2.02122e+16	9523164652600068	683415992670431	3.85547e+16	4.69214e+16
TIGAR	1.0189e+16	1.9855e+16	1.03396e+16	7532463629960334	5028222139216652	5712166457879738
RBM39	-1.04927e+16	2288224385422184	5149625119435615	33280808617306	1107981428315368	115298386161209
CCDC12	6.00579e+16	1.98605e+16	1.03264e+16	7520982353361643	4264715786637931	4860942699291088
EBLN2	2.36354e+16	2.0211e+16	952584654429528	6837077158503805	4.28078e+16	4.84894e+16
LOC374443	37384033203125	1.98637e+16	1.03188e+16	7.51239e+16	4304027296092412	5226904197975442
C20ORF85	-1.48172e+16	2.03608e+16	9202704445558006	6577445132901497	6532537841796875	1449975112388874
PMPCB	5135297775268555	2.13389e+16	7347054768201706	5074160779012651	6918883504746836	7384183547076058
RBAK	-1.95377e+16	1.98414e+16	1.03719e+16	7560160190615925	4529319381713867	5464284842354911
DNAJC21	-5730748176574707	2088857797394256	8149710892557465	5713264651351094	6074502234365425	6792790876116072
KANSL1-AS1	-5274233818054199	1.97329e+16	1.06343e+16	7782372110476474	3.92581e+16	5067631312779017
SIPA1	359652042388916	2018525330042019	9582408256855184	6883256266066082	4.19466e+16	511036862609207
TMEM126A	-2625458240509033	2.00022e+16	9994828734084594	724064639139772	4.72361e+16	5312528879629017
C20ORF194	-3.08206e+16	1.99151e+16	1.01973e+16	7407155967147021	4390005417812018	530593772339665
TOR2A	1.21822e+16	1.98301e+16	1.03989e+16	7582822456181765	422284870931547	5022812990041879
MAPK10	-7821083068847656	2.01703e+16	9615506760191444	6915434369622102	4.06975e+16	5687593313363882
LDAH	1449599266052246	2.01703e+16	9615506760191444	6915434369622102	4107148306710379	4.91723e+16
TAMM41	1.92082e+16	2.01703e+16	9615506760191444	6915434369622102	4.05878e+16	5301891229091547
LINC00888	8075714111328125	2147216161352664	7124983101378818	4900112176625514	4279109372033013	4507898754543728
PMVK	-1389610767364502	1.9855e+16	1.03396e+16	7531580109177011	4.58433e+16	5367081356744696
SNUPN	1.17687e+16	1.97623e+16	1.05626e+16	7.71655e+16	4668522262573242	5434047751230736
NUP153	-1.00293e+16	2.01323e+16	9699998182492446	6987502331868286	508530580907836	581241110096807
MTOR	1.80614e+16	2003943764404139	9909602532982682	7162547942083995	5063981606926716	5293488653536835
PPP3R1	3.48974e+16	2006319888717986	985553288251454	7115811487948155	4.29425e+16	5342470407485962
IFT52	-4595487117767334	1.99003e+16	1.02322e+16	7439413183546658	4.56184e+16	5338389078776041
ZNF672	1651918888092041	1.97631e+16	1.05607e+16	7714161709013671	4291111085473037	4821684201558431
FAM173A	1.54127e+16	1975321892979105	1.05847e+16	7735795223838805	4670727506596991	5310301954728843
ARHGEF28	1.44508e+16	2.03687e+16	91860221638754	6564629879223505	5907829195954079	6301255917460502
FAM221A	4824352264404297	2.14901e+16	7095650335049427	4.87374e+16	4464537154796512	5507870964382006
ZMYM4	8857011795043945	2.12658e+16	7.47163e+16	517333669095991	6803604962956553	7424415320008244
TDRD3	2.19335e+16	1.97257e+16	1.06519e+16	7797363821810486	4733803931702959	5181995279648725
UIMC1	1.1159e+16	1.97524e+16	1058661934187118	7738233848490745	4270802615733629	4989859947791466
ZNF142	299344539642334	2.01094e+16	9751252663237516	7029158148546001	3973054885864258	5135934867110907
SURF4	2.35628e+16	2172217182320718	6726401977322985	4563294554379615	7401109496598999	7975191588795513
CSNK1G3	-3382211923599243	2055131558802444	8807820214010246	6244598926561183	5570970451306997	629495992893126
CCDC174	3.25036e+16	1974235960653457	1.06112e+16	7759283658648337	4471465987388534	5250263214111328
ZNF738	-5373592376708984	1.98953e+16	1.02439e+16	7450656250557517	4.20694e+16	5373020750103574
PTAR1	-2.18624e+16	2075035998929022	8413254007897842	5924159439292662	5963488104623124	6816329956054688
MMS19	-7661771774291992	2.00578e+16	9867900702638720	7.12762e+16	4950029268039493	5633004887312788
TESK1	-4694509506225586	2010499244631243	9761144801854712	7040079967781028	398887939453125	4748834133148193
AK2	9453147649765016	2123428537563271	752612561133958	5.21618e+16	7472976745362301	769400698555337
TMEM8B	5673234462738037	1.98953e+16	1.02439e+16	7449924420052223	4591712231905955	5132646075749802
KMT2D	6521868705749512	2.03047e+16	932254595440279	6666720162557186	5589877933097285	6231035967176458
CEP104	-1.37366e+16	2.00244e+16	9943883671233882	7193119074734668	5194646271181779	5912883894245615
TRIM25	2039783000946045	1.98207e+16	1.04214e+16	7602296655219435	5176513347219913	5434236393418423
TBC1D8	-5280568599700928	2.00165e+16	9962042748493636	7213993088480968	5242268962244834	5946081318986525
PRICKLE3	-5358610153198242	1994385596340899	1.01301e+16	7353407576328899	4784435456798923	5149156149331625
TSPAN17	3286402225494385	1.96393e+16	1.08659e+16	7976847116603873	4812933004127358	4.99365e+16
SNX29	-1301985740661621	1.96897e+16	1.07407e+16	7872749177957961	3.61017e+16	5085732365997744
CFDP1	1959686279296875	2118320317769914	7615171390842133	5282336577937296	6892290444209658	6994157874065897
PARP16	-3.51143e+16	2.00578e+16	9867900702638720	7128166238097953	4129645824432373	4913180998001976
CCDC53	-2418060302734375	1.98082e+16	1.04515e+16	7625259755005881	4.655e+16	559245440424705
OGFR	5806021690368652	1993056172729666	1.01612e+16	7378911512630136	4.78284e+16	4.77061e+16
GZF1	1.45227e+16	2002155219489465	9950497169692552	7201767735011967	4.21196e+16	4.86785e+16
NFIC	1.01976e+16	2265878970436348	5421519567294711	3.5238e+16	1.58352e+16	1.51853e+16
ATG16L1	443112850189209	1.96531e+16	1.08316e+16	7948825460965087	4.47561e+16	5226262410481771
ATG4C	1.47755e+16	1.96393e+16	1.08659e+16	797613206111829	4654958334313818	5543464134479391
SMG6	3.32388e+16	1995652754072976	1.01006e+16	73270798451966	4.39635e+16	4812319977114899
TXLNA	1667642593383789	1967893839663304	1.07673e+16	7895380841646604	4.84792e+16	5538401626513906
RNF111	-6008577346801758	1.97377e+16	1.06226e+16	7772140402466397	4.85937e+16	5519661566223761
FBXO22	-6802773475646973	2.00204e+16	99531896375507	7.20565e+16	4.31213e+16	5521796226501465
ZNF678	3877112865447998	1990572552781193	1.02194e+16	7428176456264995	4.60699e+16	5305056688262195
CENPBD1	1.03041e+16	1.99972e+16	1.00065e+16	725108078253918	4.02918e+16	511673287169574
PIP5K1A	-2.31997e+16	1.97076e+16	1.06964e+16	7836120343831753	4326296586256761	5578299951917343
IFRD1	2799201011657715	1.956e+16	1.10662e+16	8139383179639779	4925355754914831	5305529749670694
MUC2	-9077808856964112	2.01933e+16	9564580115543068	686766384643567	6102681653252964	6727764423076923
DNAJB14	632866621017456	2.06609e+16	8588406596827582	6065838390651893	6463625216371075	701677372434744
PPP1R8	-1.01054e+16	1997858238951324	1.00494e+16	7.28509e+16	4766979217529297	5460159508890696
RAB1A	9185847640037536	2261524360371895	5476153833518562	3568353080565399	1.29987e+16	1.25686e+16
TSEN54	3163590431213379	1.99603e+16	1009189022586628	7.3188e+16	4.50843e+16	4.89573e+16
C9ORF16	-1.38656e+16	2.1676e+16	6798238220855049	462709792657009	7120692877121914	7982514814897017
SKIV2L	3.872e+16	1.95109e+16	1.1192e+16	825116044751315	44079150709995	4.68805e+16
ZNF260	-4085803031921387	1.9693e+16	1073246811176389	7865150957776807	4.85398e+16	5445045963410409
ZNF503	2.07526e+16	1.95715e+16	1.1037e+16	8109251425934763	5367883265703574	5918398660326761
GPR37	9756326675415040	1.9855e+16	1.03396e+16	753407290967494	5575318769975142	6079277781258642
MARCH8	-2.23959e+16	1.99537e+16	1.01073e+16	7333871490820805	3787447819944288	507683345249721
OTUD6B-AS1	6707632541656494	2042639433764812	9064848835375146	6.45955e+16	6004193492771424	6467393459957856
ATG2A	-1.72045e+16	1.99416e+16	1.01354e+16	735823744427971	3.97698e+16	5002477103417072
LAMB3	-1.17176e+16	2261524360371895	5476153833518562	3.56864e+16	1.3845e+16	1500976776658443
PGRMC1	8044153451919556	2213466803838756	6116925571032052	4.06986e+16	8621454071580318	9138629286574544
PIGU	331721305847168	1.95466e+16	1.11004e+16	8170939811185218	4.85282e+16	550350375942417
THAP6	-2906367778778076	1.97147e+16	1.06789e+16	7820207595727663	4.88295e+16	5852502877371651
LIN54	1.28331e+16	1.956e+16	1.10662e+16	8137120777642694	4262979324549845	5096728130451684
NPEPPS	-2.17411e+16	220913273041762	6178275489222131	4120050107775278	8254932857059932	9093104860910172
PRR5	-3.97482e+16	1.98213e+16	1.04201e+16	7600310383215865	3843659689260084	5498809291891855
OTUD3	-3243122100830078	1.98867e+16	1.02642e+16	7469680603167904	3917439778645833	4844928014846075
NDUFB9	4354667663574219	2.15818e+16	6947439555270851	4756422594835886	7841359381306215	8282534530739379
BAG6	2.00754e+16	2103981973653808	7870784584369597	548486464336543	7103024810670393	7154017748962856
YTHDF1	1465756893157959	2.01247e+16	97170590712991	7000735829598922	5476507687701859	5981285458519345
NIFK-AS1	-8477258682250977	1.94553e+16	1.13363e+16	8368781420583053	3.84124e+16	5167447167473871
PAXIP1	3881871700286865	1986078273016898	1.03258e+16	7.51848e+16	4178258484485103	4.54872e+16
NUPL2	-7329320907592773	1.96071e+16	1.0947e+16	8040974519835882	5042117359192391	5701947686796505
NFKBID	8686285018920898	2.115e+16	7673527076811208	5.33101e+16	4.85865e+16	4672689437866211
GLMN	-9411435127258300	2.00235e+16	9946003785863718	7196584154991394	4.2872e+16	5059278344595304
PRMT1	1.76303e+16	1.95797e+16	1.10161e+16	809283805802738	4.88304e+16	5308582645436232
BMS1P5	-4386708736419678	1.79673e+16	1.59689e+16	1.23376e+16	4.33471e+16	5188781033043101
ABCF1	1.40355e+16	2050666905522148	8898833774959099	6324833792863439	6267750065501143	639733632405599
ATP5O	4185628890991211	2206223414948319	6219802363614204	4.15378e+16	9991392818183006	1.01921e+16
LIME1	-530853271484375	1.97108e+16	1.06885e+16	7829277967151221	3969331689783045	4.89053e+16
LOC440300	-8713483810424805	1.91375e+16	1.21971e+16	9116702623378652	4160393608940972	533661533409441
TFIP11	-5186762809753418	1.9855e+16	1.03396e+16	7531669893143565	3.76673e+16	460056879187143
BNIP3L	1.27422e+16	2.23938e+16	5762584960237678	3.79472e+16	1076114176170619	1.05592e+16
MLLT1	-1.61982e+16	210080575186979	7928558740913184	5530514224169363	6487715800953332	7153948332134046
FCF1P2	4.02105e+16	1.9726e+16	1.06511e+16	7795731758675616	4.4548e+16	4820525110984335
BRI3	8962000906467438	2204691848918163	6241775598947289	417269880558812	9693221014899176	9748447792202820
CTSL	6076526641845703	2045790008224062	8999326153044588	6405870475577225	6086947123209635	6417392592832266
ERI1	-4378795623779297	1.94535e+16	1.13409e+16	8373260011080609	4.59363e+16	547417231968471
SREK1	2182127833366394	2.09834e+16	7973781253507981	5565155806409881	7958154829721602	7696590839228965
BOLA3	-2894620895385742	2.01053e+16	9760471553397860	7038646686774042	5356618441068209	6298034565903271
RNF115	3472142219543457	1.93845e+16	1.15227e+16	8531163695993185	5212480425834656	522738977380701
LRIG3	-5890166759490967	1.91699e+16	1.21062e+16	9041728106422658	4.70621e+16	5594105563320957
SEPT6	3.20029e+16	1.9693e+16	1073246811176389	786464092042742	4.16407e+16	5330355644226075
LRRC4	3962066173553467	1.97124e+16	1.06845e+16	7825366455965096	4.78053e+16	5274489402770997
AMPD2	7033705711364746	1.93987e+16	1.14849e+16	8495161000749119	4196432474497202	4957581259987571
ATP23	-1.02692e+16	1.94076e+16	1.14613e+16	8474417872080357	3623903138296945	5083116149902344
ZNF550	6049141883850098	2104287605346618	7865247523535112	5477951304623495	4.17971e+16	4729434543185764
PALM2	5108871459960938	2104287605346618	7865247523535112	5477951304623495	4.25867e+16	5143314361572265
EED	-2.78206e+16	1.97452e+16	1060424636200061	7753177503239592	5069048281069155	5717112223307291
PDE5A	3.17724e+16	1.96872e+16	1074684693558015	7879351510881216	4882981777191162	5638075107481422
RNF43	-1.33295e+16	1.97413e+16	1061374809032955	7764246831007164	3990937057806521	5198878152029854
MBNL3	-185546875	1.97203e+16	1.06652e+16	7809136682869289	4880070966832778	5872134438043908
CRIPT	-1.87634e+16	2.00853e+16	9805556057775412	7075919275792494	5562175273895263	6400139691078499
RPP25L	-5432686805725098	1.95209e+16	1.11663e+16	8226987194999261	4.3548e+16	522655995686849
CKAP4	-6400150060653687	2.09808e+16	7978460325586299	5569196162796379	7676121339959613	8353491970226525
ZNF514	1.39534e+16	1.93644e+16	1.15761e+16	858285277275094	4.56571e+16	539874575553684
MSANTD3	-8984100818634033	1.99496e+16	1.01166e+16	7.34167e+16	3925202067305402	4768265362443595
LSM14B	-2.7769e+16	1.97734e+16	1.05357e+16	7.69423e+16	4.22706e+16	4.93697e+16
CDR2L	-4857945442199707	1946372704325612	1.13143e+16	8348119977654512	4908953813406137	5760810445751664
PSEN2	-1.8706e+16	1.93179e+16	1.17008e+16	8694623522285186	4.31616e+16	5450790529328633
DCAF17	-7617020606994629	1.93845e+16	1.15227e+16	853098470693333	4369583652444082	5299448844714042
TM9SF2	2.82133e+16	2.24991e+16	5.6246e+16	3688563907411965	1.45766e+16	1.43561e+16
C2CD2L	4.20693e+16	2097302585583363	7992771813307374	5583842430988108	4.26536e+16	53857950369517
NPRL2	9514188766479492	1.9667e+16	1.0797e+16	7921370601290901	4370848019917806	538916133698963
RBPMS	1.32657e+16	2.24897e+16	5636827000649971	3697132380754492	1.29377e+16	1.25234e+16
SEPT2	-1.01376e+16	2250034366855297	5622968274149425	3.6864e+16	1.24114e+16	1.34687e+16
ATP6V1H	3332257270812988	2042639433764812	9064848835375146	6461203130530168	6192704757841507	6727907095382463
RBM34	-1.83621e+16	2002326612612845	9946571008114468	7.19796e+16	5566331805604877	6326726110357987
ZNF720	4040565490722656	1.95419e+16	1.11124e+16	8181844774608588	4153371193039585	4.72314e+16
IQSEC1	2.17706e+16	1.93394e+16	1.16428e+16	8640234050975495	4974517822265625	5442832366764894
SMC6	-2508155107498169	2006528209493685	9850806550487280	711144253838944	5912729583171584	6892842711395163
MACROD1	1207582950592041	1.96122e+16	1.09339e+16	8030307090524021	4.55484e+16	5310291846593221
SLC4A2	2.52385e+16	1995403976845449	1.01064e+16	7332259522215338	5625411413049185	6215756275614754
PPARGC1A	3637106418609619	1.92345e+16	1.19276e+16	8896775222663043	6354645980031867	6455747120415987
NATD1	2765185832977295	1.95389e+16	1.11201e+16	8188639945454752	4316942627365525	5118799711528578
CCDC86	-6280536651611328	1.95206e+16	1.1167e+16	8228627144504862	4881077141597353	5307466105410927
PSMG3	4.08134e+16	1.95534e+16	1.1083e+16	8155906503478473	4562007205587038	4688205321629842
TOMM22	-2.49701e+16	2.00498e+16	9885916387048986	7142548192643118	5523042623707325	646503683961468
TRIM62	5578060150146484	1934684807842111	1.16229e+16	8622108676793087	4374730403606708	4.91286e+16
PLEKHH2	1.80712e+16	1.95715e+16	1.1037e+16	8110090563300228	4254399405585395	5263784166792749
DPH7	-2.11783e+16	1.93277e+16	1.16742e+16	8665799223210894	4.36943e+16	5225045776367188
NSL1	-2530055046081543	1.96438e+16	1085471894619753	796687256183194	5099721148731263	6071724240475289
TAF5L	1.58911e+16	1.956e+16	1.10662e+16	8138277124098878	4036244825883345	5022321204616599
ATP11A	-6309247016906738	1.92911e+16	1.17731e+16	8755227368814135	4.75119e+16	5410653840071
BMPR1B	245161771774292	1903309269306121	1.24937e+16	9379135781107156	4.69826e+16	5322119333211658
ZNF793	-3790125846862793	1.92934e+16	1176690858349785	874948887585459	3.66326e+16	4908630707684685
HDAC1	-1.43528e+16	1.94099e+16	114554807731196	8468980542434472	4.58559e+16	5389783413924835
DNAJC14	-479403018951416	1.93781e+16	115397005038939	85491712636868	3.64511e+16	4622642517089844
FAM207A	4130697250366211	1.9526e+16	1115324050108884	8216296308550438	3.82395e+16	4.56783e+16
CBLL1	1331932544708252	1927442853744866	1.18184e+16	8803810426605685	485863310950143	5445676076979864
TGFB2	-1.33721e+16	1.95181e+16	1.11736e+16	8235653592928915	6324023593003583	7420672680958208
CYP4V2	3.29112e+16	1.9149e+16	1.21646e+16	9090097637337528	4.74559e+16	52556565024636
BABAM1	1.3357e+16	1.98744e+16	1029331434159	7492861211661346	5334741877413344	5865385012519091
ATG12	-990605354309082	1989704702136278	1.02399e+16	7446017803824454	5460700778012776	6199282053354624
LINC00116	-1756572723388672	1.92662e+16	1.18407e+16	8822772120792697	4.76444e+16	519189491035035
COX10	-2.05304e+16	1.91237e+16	1.22357e+16	9153890160382260	4175408681233724	5195807480230564
FAM53C	-2448718547821045	1.93462e+16	1.16246e+16	8624460685043757	4.81122e+16	5760101945432898
ADNP2	-8040380477905273	1.92556e+16	1.18698e+16	8847877437400333	4672719144273078	5391377559324511
RPS6KA6	-4.67281e+16	190377641294012	1.24803e+16	9361781363929626	4382129484607327	5496623932369171
CCDC50	-1728034019470215	1.9894e+16	1.0247e+16	7454149422179805	5933376863041026	6552129335041288
ATP13A1	2656681537628174	1.9196e+16	1203379335144574	8979483630047625	4.74355e+16	5046482416935739
SRA1	9210681915283204	1.9832e+16	1.03945e+16	7.57865e+16	5507171985714935	6113916653305737
ZNF300	4.20201e+16	1945017979945752	1.13496e+16	8380813576823128	4.63182e+16	4991349440354567
TMUB2	3934168815612793	1.91791e+16	1.20807e+16	9020334262798808	4659784030070347	4.79974e+16
SOCS5	-4897274971008301	1.93912e+16	1.15049e+16	8514424147844549	4802458119946857	5569390455881754
ZNF331	1088857650756836	1.91656e+16	12118339128306	9053160622699900	4.59626e+16	5457554591521052
CASP8	6370186805725098	1.91513e+16	1.21584e+16	9084239286900712	4.24118e+16	4785970739416174
MARCH5	-527346134185791	2030877620434175	93137028873473	6659491995574858	6116765340169271	6795800269683662
TRIB1	-4864931106567383	2020832524269385	9531636589184932	6842158394392094	7022692428351683	7715899149576823
PSMD3	1813030242919922	1.91484e+16	1.21662e+16	9092486258588878	4126437137001439	4822846489983636
CACTIN	-5085587501525879	1912094424160178	1.22435e+16	9160929108252372	4124812020195855	5252259572347006
GCSHP3	4790940284729004	2.07077e+16	8496294470285694	5.98923e+16	3682464941954001	4633634148574457
CABLES1	5399022102355957	2.07077e+16	8496294470285694	5.98923e+16	4169520842723357	5029955608088795
TBC1D13	3.04161e+16	1.94119e+16	1145024366224627	846066164381921	4234558939933777	4818051201956613
APOBEC3F	-5805263519287109	1.95419e+16	1.11124e+16	8180838273358072	3939267052544488	4987488571478396
ZBTB43	-1.25375e+16	1.95576e+16	1.10723e+16	8145937215623598	5186610068044355	5933549513510608
MAML3	3.15455e+16	1937248010525202	1.15545e+16	8564639488902688	4043578260085162	4.79312e+16
MARS2	-1.18905e+16	1.89969e+16	1.25981e+16	9472740332776216	4390734223758473	5434650074351918
TTC38	3455946445465088	1.93796e+16	1.15356e+16	8544007818872388	400060982539736	4.61234e+16
FUS	-5.39312e+16	2.02485e+16	9443868395552480	6768151531951915	6356864565894718	7097719404432509
ZMYM5	-1.76412e+16	1.91314e+16	1.22142e+16	9134260390541668	4.38406e+16	5074970386646412
MPZL3	4967975616455078	1939347196632058	1.14988e+16	8508827256717668	4335921316435843	5423335623233876
FOXJ1	-5456411838531494	1.93912e+16	1.15049e+16	8514501288076464	6968796218650929	1.29415e+16
PEF1	855708122253418	1.94138e+16	1144513759027586	8455777446782116	4938530250831887	5543064683247981
ENOSF1	1.7252e+16	1.93796e+16	1.15356e+16	8543893744822492	5375471426770578	5850197170091712
FBXO6	4870896339416504	1935886731757705	1.15908e+16	8596028844711015	3861507340973499	4317887941996256
TCEAL8	-1.29883e+16	1.98282e+16	1.04034e+16	7587162623608603	5723069260240267	6398857754450464
TTC23	-928795337677002	1.91324e+16	1.22113e+16	913089416713172	4499317972283614	5557232691236764
CHMP4A	1.21868e+16	1913511213307893	1.22036e+16	912398271219206	4.82628e+16	5381426242966726
R3HDM2	2.53987e+16	1972279339087088	1.06591e+16	7803635013078191	5151473809473263	5782464923280658
LSM1	-1202772855758667	1.97789e+16	1052216454578908	7682947605042612	5344446228771675	6207137360589664
ERGIC1	1.27546e+16	193736760449855	1.15513e+16	8560038126863002	562566819533803	5953941345214844
SGTA	3522014617919922	1.89455e+16	1.27481e+16	9591712533129374	4.33663e+16	4.76066e+16
POLR3B	-4.76769e+16	1.90106e+16	1255852119961654	9440535112868352	4075947403907776	5270487867941068
ZNF506	-1.42691e+16	1939794830547119	1.1487e+16	849783090297185	4121709499719008	5170507209245548
CHST6	1.59769e+16	1.93605e+16	1.15864e+16	859161135953774	373206553251847	5346385667908866
FAM189B	-3.94644e+16	1.94635e+16	1131488342265796	8349656666880327	4.1064e+16	4.83988e+16
CPSF3L	2550990581512451	1.93266e+16	1.16772e+16	8670333405058364	4223235448201497	4838724457815792
FBXW8	380723237991333	1932236469071222	1.16886e+16	8683337368775147	3935927997935902	4508333206176758
L3MBTL3	4.18113e+16	2.06073e+16	8695045308365524	6154663588502244	4254875648312452	5471135052767667
JPH1	-5758316516876221	1.90286e+16	1.25067e+16	9391827861790526	4332367411830969	5302209854125977
MARVELD2	2.09299e+16	1.93199e+16	1.16952e+16	868933908137748	440611670998966	513808096608808
CKS2	-2.48986e+16	1.91108e+16	1.22722e+16	9185962867755020	4.23444e+16	5163620326829993
IRX5	-9757041931152344	1908577756170826	123430430529698	9248593381859198	5093574962396731	6113664853822934
HEMK1	4.10915e+16	1.92551e+16	1.18711e+16	8850016727327294	4158990921512727	4768094889322917
GAS8	6254935264587402	1.93266e+16	1.16772e+16	8669506577056913	4.21454e+16	538848701564745
BATF	3646206855773926	1.93039e+16	1.17385e+16	8726052362780061	3779609355520695	4799889618495725
ZNF500	2.48954e+16	1.93266e+16	1.16772e+16	8669159332809422	4.32334e+16	500985930237589
COPS9	-8495140075683594	1.94166e+16	1.14376e+16	84491111001827	4.76405e+16	5450993454802581
PDK1	4.23e+16	1930289422952544	1.17411e+16	8729194412372293	4577254925744008	4886883685463353
LZTS2	3707146644592285	1.90452e+16	1.24589e+16	9340320550168036	4150620596749442	4746602838689631
VEZT	5.89135e+16	1.96994e+16	1071657885350648	7851956891791427	590260003202705	6456233433314732
TMEM128	-496211051940918	1912966347446426	1221894338484069	9138996105779952	458496945575603	539658186678401
FAM134A	-1.45998e+16	1.98069e+16	1.04548e+16	7.62897e+16	5478078668767755	5967982517476992
UROS	1756584644317627	1.9288e+16	1.17814e+16	8762569775462825	4085484380307405	4.69583e+16
POGLUT1	-4743328094482422	1.91354e+16	1.22028e+16	9122186069010668	4925086799709276	5657753305336863
PLEKHM3	1.53317e+16	1928011447671688	1.18029e+16	8785316768933613	4321730976373377	5087297439575196
PDS5B	-6193697452545166	1.95347e+16	1.11308e+16	8197586472642304	5500307260833172	6220585621186416
KDM6B	2.27808e+16	1.90188e+16	1.2535e+16	9416760649415752	5083906950774016	5485450241166323
RFC4	3593111038208008	1.92783e+16	1.18079e+16	8790252992114892	4030501174926758	4.82768e+16
APOL4	5523061752319336	1927818574955321	1.18081e+16	879161114926575	4132591169707629	4.38989e+16
EPDR1	2428150177001953	1.92752e+16	1.18162e+16	8801048586468305	5253368922642299	5788023592245699
SOX2	4285508394241333	2.063e+16	864977087211826	6117577534955764	7999923889895519	857068135188176
PCDHB14	5089311599731445	1.92766e+16	1.18125e+16	879694520301918	4.37157e+16	5098006439208984
PPP2R5A	1.20781e+16	1.96751e+16	1.07768e+16	7903373813667286	5896562493365743	6410621350650588
H2AFX	-2937917709350586	1.85368e+16	1.40063e+16	1.06682e+16	3.40285e+16	4341933957992061
KPTN	-5300960540771484	1.85368e+16	1.40063e+16	1.06682e+16	3.182e+16	4782726841588174
LTA4H	9969395399093628	2.06016e+16	8706482081339667	6166140431235214	7107090523572472	750232420657341
H1FX	-1.22893e+16	2115517410086196	7664478140296699	5322492247732984	8915566205978394	9962073948072352
HECA	-1.39668e+16	1.97461e+16	1060199911156037	7750505030676564	556075550260998	6304416593127077
HARS	6562399864196777	1893363848858785	1278309896381481	962176746941377	4.44863e+16	5024250226143079
BRD9	-1.10155e+16	1.92632e+16	1.1849e+16	8831202818499709	3.4267e+16	4.49292e+16
WDR83OS	-9577178955078124	2063149484001113	8646702483677977	6114567840433702	6355322572194277	7068126717793572
UBQLN2	1147000789642334	2005788296115619	9867603807529376	7126191707421737	6534653082126525	6912870927290483
LIMK1	-4.08727e+16	1928011447671688	1.18029e+16	878426953998406	3882634121438731	4.80404e+16
ZNF160	1002359390258789	1.90434e+16	1246394854929832	9347658859576668	4682528531109845	532183767735273
DOCK7	-1.89566e+16	1912094424160178	1.22435e+16	9161112577488456	5088886533464704	567999057860171
TBL1XR1	1949177235364914	2.165e+16	683904629181958	4663619973536161	1.06577e+16	9951315969514756
RRP1	4904475212097168	2.04162e+16	908610653441654	6481757909346369	3491884602440728	4.45908e+16
SPR	-4.04261e+16	1.91849e+16	1206459206075089	9005979586664027	4.80199e+16	5550461819297389
SLC39A4	-1.19925e+16	190377641294012	1.24803e+16	9361696547454636	4.69797e+16	5294080192660108
OSER1	-1.18142e+16	1.92868e+16	1.17847e+16	876726746465899	5199164353407822	6069302414402817
DVL2	-1.27567e+16	1.89268e+16	1.28031e+16	9639337241701380	4.3213e+16	5153930563675729
LOC100419583	5193207263946533	1.91198e+16	1.22468e+16	9165739837767000	5072296142578125	5206322365618766
GDF15	-2.62136e+16	2159660033403067	6923727496243008	4737499530636414	1463112014168907	1.51777e+16
EXOSC9	-2.25222e+16	1.9238e+16	1.1918e+16	8888442981791875	3976732889811198	5142809416118421
MPHOSPH8	1.56618e+16	2.05283e+16	8854658356965573	6287417862364225	7089186931343235	7306599934895833
CEACAM19	-7832424640655518	1.90954e+16	1.23156e+16	922685965839708	4405028435491746	5349694711190683
HEXA	4.26736e+16	1.92509e+16	1.18825e+16	8860847692744752	5419674985897467	5939111165674014
RNASE4	-6502928733825684	1.92832e+16	1.17945e+16	8775716261977453	4474584488641648	5549549180634168
UQCR11	1.26877e+16	2053614017801713	8838650926051846	6271760459033581	6924532376802884	7550779333437122
BECN1	2.4426e+16	1.91108e+16	1.22722e+16	9186961609566942	3684651796207872	4567364939936885
MROH1	2.56709e+16	1.90957e+16	1.2315e+16	9225152729002862	4070940152020522	4901836940220424
DPM2	1.61174e+16	1.89118e+16	1.28474e+16	9676418548769200	50620947265625	5579618974165483
BAZ1B	-2.60707e+16	2.0038e+16	9912946828531384	7166890191789949	6387912230872212	717564186353362
P2RY2	9012293815612792	1885435450907748	1.30186e+16	9823051023841184	4.40666e+16	5182136395655641
ELMO3	3329946994781494	1875594396746038	133169755767981	1.00779e+16	4561648811261678	5020958360775497
CRELD2	4893803596496582	1.8938e+16	1277025090353752	9609616904788404	4926433563232422	5410278397377091
GOLGA7	9965145587921144	2.02212e+16	9503434688015348	6817300269449198	6646764141872591	7036161758712314
UNC5B-AS1	-4.24938e+16	1.90353e+16	1.24873e+16	9372452044636864	4.41689e+16	5535950962501236
ZNF593	-1.91702e+16	1.88735e+16	1.29613e+16	9774192393227386	4476206067582251	5188129040621972
ZC3H13	1.10872e+16	1.95312e+16	1.11399e+16	8205411941978222	5847761275920462	6488918673607611
CWC22	-1.99608e+16	1.89589e+16	1270881938830993	956092170313869	4894791920979818	5758029796459057
LOC644936	6107592582702637	2.02717e+16	9393642577950564	6726342357654519	3969212331269917	4552973747253418
TMEM64	-4.77351e+16	1.90452e+16	1.24589e+16	9340227020586254	5017260638150302	5872368689028092
NT5C3B	-4.56351e+16	1.91664e+16	1.21162e+16	9050355083302972	4.04058e+16	4972949672389675
TERF2	1.18172e+16	1.89944e+16	1.26055e+16	9482004616922704	5294392127117128	5954901108719374
IBTK	2494821548461914	1.97802e+16	1.05193e+16	7.6798e+16	6734372884920328	6655976689576351
HCG11	-444854736328125	1.91272e+16	1.22258e+16	914533020198815	4.19489e+16	5264159838358561
LRRFIP2	-1.41156e+16	1.94805e+16	1.12706e+16	8313698426170444	5015500137229371	5715566222920959
ZNF275	1.80948e+16	1.87582e+16	1330995565664727	1.007e+16	4.67117e+16	5581773519515991
GGA3	2.24938e+16	1.86999e+16	1348985825732659	1.02232e+16	4897760958284945	5261916646196798
CYLD	6749284267425537	1.94635e+16	1131488342265796	8350265847364991	5477503821963355	6019306395576789
RPRD1A	-2.10913e+16	1.95606e+16	1.10648e+16	8133908704260315	5505791159237132	6341230119977679
KANSL1	1.47088e+16	1.91098e+16	1.22749e+16	9191610691940556	5332790093133913	5871379404415485
ZNF862	5711967945098877	1.89068e+16	1286244767425193	9688986217773218	4590196938350283	478836280712183
SCYL3	2420504093170166	1867409711316232	1357032624499081	1.02894e+16	4.65119e+16	5227773503739704
ZMYM3	-1862175464630127	1.92134e+16	1.19856e+16	89423607221606	5058075269063314	5710089987168933
SLC35B4	-4756033420562744	1.87436e+16	1.33548e+16	1.01092e+16	4150906244913737	5233947566298188
PPP1R10	1136929988861084	1.8768e+16	1.32802e+16	1.00449e+16	5057674674100654	5790798664093018
MRPS12	-3547697067260742	1904428527641971	1.24615e+16	9344637291116256	3.81283e+16	50853517320421
VMP1	1599186658859253	2.19936e+16	6318895707179497	4237752466209218	1500788776421108	1.51215e+16
NPHP3	-3.25718e+16	1881647369019152	1313265789248702	9919307286693506	4.62177e+16	5470395437101039
USP36	1403818130493164	1865158734238136	1.36408e+16	1.03601e+16	4451610714781518	5132401956094278
CASP3	262190580368042	1872706519730901	1340582297710035	1.0153e+16	5387852071858138	570001469980372
SETD2	-1.92538e+16	1.9909e+16	1.02117e+16	7.42157e+16	6583080553028682	7281011632970862
TRMT2A	6588907241821289	2.01716e+16	961250013876997	6912338676350168	3.83886e+16	4170341935268668
ARID2	1.06008e+16	1.98886e+16	1025989077050762	7.46485e+16	6005665969848633	6491493201030165
ZNF322	-2.76326e+16	1.87917e+16	1.32077e+16	9984971221059008	4.58077e+16	5397043988748562
CALML4	-7907431125640869	187991899921516	1.3185e+16	9966543337572056	4067632622188992	6145993784854287
C19ORF25	-3.72548e+16	1899579262728985	1.26015e+16	9476481109589356	3386061142901985	4.83002e+16
NFIB	-5.17586e+16	2193609107144549	6403108970244794	4304177434799948	1.0905e+16	1.17163e+16
ZNF525	-3.36219e+16	1903309269306121	1.24937e+16	9378456013033248	4.31575e+16	5357859293619792
PLD2	-3092474937438965	1.88651e+16	1298647838051053	9797547045010856	4714902652207241	5659777538924567
TSIX	1.69333e+16	1.94102e+16	1.14547e+16	8466142076007316	5941381039826766	6096881165796396
TNIP2	6517624855041504	1.87849e+16	1.32286e+16	1.00046e+16	4.65509e+16	5018478555882231
CALM3	2.46547e+16	1986078273016898	1.03258e+16	7519225279552353	6950227920323202	7497174636177395
TBC1D22A	3647432327270508	1.85368e+16	1.40063e+16	1.06676e+16	4.73658e+16	4760390571925951
NT5C	-2469477653503418	1.88045e+16	1.31689e+16	995179799757101	4996376037597656	5272392110621675
SCAF8	-4377126693725586	1.99038e+16	1.02241e+16	7432548608164428	603296596201221	6569147504998382
ZNF544	1.86225e+16	1.86139e+16	1.37597e+16	1.04557e+16	4653677892203283	5044691240465319
NRBP1	-173964262008667	190985995429114	1.23067e+16	921774356681847	4.89215e+16	5525441765785217
ZFP3	-1.13864e+16	1.86609e+16	1.36115e+16	1.03339e+16	471779757983064	5726399103800456
ZNF236	-1288309097290039	1893108408814736	1.27906e+16	9628670320803552	4119435495405055	5152225494384766
MEA1	-8048802614212036	2.08946e+16	813839305106258	5702959767891891	7359101065533905	8231142351146188
CNOT9	-401616096496582	190377641294012	1.24803e+16	9361102853645244	5111850913054024	5747300377187803
TRIM52-AS1	-5063767433166504	1.87851e+16	1.32278e+16	1.00015e+16	5081005409115651	6013184158890336
UMAD1	-1.2396e+16	1.85919e+16	1.38295e+16	1.05141e+16	4.34762e+16	5298620130194992
AP5B1	3.70705e+16	1.88217e+16	1.31168e+16	9902256499602002	441662478756595	4948642497159997
LOC389906	-7640154361724854	1.90106e+16	1255852119961654	9441120338738464	3.89164e+16	4.89938e+16
MMP7	7349209785461426	2010261572434595	9766488152388886	7044882074385577	5232168833414713	529253918191661
C6ORF89	6802880764007568	1.93692e+16	1.15632e+16	8572230808685473	5602810009105785	6180178884732521
WDR46	-5198001861572266	1.88735e+16	1.29613e+16	9773511954986932	3.59965e+16	4506066827213063
CEBPZOS	2263258695602417	1.89368e+16	1.27737e+16	9613480494764148	5454342853592102	5708261108398438
SLC30A5	4298591613769531	1937488377643523	1154812888760375	8556536706602988	5406204410857218	5714195362035779
ACTR5	524407148361206	1864169507204021	1.3672e+16	1.03864e+16	4480200167055483	5002204218218403
KLF15	6860475540161133	1.86757e+16	1356518661163462	1.02842e+16	4963221549987793	5151483067926371
RFC1	-2211918830871582	1.94783e+16	1127645271985033	8319107463387007	5873808916877298	6583558065028279
LOC100134868	7039546966552734	1819239794893589	1.51621e+16	1164064073352421	4468293397322945	4.96239e+16
SMARCB1	-2836482524871826	1.86717e+16	1.35779e+16	1.02998e+16	4027731153700087	4.8174e+16
LOC729348	3418898582458496	1935845842331703	1.15919e+16	8597963746060222	5853679219230277	6262698978572697
DMWD	-1.63965e+16	1.90367e+16	1.24832e+16	9366925356735028	5348899478004092	629977472227623
L3MBTL2	1.88441e+16	1.86069e+16	1.37821e+16	1.04754e+16	4888830102008322	5382870104185928
ATOH8	-4029881954193115	1.85643e+16	1.39179e+16	1.05894e+16	4868934154510498	5889247923858406
ZNF181	-2271890640258789	1.87362e+16	1.33776e+16	1.0129e+16	4.10147e+16	5005270640055338
TAB1	-3251910209655762	1.88076e+16	1.31595e+16	9943165139619578	416369392758324	4.99686e+16
ZC3H3	4553873538970947	1.86934e+16	1.35102e+16	1.02399e+16	4544730716281467	4.88919e+16
UHRF2	1.28842e+16	1.85954e+16	1.38186e+16	1.05045e+16	513345666833826	5586544746576354
LIAS	-4270055294036865	1889398352019278	1.29004e+16	972004579563657	4266515245624617	4994424184163411
PEPD	9546554088592528	1.92804e+16	1.18021e+16	8782564918287092	5990609340980405	6546518398403709
DIAPH1	-7706308364868164	1.97734e+16	1.05357e+16	7693868970989719	6250121491780213	6951315448213076
BIVM	-4.36579e+16	1878502518073217	1.32281e+16	1.0003e+16	4.48655e+16	5374043055943081
GATC	2616281509399414	1852601241784077	1.4041e+16	1.07016e+16	5135262807210287	551621331108941
TMEM50B	1170346736907959	1.97377e+16	1.06226e+16	7771773512637403	7050749752499642	7062903326910895
H2AFV	-1391850709915161	2029032973615133	9353346565843312	6692378953655634	6557315402560764	7289366339244981
CYHR1	-3.12355e+16	1.88045e+16	1.31689e+16	9952495593919952	4023936711824857	504293502004523
RAB22A	-8697319030761719	1.97555e+16	1.0579e+16	7730625374235413	6300092013377063	710788809734842
RAB6A	1.01984e+16	1.85772e+16	1.38764e+16	1.05525e+16	4641141891479492	5167181345337596
FAM84A	-3.04232e+16	1.98859e+16	1026626018685688	7472170731204888	7310240268707275	8278516858352898
ICAM1	5539238452911377	186520071352659	1.36395e+16	1035645163602501	5301876831054687	5257069236353824
PIN4	-1.89388e+16	1.92766e+16	1.18125e+16	879599724955886	557663811577691	6109688447945284
DDX23	1.52981e+16	1.96889e+16	1.07427e+16	7875291059316118	6432090685205553	6443728002285328
TMEM116	-1.96295e+16	1.88816e+16	1293714641686626	9750279686155536	5394367499639524	5961553785536025
C12ORF73	-9755294322967528	1.87668e+16	1.32838e+16	1.0049e+16	3821843245933796	4783870152064732
SETD1B	1.59649e+16	1.88176e+16	1.31293e+16	9912914530477424	5182382980449087	5517834419811959
PMS2	-3.06499e+16	1.85192e+16	1.40631e+16	1.07218e+16	4364937183468841	5219417199855898
SUPT16H	-1.7793e+16	1.8895e+16	1.28973e+16	9716468327543260	5541627502441406	6374502182006836
CSNK1D	1.80273e+16	2.07009e+16	850965558467991	6000683378273654	8263458140167125	7997759650735294
PSD3	-4793381690979004	2018564988444175	9581533261511280	6881697401242736	7246356358343952	7926897321428571
KCTD18	1.7791e+16	1.84789e+16	1419416684258482	1.08272e+16	5077415771484375	5502534014113406
RASA2	3490805625915527	1.91824e+16	1.20715e+16	901232033105946	5373258186109138	6067106877896269
NIPA2	1.36439e+16	2.01416e+16	9679132701505494	6968712397481625	7228656891853579	7425164870273919
BCAS3	-743502140045166	1874256415767941	1335806597910501	1.01129e+16	3.86153e+16	4.81898e+16
TOP3A	-58807373046875	1.86661e+16	1.35953e+16	1.03176e+16	4157787561416626	4.85181e+16
CASP1	-5321166515350342	1.85594e+16	1.39336e+16	1.06041e+16	4404494790469899	5309631266492478
LOC145474	6650898456573486	1.81951e+16	1515280772416464	1.1632e+16	509262760480245	5075833456856864
UTP20	-2.10029e+16	1847593944706828	1.42038e+16	1.0836e+16	4934267443279887	5656533241271973
GUK1	-4.66028e+16	1918947548613852	1205181485906038	8995271465345869	5691244884203839	6420125779072949
DIS3	1.70505e+16	1950680265925939	1.12026e+16	8260289506480186	640269775390625	6556017398834229
PPA2	-2.96437e+16	2.01727e+16	9610095953701072	6909488172415623	6571320408609658	7062878670310482
PRKAR2A	2.37357e+16	2.06415e+16	862676334867431	6095441973813278	8242341828436905	8015647509419326
FLOT1	-1.12307e+16	2.11895e+16	7604168015929601	5273965641109343	8799756684761455	9320409438189340
EIF1AD	-1408839225769043	1.84384e+16	1.43272e+16	1.09384e+16	4.44997e+16	5188563851749196
ZNF280D	-4291725158691406	1.88076e+16	1.31595e+16	9942141077906554	5162267155117459	5883493423461914
HACL1	-2.54649e+16	1845910893362218	1.4259e+16	1.08808e+16	454162073135376	5364086995988884
SF3B4	2039128541946411	2.11557e+16	7663474062089447	5.32105e+16	8359049189557385	8971023559570312
ATXN7L3	2446146011352539	1.90188e+16	1.2535e+16	9417541987310408	5461854269338209	5688833392547726
THUMPD1	3654599189758301	1.96163e+16	1.09238e+16	8021810877907536	6446931351062863	6883441651065046
SOX9	-9174301624298096	1867231003447796	1.35759e+16	1.02963e+16	4817348260145921	5452423572540284
RNLS	1859903335571289	1.83245e+16	1.4708e+16	1.12569e+16	4.51407e+16	5284138079042788
ATG10	4513583183288574	1.84918e+16	1415219760182295	1.07924e+16	4.17484e+16	4664671761648996
LOC100049716	5043268203735352	1.97423e+16	1.06113e+16	7760401113366223	4369474068666116	5274133682250977
CAPN3	5305871963500977	1.97423e+16	1.06113e+16	7760401113366223	4.01143e+16	4.75462e+16
ERCC6L2	-1.29117e+16	1.87348e+16	1.33819e+16	1.01335e+16	5135951702411358	5957279711698009
MCM3AP	-1.42309e+16	1.82641e+16	1.4914e+16	1143130874047635	4487515440081606	5270513044084821
RARRES2	-5812909603118896	1.86402e+16	136767629176626	1.03914e+16	5296167290729025	7074667679636102
ABT1	5367279052734375	1.84172e+16	1439720064190137	1099605595195613	486068604484437	5467415431037022
CUTA	-1.22657e+16	2062691369515403	865582824921666	6122702087148596	7236216691519709	8029521977135895
ABCB10	-2.07059e+16	1.83125e+16	1.47485e+16	1.1293e+16	4614711507161458	5416541380040786
RSF1	5.73111e+16	1.91108e+16	1.22722e+16	918724635848305	5993787665116159	6530828383362409
MTF1	1.02408e+16	1.86649e+16	1.3599e+16	1032175384740446	5411141277992562	6084615254081418
ZNF143	2411174774169922	1.83338e+16	1.46764e+16	1.12307e+16	5607407093048096	6085479155830715
TNPO2	7466554641723633	1.87263e+16	1340815097986137	1.0156e+16	5182826702411358	5564443120416606
NARS2	-3173384666442871	1.80795e+16	1556151320943312	1.1985e+16	3.94356e+16	5058651288350423
VPS13C	-1.19322e+16	2116286009234191	76509258113511	5311595256933716	1087550788525714	1.14563e+16
MRPS9	-3.67193e+16	1.83564e+16	1.46001e+16	1116806297651278	4389139084588914	5038489192896496
SAE1	-4.03604e+16	1852601241784077	1.4041e+16	1.07008e+16	3978003525152439	462563625601835
MAU2	1.75745e+16	1.90582e+16	1.24215e+16	9309826195823948	5471326387845553	5993861405450679
DERL1	3791666030883789	1.8663e+16	1.36051e+16	1.03277e+16	5341366461987765	588924805630128
KAT8	11834716796875	1.82423e+16	1.4989e+16	1.15e+16	4667408490421796	5096692171963778
ABCB8	5774221420288086	1.9673e+16	1078189386470085	790818780987962	3912792205810547	44051513671875
SVIL-AS1	6018519401550293	1.9673e+16	1078189386470085	790818780987962	408619810895222	4523132748074002
EIF2D	-1.92783e+16	1.81905e+16	1.51688e+16	1.16477e+16	4.54869e+16	5493814122607137
ANP32A	-4605531692504883	2.0038e+16	9912946828531384	7167836885066	6957584926060267	7561346186722497
ATP5E	5.52008e+16	1.82428e+16	1.49874e+16	1.14963e+16	4.20998e+16	4.82649e+16
SMYD3	2.21103e+16	1818231849156221	1.51974e+16	1.16765e+16	4.787e+16	5277674703887014
MSX2	-4870328903198242	1.82092e+16	1.51038e+16	1.15914e+16	3757574683741519	5507468038530492
MSL2	-1.72132e+16	1.82866e+16	1.48369e+16	1.13661e+16	4.27836e+16	5215438653614896
RBBP6	1.38488e+16	1.99997e+16	1.00007e+16	7245847888343992	7594076303335336	7855014038085938
TADA3	-1.26982e+16	1.956e+16	1.10662e+16	813769504997524	5973577117919922	6590541473806721
SPATA5	-2138514518737793	1.84412e+16	1.4318e+16	1.09286e+16	3716067420111762	5036601751623019
CHRNB1	669776201248169	1.80359e+16	1.57185e+16	1.21212e+16	4.71943e+16	4773858503861861
INTS7	-3204360008239746	1.84992e+16	1.41281e+16	1.07727e+16	4042846815926688	5319051158671476
PCF11	7721662521362305	1830008095678271	1.47908e+16	1.13268e+16	536069156559369	6162338621878738
GXYLT1	-3210575580596924	1828297412085284	1484918397194974	1.13773e+16	4662480908770894	5465135292188655
FARS2	1042933464050293	1.80836e+16	1.55469e+16	1.19723e+16	4.68903e+16	5436397835060403
MTO1	-1.04094e+16	1.84058e+16	1.44352e+16	1.10293e+16	4179971694946289	500829671884512
PDCD11	-6753566265106201	1.85471e+16	1.39729e+16	1.06367e+16	3798861990169603	4766268191130265
RIOK3	-1.41663e+16	2052643771294722	8858419210081929	6.29181e+16	8348394365453008	888287509682336
DRG1	6898641586303711	1.82662e+16	1.49067e+16	1.14243e+16	450926939646403	5171703497568766
ZNF350	-8297224044799805	1.8183e+16	1.5195e+16	1.16718e+16	4.38146e+16	5594291687011719
SNAPC2	-1.68177e+16	1.8183e+16	1.51951e+16	1.16733e+16	4982545402612579	5778226552519409
GUCD1	1.69748e+16	1.85388e+16	1.39998e+16	1.06599e+16	4.99855e+16	5436063546400803
LOC284023	-1.01255e+16	1.85368e+16	1.40063e+16	1.06695e+16	398822961030183	4.76867e+16
RAB26	3.25719e+16	1.8247e+16	1497263520369538	1.14835e+16	4.27637e+16	498974679530352
PCBP1	2.02307e+16	2139989499070652	7244534766291274	4990069873975167	1624074083693484	1.60047e+16
KIAA1147	-2.28094e+16	1.85763e+16	1.38794e+16	1.05561e+16	50774856685668	5968665271871704
SNRK	1.86424e+16	1.79533e+16	1602027094162967	1.23866e+16	4578010971481736	4.90112e+16
MBD3	3590240478515625	1.80354e+16	1.57204e+16	1.21242e+16	4737757364908854	4686565574156035
UBE2E3	-8177599906921387	1.85589e+16	1.3935e+16	1.06065e+16	3932751417160034	3.98393e+16
NDUFB10	-3318965435028076	1.94076e+16	1.14613e+16	8476183936953992	6046171143156658	6723494289973595
ITGB1BP1	-1642686128616333	1.90107e+16	1255840041323103	9438005553782704	5559514976409544	6252001152663934
LINC00368	-1.66085e+16	1.8254e+16	1.49485e+16	1.14635e+16	4863889998748523	5569460491801417
ZNF614	-4.77851e+16	1.82423e+16	1.4989e+16	1.1499e+16	3.97997e+16	4.98226e+16
ATP5G2	-7900574803352356	2.16143e+16	6.89564e+16	4712922159184994	1.34834e+16	1423563742075705
FBXO9	-9670853614807128	2042348621782474	907092086617548	6467765786088627	7594632794780116	8363957448048635
C8ORF58	-7047865390777588	1.85244e+16	1.40464e+16	1070765288974207	4.79015e+16	5234826521439986
ZBED3	4.80703e+16	1.94076e+16	1.14613e+16	847535541675976	4288492732577854	536836072018272
MRPL54	4741501808166504	1.82866e+16	1.48369e+16	1.1365e+16	4003829609264027	491132926940918
GALK2	-1939835548400879	1.80672e+16	1560560978324163	1.2022e+16	4440424503424229	541133400245949
NAALADL2	5898945331573486	1.8088e+16	1553117779835579	1.19587e+16	4.44078e+16	4835651892202872
ZNF407	-2.10377e+16	1.79894e+16	158875051798373	1.22654e+16	4.19509e+16	504293229844835
ZNF846	-7497754096984863	1842558033448863	1.43695e+16	1097351180960104	4139833730809829	4499031932083602
FER	-1.69664e+16	1.9396e+16	1.1492e+16	8502686683457645	6169290737229951	7024594688949799
TMUB1	-1.92881e+16	1797629781173377	1.59357e+16	1.23103e+16	4151499784445461	4863982427687872
RPS6KC1	3.72935e+16	1810802604677253	1.54596e+16	1.1902e+16	4823599134172712	5401802062988281
GTPBP10	-2.73218e+16	1.81685e+16	1524588176425296	1.17195e+16	4.58036e+16	5294199244861297
FH	1.89624e+16	1.80682e+16	1560194417585698	1.20177e+16	5059626603326878	5205537520627924
SLC35C2	1.71687e+16	1799423128077861	1586999799630187	1.22504e+16	4.55703e+16	5086185901195972
SLC25A14	-3.8131e+16	1.81292e+16	1.53842e+16	1.18365e+16	3.99381e+16	5174492283871299
C15ORF52	5900521278381348	1931163158180804	1.17176e+16	8709374765661393	3773971356843647	4284489329268293
OTUD1	-2.77233e+16	1.79945e+16	1586893715196532	1.2248e+16	4337822518697599	5194857728247549
SIAH1	-1.40165e+16	1.84079e+16	1.44282e+16	1.10225e+16	4.99164e+16	5826761448636968
TGFB1	-9734015464782716	1777922518521075	1.66754e+16	12953060987079	3753080782682999	4464418411254883
LPIN2	1.70464e+16	1803062000694341	1.57376e+16	1.2139e+16	5116792427476986	5574364023110301
MCM8	-7371020317077637	1.81618e+16	1.52693e+16	1.17393e+16	4.38289e+16	5449804287512325
ZNF101	4.05572e+16	1804732463620347	156771652571621	1208324476272965	4.24719e+16	4789490035817593
LOC105372751	1241157054901123	1.81496e+16	1.53122e+16	1.17752e+16	396243457136483	4521194724149482
RNF39	-4925072193145752	1.8826e+16	1310396729189503	9891275048761222	8300585772540118	9098601726271352
AFAP1	-1.98202e+16	1.88263e+16	1.3103e+16	9889251865411472	551857593012791	6333709608578513
DDX58	1.56993e+16	1.78845e+16	1627612533410122	1.25955e+16	4468061512914197	5142719116210938
SDF2L1	2.93284e+16	1778715130409087	1.6645e+16	1.29246e+16	4475169310698638	4.7912e+16
LOC100129434	1.72085e+16	1.78629e+16	1.63573e+16	1.26694e+16	441618678545711	4900621910617776
THOC5	-2.89665e+16	1.80628e+16	1.56214e+16	1.20357e+16	4.04761e+16	4.67828e+16
NIT1	1551961898803711	1.8117e+16	1.54275e+16	1.18743e+16	4.54403e+16	5267672315936223
DYM	-2.6351e+16	1.81618e+16	1.52693e+16	1.17401e+16	3.72309e+16	4.55857e+16
NUP93	2.17769e+16	1.8113e+16	1.54417e+16	1.18868e+16	3.85661e+16	4.69617e+16
IMMT	7283103466033936	1.90179e+16	1253735697508635	9420973456665044	5918970009715286	6330245395876327
ADCY9	697481632232666	1.80436e+16	1.56906e+16	1209666554133974	4.88371e+16	5266810502156173
SUPT5H	1.15871e+16	1.87571e+16	1.33135e+16	1.0074e+16	5826082229614258	6059981438012614
OXCT1	3.90618e+16	1.76881e+16	1.70289e+16	1.3292e+16	6070950205733137	5601405029296875
PABPC1L	-920858383178711	1.7894e+16	1.62406e+16	1.25664e+16	455825679904812	5545843215215773
PPOX	-1.45946e+16	1945691544829842	1.1332e+16	8364524591052037	3.82795e+16	5972381004920373
UBAP2	2.53808e+16	1.82626e+16	1491917483920638	1.14382e+16	5570518284627836	5876989632009346
RAB10	-1.14161e+16	2145032019636209	716090612383019	492551305769619	1.06452e+16	1.15808e+16
TMX2	-7456052303314209	1928729899296333	1.17834e+16	8765173254807086	5946174704510233	6476654890106945
COMMD5	1847209930419922	1.77355e+16	1684403905191358	1.3119e+16	4241255950927734	4.60739e+16
PTPN21	-1.20044e+16	1792060835988943	1.61413e+16	1248488102075923	5174934267997742	5952110119464686
OTUD6B	-4.1093e+16	1.81685e+16	1524588176425296	1.17183e+16	4.23636e+16	4763903136647076
ZNF639	-2.07264e+16	1.78682e+16	1.63372e+16	1.26491e+16	4.39276e+16	5332942008972168
BAIAP2-AS1	-1.14865e+16	1.80247e+16	1575899114819405	1215702346561819	3641279884006666	4.58132e+16
MBTPS1	-1.27477e+16	2.02423e+16	9457414190480948	6778777702119655	7039217529296875	7807414185108067
FGFR2	6905233860015869	195556687272014	1.10773e+16	8150657989945374	700406369909776	7399595544693318
HOMEZ	1.95855e+16	1.77703e+16	167097751067834	1.2983e+16	43544928635223	4773892040910392
PPP2R2A	42255699634552	2.02423e+16	9457414190480948	677923994723186	7965553902290963	8376856520603033
ZNF263	-2.94044e+16	1778547643212746	1665146146984068	1.29312e+16	4474058151245117	4935467818687702
GTPBP2	2619812488555908	1.81905e+16	1.51688e+16	1.16472e+16	5639023188303208	5815003410218254
CNNM4	2.82935e+16	1.7829e+16	1.64853e+16	1.27842e+16	4832670244119935	5113694230480307
SMIM8	-3.10768e+16	1.76276e+16	1.72679e+16	1.34988e+16	3.81819e+16	5439838972248014
SIPA1L1	3.09755e+16	1907992472317364	1.23597e+16	9262265884276238	6661912075308867	6476196474579692
SDHD	-1.19982e+16	1.92331e+16	1.19313e+16	8900708716120509	6381316394340701	6934492323133681
FKBP14	-1.26501e+16	1.78316e+16	1.64754e+16	1.27737e+16	4.22789e+16	4.97507e+16
SZT2	1.2412e+16	1.77443e+16	1.68101e+16	1.30821e+16	4314674205994338	4848345856168377
TRIM32	-1.24251e+16	1.80006e+16	1.58467e+16	1.22293e+16	4.26848e+16	5068987759676846
UBR7	2048478126525879	1.77485e+16	1.67939e+16	1.30646e+16	4.70977e+16	5186129483309659
MRPL47	-2.84753e+16	186709045431498	1358030568210317	1030357399747103	5635153452555338	6444401612152925
SLC25A33	2.31895e+16	1.76971e+16	1.69937e+16	1.3258e+16	5077015234499561	5579859052385603
MTMR12	1891183853149414	1.77543e+16	1.67715e+16	1.30437e+16	4396803719656808	5015828146863339
LPAR1	-1.90698e+16	1.78287e+16	1.64867e+16	1.27904e+16	4613281933229361	5162312341114831
SMIM4	-1.35609e+16	1.78104e+16	1.65562e+16	1.28492e+16	4.75413e+16	5167210741740901
SMG5	5468440055847168	1.85663e+16	1.39112e+16	1058302606742291	5417943477630616	5763757255639923
AP2A2	-1.12246e+16	1.86667e+16	1.35934e+16	1.03148e+16	5538234245486375	6220648067513692
BRPF1	-2040243148803711	1776243095829567	1.67401e+16	1300812384230615	4269920943619369	5172713103117766
VPS11	-2.87864e+16	1.79645e+16	1.59791e+16	1.2347e+16	5100819489051556	591964111328125
PXK	5017564296722412	1.78157e+16	1653580429447637	1.28317e+16	4937951299879286	5087661743164062
TUBG2	-2661573886871338	1.79799e+16	1.59226e+16	1.22971e+16	4.86841e+16	5615711790142637
NDUFB11	1.72928e+16	201663253778768	96242625535491	6.92453e+16	7759870224282645	8160924297545601
IMPDH1	-1.56272e+16	1.77557e+16	1676613044134489	1.30358e+16	4.1226e+16	494145595666134
MSRA	-6770801544189453	1.80186e+16	1.57811e+16	1.21771e+16	3812359571456909	499524575692636
HMBOX1	8344101905822754	1769902581561691	1.69862e+16	1324561068758628	4.56332e+16	5173819570830374
RBM28	-9696817398071288	1772733042970116	1.68759e+16	1.31514e+16	4.19974e+16	4982154369354248
TMEM60	-1074984073638916	1789415385214095	1623994727011182	1.25643e+16	4784482975596005	56559233870243
CDKN2C	-2050778865814209	1.77182e+16	1.69114e+16	1.31823e+16	4425689188639323	5426970848670373
REC8	-1.84762e+16	1.78669e+16	16342164006453	1265450606383751	6535483695365287	7452699997845817
PDP2	1.4793e+16	1.76602e+16	1.71389e+16	1.33863e+16	4508517161909356	5189475377400716
ITFG2	-1.06899e+16	176406468563497	1721612131783417	1345328132497614	4287359839991519	5217780451620778
PSMD9	-7345771789550781	1.91095e+16	1.22758e+16	9193477997637716	6252568069013577	6960946085725322
COX5A	9201405942440032	2125196737967022	7495545797565954	5192806997342754	1.30147e+16	1.26569e+16
NAA10	-2013111114501953	1781980273671696	1.65204e+16	1.28182e+16	4.9388e+16	5585649443835747
HMGXB3	6897115707397461	1.76244e+16	1.72806e+16	1.35121e+16	4357843593675263	5072215827735694
FAM134B	-8004608154296875	1.79623e+16	1598713426532636	1.23548e+16	5228874418470595	5528979882961367
HIP1	-746971607208252	1.79623e+16	1598713426532636	1.23548e+16	4.52586e+16	4611436797351372
SESTD1	2826976776123047	1.95529e+16	1.10844e+16	8158030195368059	7141256252256762	7663396136124533
DYRK4	-1.73825e+16	1757996424322228	1745836526861285	1.36697e+16	4358033243815104	5270025563794513
HDGF	-7807372510433197	2.11173e+16	7731570065962216	5376590427461053	1.24624e+16	1.33348e+16
NOL10	1.13944e+16	1.77443e+16	1.68101e+16	1.30841e+16	4931592789907304	5514169534047445
MKLN1	1.01185e+16	1.95109e+16	1.1192e+16	8250271307485861	6727680917513572	6998052352514023
PNPLA4	-1.84791e+16	1780964543475751	1655905148803156	1.2853e+16	4856072450295473	5924161085441931
PAFAH1B3	-1576972007751465	1812507843000122	1.5399e+16	1.18509e+16	5284803730167754	584679580316311
ZSCAN31	-6020665168762207	1.75362e+16	1.76353e+16	1.38373e+16	5234595019407947	607466813994617
LINC00574	554107666015625	1.88735e+16	1.29612e+16	977093976725605	409538526792784	4757267475128174
LOC646626	6093292236328125	1.88735e+16	1.29612e+16	977093976725605	4143312815073374	4632199764251709
TIMELESS	3.44186e+16	1.77187e+16	1.69095e+16	1.31792e+16	4.46215e+16	5116768385234632
MED28	-2.8823e+16	1.82638e+16	1.49147e+16	1.14333e+16	5321223991961519	5917264354472258
KLHDC2	3.08053e+16	1.77472e+16	1679892615895339	1307018111580672	4787178933620453	5342813759034383
POLR1E	-7119286060333252	1782890742082069	1.64858e+16	1.27876e+16	3899569272994995	5176916856032151
RAD51C	-549501895904541	1782890742082069	1.64858e+16	1.27865e+16	4856472909450531	5308656330350079
DOCK1	-8404123783111572	1843146647117735	1.435e+16	1.09573e+16	5402456646316622	6146726880754744
CDC34	51812744140625	1.76849e+16	1704141598952447	1.33052e+16	445911489214216	4465360005696615
NCAPH	-1.10742e+16	1777922518521075	1.66754e+16	1.29534e+16	4008343661272967	5069913976332721
PFDN2	-1.58964e+16	1856737065338708	1.39079e+16	1.05792e+16	555103840801002	6301144038405374
MAP3K2	1.94964e+16	1.94979e+16	1.12256e+16	8278285824348017	7486840966213272	8100559180381739
CERS6	7505595684051514	1.94117e+16	1.14507e+16	8462114137311872	6689209677956321	6869043782552083
CTNS	-4.88062e+16	1.77472e+16	1679892615895339	130715710033106	4082897901535034	5264628235722931
MRPS30	-3.72734e+16	1.78439e+16	1.64288e+16	1.27344e+16	5036793280085292	5985006393362943
NPTN	1.01422e+16	2.10388e+16	787267567385397	548694688677772	1.27224e+16	1208465628879264
DDX46	8975887298583984	1.93857e+16	1.15193e+16	8527328457100313	7067613815512892	7400402699705708
NCK1	-6527769565582275	1899579262728985	1.26015e+16	947675223776718	6448858216751453	7190399169921875
EMSY	-1.02537e+16	1.75918e+16	1.7411e+16	1.36292e+16	4.47309e+16	5245000399076022
MPG	7665538787841797	1.75396e+16	1.76212e+16	1.38229e+16	4438944296403365	5059145326967592
CBX4	3.33421e+16	1.79599e+16	1599598791038513	1.23647e+16	6610524525899373	6487947640170055
POT1	-1863710880279541	1.77355e+16	1684403905191358	1.31216e+16	3931497067821269	5052327156066895
SIX3-AS1	-5507411956787109	1.7829e+16	1.64853e+16	1.2783e+16	4465433382520489	5541465003211219
RELB	9388160705566406	1.75476e+16	175891151932009	1.37926e+16	4.39021e+16	5174721334582177
TMTC4	-2.35346e+16	1.77435e+16	1.6813e+16	1.30893e+16	5214236332820013	6094185191498706
ZNF28	2.2837e+16	1.76341e+16	1.72422e+16	1347699930796854	3.95931e+16	4829463005065918
SHPRH	-1.34563e+16	1.75116e+16	1773542354700705	1392279826949724	4545403064136774	5780749025598036
PIK3C2A	8853888511657715	1.94394e+16	1137791427821558	8402797941558168	7454779128397792	7820984649658204
HNRNPM	-8165496587753296	2.06133e+16	8682983060511672	6145282408784305	8024044386196486	8617455267137096
ERICH1	7109928131103516	1.7597e+16	1.73898e+16	136075941751014	4848982552501643	5356815113740809
REST	-8513432741165161	1.94855e+16	1125765470968361	8303053226017735	7055047018486157	7787633461527305
HERPUD1	1155388355255127	2.00131e+16	996982589654763	722059727763363	8326839548553351	9042286754461768
NET1	-3354205936193466	2117618088699973	7627494643043483	5292365930594103	1122707990259906	1.18745e+16
U2SURP	-3748178482055664	2002372825748987	9945512653003116	7195263110741443	7603622674942017	822223254612514
DTD2	-301450252532959	1.77355e+16	1684403905191358	1.31151e+16	4677821220235622	5613338170426615
PCYT1A	54083251953125	1.75623e+16	1.75297e+16	1.37355e+16	4.01735e+16	4.37701e+16
CBFA2T2	-1.87656e+16	1.80607e+16	156288545881662	1.2043e+16	538978318910341	6158548803890452
RNH1	-980525016784668	1.94208e+16	1.14266e+16	843983372663822	6093194349756781	6726398317040114
GRWD1	1.69945e+16	1.76509e+16	1.71756e+16	1.34166e+16	4382976919917737	4.9282e+16
RNY3	2.63359e+16	1.76445e+16	1.7201e+16	1.34382e+16	3.95575e+16	4.88313e+16
PARP10	2.86215e+16	1.76445e+16	1.7201e+16	1.34382e+16	4.15157e+16	5044307708740234
THUMPD2	2.46813e+16	1.75746e+16	1.748e+16	1.36901e+16	4.63188e+16	5303440294767681
TSPYL4	-2.40225e+16	1.77098e+16	1.69442e+16	1.32096e+16	4898406826719946	5682010650634766
GUSBP4	-5426955223083496	1.73603e+16	1.8364e+16	1.44715e+16	4893720061690719	5633186461433531
GIT1	-2.10853e+16	1772805181011924	1687309761371341	1.31459e+16	4.86878e+16	5488075843224158
TMEM106B	6930819153785706	2048775364359602	8937676589710971	6356780368932209	8560644943943228	8788768744518256
MREG	-5.23672e+16	1.74186e+16	1.81191e+16	1.42609e+16	4.1101e+16	4952845212792148
NDUFB3	9011185169219972	1.93832e+16	1152598379959681	8535651853531879	6627391702515163	6836057883411196
DVL1	633084774017334	1759850074665123	1.7384e+16	1.36014e+16	4.68863e+16	5225645768015008
ST7L	-2.69551e+16	1.75623e+16	1.75297e+16	1.3734e+16	3.74415e+16	4787921121675674
C16ORF87	-4.68252e+16	1.77355e+16	1684403905191358	1.31176e+16	4548117319742839	5019875306349534
MT-ND4	1.63083e+16	2106551222290527	7824359162509188	5447194406757054	5911061329884572	5844618408998372
ZNF154	1581134796142578	1.75931e+16	1740579449856091	1.36218e+16	4.42009e+16	4.89521e+16
SNX25	-3.85355e+16	1752952372781123	1766231505122825	1.38603e+16	4397707265966079	5218954777372056
FIZ1	9897732734680176	173922336614647	1.82296e+16	1.43532e+16	4.67953e+16	5370817793176529
PAX8-AS1	4.79223e+16	1.75067e+16	1.77552e+16	1.39418e+16	5115776062011719	5288891408635282
YTHDC2	2372136116027832	1.87022e+16	1.34827e+16	1021641735654702	6303326118283156	6499485616898614
AKNA	-1481372594833374	1.89229e+16	1.28148e+16	9649348787291372	3.854e+16	6326255245485167
MOSPD1	-1.39503e+16	1.73317e+16	1848534759475103	1457971439092752	4331977431838577	52086669921875
KDM2B	2660510540008545	1.75282e+16	1.76676e+16	1.38662e+16	4482079611884223	4.99818e+16
QRSL1	-3.19099e+16	1.76115e+16	1733188531253131	1.35572e+16	4.78525e+16	5248932455950243
SEC23A	-2.46699e+16	1.76972e+16	1.69932e+16	1.32527e+16	4793259030296689	5397319419711244
PKM	-1.58682e+16	2104002842941931	787040637619153	5.48384e+16	3.17118e+16	3.20625e+16
RAB33B	-2.82521e+16	1.75677e+16	1.75076e+16	1.37133e+16	3.88637e+16	4905084061296019
FBXO17	-5370669364929199	1.76106e+16	1.73358e+16	1.35619e+16	4.95122e+16	5633681286340473
CPT2	9493827819824220	1.73747e+16	1830340844048969	1.44202e+16	4.51136e+16	5130502004472036
GPR85	6645989418029785	1754052666648423	1.76176e+16	1381663733162538	4037107937577842	4627338985227189
ENTHD2	1.13375e+16	1.73687e+16	1.83286e+16	1.44419e+16	4110186070571711	4768638610839844
DPP8	1319512128829956	1.93266e+16	1.16772e+16	8670085348378367	7133255004882812	7386475391877003
POMT1	3.95427e+16	1748092198888279	1.78611e+16	1.40301e+16	4576872355902373	4.77628e+16
GPAM	5940794944763184	1.73233e+16	1.85212e+16	1.46169e+16	4.46909e+16	4776557173047747
GPN3	6111288070678711	1.75396e+16	1.76212e+16	1.38237e+16	4.78131e+16	537274772738233
PIK3R4	-4.08183e+16	1748092198888279	1.78611e+16	1.4031e+16	4.35562e+16	5259475212592584
PKNOX1	-1.23161e+16	1.75855e+16	1.74362e+16	1.36507e+16	5101098846970943	5781180504525062
GDAP2	7031583786010742	1.74694e+16	1.79086e+16	1407785055524194	4.64574e+16	5255491572655052
NHP2	-1.97364e+16	1.83611e+16	1.45845e+16	1.11533e+16	5565375384162454	6390512972213209
TSPAN12	5736699104309082	1.8537e+16	1.40057e+16	1.06657e+16	4159100476433249	4.8664e+16
SAFB	-8337974548339844	1.73446e+16	1843079081017747	1.45331e+16	4.62928e+16	5407519650149655
ORC5	3597664833068848	1734845923718665	1.84143e+16	1.45183e+16	4665294315503991	5323447391904633
KYAT1	-5618338584899902	1.75623e+16	1.75297e+16	1.37323e+16	3.94876e+16	5084914340767809
STAP2	2.33272e+16	1.77848e+16	1.66541e+16	1.29349e+16	5276957126642694	5604773551359304
UQCRC2	-7028928399085999	2.0456e+16	9003339097629577	6410475347404378	9460933290678880	1000278163988936
METTL8	-6892049312591553	1770619488614272	1.69582e+16	1.32221e+16	4363439131756218	5044869922456288
GEMIN8	1.73255e+16	1.73233e+16	1.85212e+16	1.46152e+16	4580190998234161	5157862249410378
CUL9	-4.16631e+16	1.74715e+16	1789986231533044	1.40693e+16	4.8535e+16	5391983456081815
LOC645553	-4.45735e+16	1746631569503313	1.79213e+16	1.40896e+16	5730656941731771	6581511613799305
ATAT1	815589427947998	1.72871e+16	1867624123664651	1.47466e+16	4209396166679187	4.93206e+16
ATN1	1.36601e+16	2041393303869479	909089613968822	6486940065110075	8667803998519518	9060370606463212
EHBP1L1	7902336120605469	1.74295e+16	1.80737e+16	1.42217e+16	3.92959e+16	4646651975570186
KIF5B	1.34816e+16	2.08999e+16	8128500405157432	5694449016721119	1.3876e+16	1.33276e+16
GEMIN4	3.84774e+16	1.74196e+16	1.81149e+16	1.42559e+16	4.26918e+16	4.56736e+16
CHM	-1.14679e+16	1.74858e+16	1.78409e+16	1.40108e+16	4.84474e+16	5411716188703265
TEX264	8171200752258301	1.74343e+16	1.80537e+16	1.42042e+16	4.7805e+16	53326699791885
MRPL50	-2.14818e+16	1.73258e+16	1.85105e+16	1.46031e+16	4.60319e+16	5350784490137924
CUEDC1	-502946138381958	1.7636e+16	1.72345e+16	134693091809807	4859324629588794	570446032832786
OSGIN2	4436492919921875	1722929129030023	1.89265e+16	1.49663e+16	433647700718471	4.96639e+16
GPALPP1	-3805088996887207	1728578998001058	1.86819e+16	1475287681632589	4634936728128573	5139350346156529
TNKS	-8537232875823975	1.82605e+16	1.49261e+16	1.1445e+16	5523905137005974	6164568190606649
TRIM47	-4716033935546875	1.73779e+16	1.82899e+16	1440722416138197	4.52617e+16	516305424616887
ARSK	-1.05092e+16	1868197228672153	1.35457e+16	1.02681e+16	4255208015441895	5079890489578247
ARAF	345611572265625	1.77557e+16	1676613044134489	1.30344e+16	5214660217711976	5812109607761189
RRS1	-706512451171875	1.75931e+16	1740579449856091	1.36231e+16	4795900881290436	4.91245e+16
HEATR5B	1.35021e+16	1.76972e+16	1.69932e+16	1325426011353119	5244832038879395	5712414990674268
DUS1L	1.68073e+16	1813149416438204	1.53763e+16	1182892236175497	5448165147200875	5813139790780973
RILPL1	-6857891082763672	1.69864e+16	2.00154e+16	1.59439e+16	3.68394e+16	455269283718533
COL27A1	-351215124130249	1.74523e+16	1.79794e+16	1.41405e+16	4.70615e+16	5325750674841538
PAFAH1B1	-5892002582550049	1.98069e+16	1.04548e+16	7628671092595268	8137435068503517	8805876353178599
C19ORF24	-4590020179748535	1.73136e+16	1.85626e+16	1.46532e+16	4.26036e+16	5034210101978199
WWC3	1.08572e+16	1814519001575221	1.53278e+16	1.17887e+16	6048038158010929	6375485279521004
ZNF329	6309843063354492	1.83591e+16	1.45913e+16	1.11599e+16	3886772456922029	4.18699e+16
RAPGEF2	-7364749908447266	1.76881e+16	1.70289e+16	1329195627445163	5136496182145743	5924070300974048
CDKAL1	1.03846e+16	1728752169398791	1.86745e+16	1.47434e+16	3981369866265191	4677874938301418
SNX16	3488779067993164	1.72121e+16	1900138041420301	1.50292e+16	4.37736e+16	4937302789022756
ACVR2B	-545701265335083	1745957694213063	1794908465150455	1.41149e+16	4556822967529297	528653046180462
DGAT1	1.03152e+16	1.73258e+16	1.85105e+16	1.46039e+16	4.73619e+16	5263484447677701
MED12	2.16626e+16	1.7093e+16	1.95301e+16	1.55137e+16	4522548376345167	4.91259e+16
TMEM230	-5059945583343506	2018525330042019	9582408256855184	68837847193202	7939647327769886	8406366532848727
PHF23	1.77423e+16	1727543901139178	1.87265e+16	1.47917e+16	4731927152539863	5258467264015582
ZNF627	2886674404144287	1.66928e+16	2.14149e+16	1.71606e+16	5134251053268845	5410401326305462
NARFL	3228740692138672	1.83165e+16	1.4735e+16	1.12813e+16	3.74639e+16	4.90896e+16
TGOLN2	1.50236e+16	2055131558802444	8807820214010246	6243303780177432	1059076401793841	1.02013e+16
AKAP11	-1.31051e+16	1.86717e+16	1.35779e+16	1.02991e+16	6300347386574259	7023709149427817
AP4S1	1951005458831787	1.72185e+16	1.89737e+16	1.50054e+16	4.41628e+16	5216158548990886
LOC146880	1484522819519043	1.72557e+16	1881178214610738	1.48682e+16	4135655164718628	5413663270043545
SNW1	-4144906997680664	1.76907e+16	1701865804982378	1.32808e+16	5109999031856143	5762361620293289
TTC39B	6375885009765625	1.7276e+16	1872419024008524	1.47881e+16	4017514995500153	4694266381201806
ZNF570	3.16276e+16	1.72017e+16	1.90472e+16	1.50728e+16	4.31084e+16	4891458486581778
MRPL53	1766068935394287	1.72589e+16	1.87979e+16	1.48555e+16	4.61992e+16	5082045200892857
DARS2	-3.54636e+16	1726815415863018	187579158888831	1.4822e+16	4.01949e+16	4857748164687046
ALKBH1	-6817054748535156	1695602676183597	2015567392577551	1.60674e+16	3762437380277194	4.89048e+16
FZD1	-3.34849e+16	1.66301e+16	2.17265e+16	1.74411e+16	4321503248371062	5330779365871263
ZNF23	-2.13523e+16	1.71116e+16	1944621406680684	1.54282e+16	4.63878e+16	5657202492297535
LINC01521	-9447622299194336	1.71756e+16	1916197354032863	1.51785e+16	3841534548027571	5081097483634949
USPL1	-3.19591e+16	1.71728e+16	1.91744e+16	1.51902e+16	4.79075e+16	5471106070059317
ESYT2	8545905351638794	2026324836889948	9411853598708172	6742465856031545	9314304527040084	9399944854617582
FARP2	3.78534e+16	1719055614840637	1.90961e+16	1.5117e+16	4593257222856794	4737968940239448
LRCH1	1.96591e+16	1.71809e+16	1.91385e+16	1.51571e+16	4202469825744629	4772888632381664
ZNF587B	4.54688e+16	1707458612972697	1961288071738272	1.55833e+16	4390771471220872	4825696273588798
ZFAND2A	-8815104961395264	1.71412e+16	1.93143e+16	1.5313e+16	361663537866929	5156842455451871
FMR1	-4539215564727783	1.80563e+16	1564489862336361	1.20569e+16	5593974226612156	6280020141601562
NCF2	-4414350986480713	1.70329e+16	1.98019e+16	1575460075881443	4642237111141807	62210244192204
CTBP2	-6220918893814087	2.07406e+16	8432101588139255	5938249618290515	1.058e+16	1.13193e+16
METTL23	-2638564109802246	1.77355e+16	1684403905191358	1.31154e+16	4996283438897902	5691209215346213
RAB8B	329359769821167	1.70973e+16	1.95107e+16	1.54869e+16	4.42597e+16	4970738936443718
C17ORF100	4338841438293457	1.71155e+16	1.94288e+16	1.54106e+16	4.37795e+16	4.9628e+16
SMAD4	-8222341537475586	1.80198e+16	1577697645685976	1.21724e+16	5515389278017241	5932031758626302
SCML1	5787944793701172	1.69504e+16	2018201736037112	1.60923e+16	475620673252986	5005228324014632
SNRNP40	-2.80598e+16	1.71985e+16	1.9061e+16	1.50856e+16	4034379612315785	4.51793e+16
TIMM22	-5375947952270508	1.71985e+16	1.9061e+16	1.50856e+16	3876455913890492	5187536586414684
DDX10	-3.32647e+16	1738754349018017	1824927648444501	1.43723e+16	5087095093958586	5738946086955521
MED11	1260155439376831	1.79886e+16	1589045436878732	1.22692e+16	5758257197762677	5973492229686064
TBC1D22B	-4303445816040039	1.69805e+16	2004249289010249	1596906844145014	3996592376191737	4.68708e+16
EFCAB1	-2.23911e+16	1841168520110252	1.44156e+16	1.10115e+16	5052052452450707	139928286003344
FOXE1	-1.40858e+16	1.71809e+16	1.91385e+16	1.51562e+16	5044086131643741	5841883341471354
TMEM45A	7481014728546143	1.70014e+16	1.99463e+16	1588497368127467	5388785815629803	4811523946126302
PSME2	1.82813e+16	1.90277e+16	1.25091e+16	9394909487533536	7081286897384581	7040768870778888
TTC30B	-8319892883300781	1.64111e+16	2.285e+16	1.84504e+16	3.86591e+16	5681675583568971
ZNF718	2847175598144531	1.71069e+16	1.94673e+16	1544683689301676	3.9391e+16	4831503177511281
TMEM38B	9386062622070312	1709583387372188	1.95172e+16	1.5494e+16	4346424983097957	5192624761703166
MRPL2	-8142542839050293	1.70236e+16	1.98443e+16	1579029488370948	462781134105864	5266572634379069
NMT2	-1.50599e+16	1.71165e+16	1.94244e+16	1540520365815275	3.94185e+16	4.84073e+16
GRAMD4	9222269058227540	1718544979698823	1911855304291741	1.51367e+16	4755373087015238	5308129953783612
MIPOL1	2.43015e+16	1.70934e+16	1.9528e+16	1.55071e+16	4.43522e+16	5091659144351357
IBA57	2693367004394531	1.70934e+16	1.9528e+16	1.55071e+16	4.15389e+16	4.68248e+16
SFR1	2.59895e+16	1.70934e+16	1.9528e+16	1.55063e+16	4.15006e+16	474977699485985
PSTPIP2	-4.80778e+16	1.72746e+16	1872998041494572	1.47963e+16	4460340865114902	4.81616e+16
PTGES2	2.81469e+16	1.7101e+16	1.94937e+16	1.547e+16	4955305565060593	5160548029719172
ERAL1	-1.23854e+16	1.74843e+16	1.78471e+16	1.40174e+16	4.79548e+16	5605668154629794
SOX13	-4430539608001709	1.73213e+16	1.85297e+16	1.46255e+16	4929037827711839	5765880486904047
SLC16A4	-4308750629425049	1.73603e+16	1.8364e+16	1.44721e+16	4.67344e+16	5492480319479237
ARHGAP42	-2.68168e+16	1716438812560925	1.92115e+16	1.52215e+16	4093313217163086	4.82284e+16
TAF12	-3415708541870117	169505667343085	2018102993346233	1608956566498293	4.59665e+16	5430828874761408
PSD4	2.97873e+16	1.70211e+16	1985611213382831	1.58035e+16	4632173825616706	5228673404025048
MKRN1	866476520895958	2.01727e+16	9610095953701072	6908743610176013	1.06401e+16	1.04485e+16
SLC2A12	2664675712585449	1.7036e+16	1.97881e+16	1573595105636947	4.14219e+16	5254759295233364
ING1	1.2736e+16	1.70505e+16	1.97221e+16	1567964831635595	4.48909e+16	5149960193819213
TMA16	-500093936920166	1.71224e+16	1.93981e+16	1.53825e+16	4.67047e+16	5283731572768268
ZNF137P	5316386222839355	1.69304e+16	2027481461444588	1616827385459208	3.9506e+16	4.23919e+16
HSPA13	2.06591e+16	1.7036e+16	1.97881e+16	1.57378e+16	4.18775e+16	4.91775e+16
ACACA	11846923828125	1740892568712803	1.81596e+16	1.42964e+16	4780645236163072	5101850729073043
ZNF701	3.72736e+16	1.70331e+16	1.98014e+16	1.57523e+16	400003043972716	4.65187e+16
SCAMP3	6822395324707031	1903034559215256	1.25016e+16	938681789968274	7366899852910318	7647209353563262
PSMB3	286413311958313	1.74609e+16	1.79436e+16	1.41089e+16	5727004080107718	5602429558249081
PYCR2	-1.70565e+16	1.72067e+16	1.90252e+16	1505168670504504	4777430806841169	5497059963717319
DYNLL2	2816298007965088	1.70341e+16	1.97965e+16	1574645193569356	4.03007e+16	4649358937438105
MRPS16	-6466400623321533	1.79473e+16	1604229920532999	1240517243142518	5491580123421531	5907986824972588
RAB21	-4123580455780029	1846833911579459	1.42287e+16	1.08563e+16	6228830925772123	692890867468429
DHX16	1.95446e+16	1.70236e+16	1.98443e+16	1.57908e+16	448685033997493	5042364597320557
NOA1	-2.78052e+16	1.72114e+16	1.90046e+16	1.50336e+16	494597373752419	5739646911621094
RARS2	-1.01355e+16	1754039336171174	1.76182e+16	1.38188e+16	4959305657280816	5618284745649857
HBS1L	-1.36432e+16	1.75111e+16	1.77373e+16	1.3926e+16	476108157445514	5403660753038194
ZNF721	-9453105926513672	1747606896811501	1788105352466006	1405101137732536	52221002151717	5938036688442888
KLK7	-8991155624389648	1716321391359818	1.92167e+16	1.52274e+16	6098795226126006	744149156796035
LOC284454	-5329046249389648	1.6641e+16	2.16719e+16	1.73939e+16	4.36988e+16	5646713376045227
CAPN2	603175163269043	2064815736969575	861359133245832	6084462272418121	1.77767e+16	1.75883e+16
VTI1B	-3480408191680908	1705716487406387	1969171368650736	1.56497e+16	4022620391845703	4582861742927033
SEPHS2	8918428421020508	1.92526e+16	1187801504976191	8856323678718483	7783013144029459	8011903001668867
IER3IP1	-8032864332199097	1.95205e+16	1.11674e+16	8230004483793584	7987114127355678	8624531461622952
GLTSCR1L	9467530250549316	1.69682e+16	2009937909806829	1601666222524968	4.69613e+16	5275695525020002
TTC1	-3719592094421387	1.84003e+16	1.44534e+16	1.10446e+16	5740763609891111	6391081461092321
PLEC	-753466859459877	2.06795e+16	8551644856636412	6037383217069944	1.08143e+16	1.16339e+16
TRAPPC4	1.28029e+16	1.73515e+16	1.84015e+16	1.45047e+16	5226774333435812	566933102077908
TRIP4	2937591075897217	1.66888e+16	2143466728604553	1718086315728533	4.49303e+16	4895725700798936
C3ORF62	3.58801e+16	1.68344e+16	2.07283e+16	1655404554061597	4.79995e+16	5315045762336117
COPS8	-1526869535446167	1.83825e+16	1451274569898544	1.10942e+16	6008900233677456	6927953901745024
BBS4	-3.13056e+16	1.68156e+16	2.08179e+16	1.66296e+16	4.20779e+16	531788628676842
TMEM127	2.21374e+16	1.82933e+16	1.48139e+16	1.13459e+16	6367915562220983	6408943869850853
CIART	6007580757141113	1.7871e+16	1632671866168244	1.26394e+16	5311187841953375	5723760344765403
CEP350	4830139875411987	1.88734e+16	1296150898449551	977619203724256	7526870031079811	8046173551189366
DGCR14	4117274284362793	1.78564e+16	1.63816e+16	1.26909e+16	3.68021e+16	4.4498e+16
GMEB2	4991874694824219	1.78564e+16	1.63816e+16	1.26909e+16	3971428754853039	4.51946e+16
CPSF6	-1.01174e+16	1.83749e+16	1.45381e+16	1.1115e+16	6125874470189675	6773623155929169
CHD2	3886997699737549	1886769342954535	1.29787e+16	9790406413451652	7621204391919045	8107166569407394
NXPE3	-8418002128601074	1684238134840357	2.06901e+16	1.65215e+16	4346916125370906	4914420278448808
RAB20	1.95854e+16	1.66832e+16	2146258898906242	1.72113e+16	5188766554290173	5568509569355086
VAMP3	-1.04046e+16	1.88776e+16	1.29492e+16	976059262481831	6294770959305437	7059244949380249
ABHD3	7383298873901367	1.77617e+16	1.67429e+16	1.30119e+16	5512518054710891	6040229368745611
CACNB3	2944049835205078	1.66301e+16	2.17265e+16	1.74398e+16	4.88514e+16	5253904022439553
ACTR6	-3535168170928955	1.70833e+16	1.95736e+16	1.55502e+16	4.82915e+16	5320417869150342
HMG20A	3.41486e+16	1.67152e+16	2.13051e+16	1.70644e+16	4.04533e+16	4.60119e+16
ZNF430	-5498807430267334	1.67314e+16	2.12254e+16	1.69882e+16	4419959763349113	5100890449855638
MAP3K1	2.6368e+16	1772805181011924	1687309761371341	1.31475e+16	5789072822122013	6340714315502669
RANBP17	5508451461791992	1.65565e+16	2.20981e+16	1.77896e+16	4.34285e+16	4698934387742427
BRD4	1.03204e+16	1.88176e+16	1.31293e+16	9913963945831586	7804806001724736	798688008235051
C21ORF91	-1.05486e+16	1.74149e+16	1813483639860466	1427508677381183	5544698584170742	571777828156002
ERP29	-1.18926e+16	1.88176e+16	1.31293e+16	9915472084030756	7061111511971786	7629309800091911
PNMA1	-3590421676635742	1.67577e+16	2.10974e+16	1.68755e+16	4470773696899414	5564621875160619
USP21	-1.74856e+16	1.69613e+16	2.01311e+16	1.60439e+16	4518116315205892	540596419465756
MED26	9984731674194336	1.67395e+16	2118603848870407	1.69505e+16	3914129950783469	4.48964e+16
MALAT1	-1.0407e+16	2.0397e+16	9126313235675232	6.51842e+16	4132499076224662	4142227645799347
MYCL	5233767032623291	1.66888e+16	2143466728604553	1.71806e+16	5321480215412296	5085120687679369
ZNF7	3204457759857178	1.66888e+16	2143466728604553	1.71806e+16	4556273891501231	5011490413120815
LOC55338	3207385540008545	1.76972e+16	1.69932e+16	1.32548e+16	5606195034261522	6032105509440104
C5ORF56	-3.3825e+16	1.68132e+16	2082940711745224	1664289651126463	4037035602634236	5140889485677084
MBOAT7	-6774008274078369	1.77557e+16	1676613044134489	1.30333e+16	5584556270886019	606177738734654
TRNT1	-2.7213e+16	1.68132e+16	2082940711745224	1.66445e+16	5023767198835101	5019335624499198
PUS3	6452035903930664	1661785280696235	2.17879e+16	1.74976e+16	4.97614e+16	5696505076849638
NBR2	5458755493164062	1.64925e+16	2242583385626325	1.80774e+16	4.12987e+16	4.60233e+16
TAF4	3.54101e+16	165708783169946	2202480988337482	1771565443964238	4993208371675931	4960954173511227
TMEM126B	9824275970458984	1.81798e+16	1.52062e+16	1.16848e+16	6254740160565043	673347739286201
CCNK	-3.54042e+16	1.7447e+16	1800123352339826	1415943225294197	4902413170616906	5299305561160254
IFNGR2	1.58277e+16	1.76604e+16	1.71378e+16	1.33838e+16	6325852999123194	6590038752151748
MAPKAPK3	-3704428672790527	1.66282e+16	2.17362e+16	1745186342791985	4567641689352793	4815253629029252
PEX5	-2.74545e+16	1.67405e+16	2.11811e+16	1.69445e+16	3926740090052287	5126604219762291
C10ORF12	-1.90051e+16	1.67253e+16	2.12556e+16	1701644550594407	405987490778384	5101698838271104
SRC	-3.36864e+16	1.6735e+16	2.1208e+16	1.69701e+16	5149685929461223	5750806485003198
MARK4	2.35843e+16	1.67578e+16	2.10968e+16	1687289975741457	5310961008071899	5602188511898644
YTHDF2	-8579075336456299	1.93241e+16	1.16841e+16	8678808801585064	791137132257553	8497319017720019
ADRBK1	8588457107543945	1817561088910249	1.52209e+16	1.16975e+16	5949365974652885	6424051138070913
PRPS1	1.49314e+16	1.65845e+16	2.19557e+16	1.76558e+16	4.54639e+16	5192452140476392
FAM204A	-6811714172363281	1.77443e+16	1.68101e+16	1.30826e+16	5846858855216733	6370169899680398
SAT2	-3021199703216553	1665833921665801	2158569708897126	1.73205e+16	4700534057617187	5378900310337144
RBM10	1.08647e+16	1676251897325725	2.10741e+16	1.68486e+16	4.86422e+16	5227304260587432
ZNF512	-3.35672e+16	1.65588e+16	2.20862e+16	1.77757e+16	4388264656066895	5176088809967041
RAB7A	-6678716838359833	2.04815e+16	8950598026674804	6366839610002875	1.09107e+16	1150001731338364
NUFIP2	5352240800857544	1.98886e+16	1025989077050762	7464546222294738	9457643064734054	9852551686237136
SNRPA	-5176186561584473	1.65902e+16	2.19273e+16	1.76266e+16	4409052837325866	4995758056640625
KLHL3	-7759778499603271	1.68665e+16	2.05753e+16	1.64279e+16	4.20623e+16	4.47826e+16
LOC105374366	4.09321e+16	1755217649447438	1.75704e+16	1.37694e+16	4.19817e+16	5356038583291544
HIRA	6440238952636719	1755217649447438	1.75704e+16	1.37694e+16	4.9557e+16	5373236681963947
TRNP1	6086621284484863	1755217649447438	1.75704e+16	1.37694e+16	4546382006476907	5051747399407465
AEN	6091032028198242	1755217649447438	1.75704e+16	1.37694e+16	4.29227e+16	4.76793e+16
B3GALT6	-3778266906738281	1.65402e+16	2218108610925628	178585849128996	4529833171678626	5189486051860609
MSL1	-2.82583e+16	1761626283500441	1.73131e+16	1.35408e+16	5759845958036535	6370781499209288
HNRNPD	3.78076e+16	2.04014e+16	911719413022196	6510938195640761	1.3882e+16	1.37495e+16
ERP44	-5.84404e+16	1.81261e+16	1.53953e+16	1.18466e+16	6173533754485646	678740451760488
RTN2	-8764326572418213	1676181628048566	2.10775e+16	1685337628246427	4340141713619232	522357686360677
TSPAN4	-8419535160064697	1676181628048566	2.10775e+16	1685337628246427	4.33046e+16	5088840908474392
SUPT20H	4397869110107422	1.67308e+16	2.12285e+16	1699266356247054	4.74547e+16	5307809335214121
ZNF304	1.57261e+16	1.65955e+16	2.19001e+16	1760257563300283	3.93305e+16	4.77046e+16
RAP2A	-412761926651001	1.66515e+16	2161947631727335	1.73497e+16	4457972599909856	5080431801932198
CDKN2D	-5765941143035889	1666376191900051	2.15588e+16	1729264285630157	4319978052256059	5820682144165039
STK11	-1766674518585205	1.65393e+16	2218554045974298	1786432537456535	4460623109495485	5040855944996149
FBXO25	1264333724975586	1.64729e+16	2252760192141954	1816600970554318	4522971673445268	5200330585452682
ZNF131	-5.16913e+16	1.67188e+16	2.12872e+16	1.7048e+16	5098901315897453	5886296306164737
MRPL17	4507756233215332	1.7101e+16	1.94937e+16	1546968721747845	5027436998155382	5589527886034706
SYNJ2	2.2006e+16	1.65311e+16	2.22276e+16	1.79046e+16	5378437567194667	572858268831983
LINC01410	-7441840171813965	1.62282e+16	2383315163912523	1.93414e+16	4231230637122845	5263541539510092
CDC25B	-6329467296600342	1.66614e+16	2.15705e+16	1730415778986829	4688809614915114	558613508175581
SLC25A11	3278541564941406	1755201309040953	1.75711e+16	1.37767e+16	5365873709232849	5879455127304406
ZMYM1	-713655948638916	1.6532e+16	2.22227e+16	1.78986e+16	4202805605801669	5331261952718099
BUD31	-2.07967e+16	1.64994e+16	2239024883239635	1.80466e+16	3992730549403599	4879065028956679
ZBTB20	-1.83958e+16	1.9191e+16	1.20477e+16	899102608059555	839912109375	8912160700017756
TMEM160	5169289112091064	1.63832e+16	2299754459201504	1.85829e+16	4678980129868237	4.69722e+16
SF3A2	-2.51991e+16	1.71535e+16	1.92596e+16	1.52633e+16	4590566696659211	5364298349797981
HYKK	4630708694458008	1.74414e+16	1.80244e+16	1.41794e+16	4230347587948754	485015090630979
KLHL7	-2.07434e+16	1.66653e+16	2.1551e+16	1.72843e+16	4801300430297852	5443063446969697
WDR7	2.1287e+16	1633872882317425	2.32342e+16	1879217555548285	4621079967867944	4954400546308877
SEC24B	1568436622619629	1.66282e+16	2.17362e+16	1.74537e+16	4547104228626598	5096560856483502
MAX	-1.22014e+16	1865158734238136	1.36408e+16	1.03602e+16	6136744299600291	678837389823718
PUM1	7826489955186844	1.97623e+16	1.05626e+16	7.71718e+16	1.08077e+16	1.08623e+16
CCDC47	5942380428314209	1.85641e+16	139185527549928	1059129021661118	6700662029676201	7173133087158203
MCTS1	6682562828063965	1.77884e+16	1664023395479358	1.29192e+16	5675775772485978	6165671529649179
ZNF662	2.18054e+16	1.64062e+16	2287589592478624	1.84735e+16	3832001459030878	4.72459e+16
TCTN3	-2.98531e+16	1.6614e+16	2.18072e+16	1.75152e+16	4.63134e+16	5582969263980263
GRK6	2.00219e+16	1.63255e+16	2330488693380864	1.88539e+16	5053692675651388	5186466554395196
H1F0	-5120581388473511	1.85398e+16	1.39964e+16	1065596432247638	8049108388472577	8948914444078458
TMEM8A	2607462406158447	1.6929e+16	2.02814e+16	1.61755e+16	5007281167166574	5340848866075573
C9ORF24	-1.17953e+16	1.64825e+16	2.24776e+16	1.81213e+16	585782900723544	1293786415686974
NFE2L3	3849344253540039	1.63185e+16	2334280810086674	1888911182761661	4.56153e+16	5037249540671324
IFRD2	6794295310974121	1.61452e+16	2429311963899259	1.97643e+16	4267292817433675	4211155005863735
PRPF38B	1.7198e+16	1.95667e+16	1.10491e+16	8120248299590333	9774518694196428	970664800599564
LINC01011	-4775271415710449	1.64729e+16	2252760192141954	1816855657922478	4.62043e+16	548716434816114
STAU2	129439115524292	1.6925e+16	203003159212508	1.61945e+16	5379269328338421	5801593974485235
JADE1	-5442078113555908	1.64311e+16	2274515441035319	1.83635e+16	5256290106937803	6209840485543916
PPP1R3E	5519697666168213	1.61879e+16	2.4055e+16	1954015576331714	4.54095e+16	4.78986e+16
USF3	1785428524017334	1687894214396477	2.05166e+16	1.63763e+16	5470539827524505	5905098620756173
FAM118B	-2.41649e+16	1.63369e+16	2324399950739304	1.88024e+16	4.22562e+16	4.87069e+16
VAMP5	9186267852783204	1637583055308416	2.30365e+16	1.86167e+16	4.34745e+16	4941317834586741
CTSF	2.63896e+16	1.62863e+16	235160997791543	1.90453e+16	4.9338e+16	5670045935589334
METTL21B	-4.40511e+16	164664944802248	2.25606e+16	1.82014e+16	4.44233e+16	5402087630512559
PITHD1	-2963986396789551	1.67133e+16	2.13143e+16	1.70738e+16	4878028707301363	5243919834946141
DUS4L	-4761230945587158	1.63121e+16	2.33773e+16	1.89193e+16	3.8769e+16	4.97171e+16
IQCB1	-2.72182e+16	1.62763e+16	2.35706e+16	1.90941e+16	4647570473807199	5487935615308357
PLPPR2	4599943161010742	1.62443e+16	2374489237739293	192628969621437	4.51882e+16	4.81263e+16
BTBD9	-3.11107e+16	1636605783553469	2308842012767509	1866308355790806	4086458759923135	5416662269663588
COX7A2	1013304591178894	2.0262e+16	9414581641813226	674533429798425	1387594800476634	1328595916904014
SPATA20	-3.67928e+16	1.63969e+16	2.2925e+16	1.85177e+16	4.60709e+16	5233692784463205
TRIM4	-2.24361e+16	1.69104e+16	2036844868342658	1.62509e+16	4.94638e+16	5966761610243055
CSNK2A2	-5848777294158936	1.63682e+16	2307681829583606	1865146475332939	4347225771111957	5177660197237112
PTPRZ1	-703305721282959	1.65191e+16	2.2289e+16	1795847061799921	5005421956380208	5880247033160666
PDE4D	1469564437866211	1.62627e+16	2.36445e+16	1.91654e+16	4819170783547794	530239943916916
SGPP1	-6699743270874023	1.64664e+16	2.2561e+16	1.82039e+16	4327539716448103	5078172956194197
OTUB1	1.43243e+16	1.90367e+16	1.24832e+16	936768022532387	8041361155527416	8162994044926225
PSMB7	-1.18162e+16	1.6255e+16	2368642261860307	1.92017e+16	4.14314e+16	4889759487575955
APOOL	-7460594177246094	1.78731e+16	1631878007792446	1263164528412601	6446044779269495	7004614006983091
GSK3B	7954144477844238	1.77564e+16	1.67634e+16	1.30295e+16	6068622704708215	6531757105176694
ARMCX5	7523965835571289	1.61724e+16	2414117909293561	1.96242e+16	4.5996e+16	5327191633336684
LOC100507577	-1.04711e+16	1619075345178103	2.40395e+16	1.95252e+16	4683999220530192	5607074761540635
TMEM107	-7538728713989258	1.63921e+16	2295061452359899	1.85405e+16	518251234485257	5741763937062231
VPS33B	2896857261657715	1.6178e+16	2.411e+16	1.95918e+16	4322230550977919	4789987291608538
REEP6	-3.46458e+16	1.6167e+16	241714056329753	1965584252608681	3785742998123169	500001504387654
MTX2	-1.49631e+16	1.73779e+16	1.82899e+16	1.4406e+16	5586014242733226	6225352654090295
TAF10	1.38248e+16	1.90107e+16	1255840041323103	9439067705997852	7750342436944054	7808302458342131
ACAP3	3.14948e+16	1.61452e+16	2429311963899259	1.97661e+16	4551379415724013	5112900984914679
VARS	-1.41395e+16	1.62474e+16	237277170125652	1.92467e+16	4.55031e+16	4.88053e+16
ATP6V0A1	-951528549194336	1.61514e+16	2425815347359748	1973345080122339	4.56103e+16	5728409808614979
GALNT11	9415626525878906	1.64443e+16	2.2676e+16	1830325886214754	5099002031179575	5714251798741957
PYROXD2	2.24271e+16	1.63464e+16	2.3193e+16	1.87544e+16	5261282348632812	5463362442819696
ARHGAP27	-1386866569519043	1646614601310552	2.25624e+16	1820721928649267	5006312949984681	5572860061481435
MIR99AHG	-5776326656341553	1.56141e+16	2.74532e+16	2.27324e+16	4389123743230646	5357074737548828
ZNF700	1037297248840332	1.61217e+16	2.44246e+16	1.99091e+16	4651027679443359	5600573556465015
METTL16	-38848876953125	1.65626e+16	2.2067e+16	1.7756e+16	465839694244693	540350201060471
GNA11	3.28934e+16	1.83856e+16	1.45023e+16	1.10833e+16	6994024229443763	7458327463611706
OSTM1	-3.247e+16	1.65241e+16	2.22632e+16	1793549296090888	4.84951e+16	5680489655278155
PIGBOS1	9663581848144532	1.61327e+16	2.4363e+16	1.98354e+16	4.49721e+16	516994098285297
HDAC11	-3817343711853027	1.61293e+16	2.43821e+16	1985988214773742	4.50892e+16	5303080587676077
EXOSC2	-4912068843841553	1.63054e+16	2341333538610143	1.8953e+16	4.51611e+16	5448689296327788
SLC46A1	-4.57423e+16	1.62506e+16	2.37107e+16	1.92259e+16	3987217712402344	5203437018640262
EFNA4	4426381587982178	1.6084e+16	2463790205883841	2.00998e+16	4095539706093924	4445063727242606
KATNA1	-7273046970367432	1628229830963273	2.3538e+16	1.90654e+16	3.92789e+16	4.97464e+16
KRT4	9835986793041228	1.83479e+16	1.4629e+16	1.1193e+16	1.26568e+16	1.35538e+16
ACD	-6998138427734375	1.60611e+16	2476791880211875	2.02275e+16	3502543393303366	4.69286e+16
RAB23	-1023707389831543	1.614e+16	2432192244011661	1.97924e+16	4.78646e+16	5580853501411334
ZNF791	3285844326019287	1.61002e+16	2454601609629365	200152872295052	4.05473e+16	4.536e+16
C19ORF52	3.9135e+16	1.61002e+16	2454601609629365	200152872295052	4482186734676361	4.80072e+16
NAPB	-1827843189239502	1.61728e+16	2.41392e+16	1.96203e+16	3778744339942932	4.96221e+16
RHBDD3	5200643539428711	1.70466e+16	1.97396e+16	1569543944753696	4.11392e+16	4.7471e+16
PPIE	-3031909465789795	1.61873e+16	240586782817181	1.95455e+16	4388580322265625	5289303461710612
COG5	-3514266014099121	1.61293e+16	2.43821e+16	1985559273284261	4.66448e+16	5059110853407118
CLK1	-1.51333e+16	1.68168e+16	2.08121e+16	1.6623e+16	5178356431934932	5931770061624462
F2R	-8105907440185547	1621729739361055	2.3893e+16	1939230922634146	4.06161e+16	5133276314570986
ALG8	-5634427070617676	1.72719e+16	1.87418e+16	1480742614924087	5561486001340499	6265440335238937
ANKRD52	1.54733e+16	1.67031e+16	2.13643e+16	1.7118e+16	5206635238340237	5611162477185112
GATB	-2595791816711426	1.61832e+16	2.40813e+16	1956622012527299	4.28527e+16	493510743846064
WDR89	-1.11881e+16	1.61293e+16	2.43821e+16	1.98575e+16	4.38632e+16	544179304590765
ABCA10	4182133674621582	1.70105e+16	199045473469251	1584594462544314	3703644468977645	4.50206e+16
UBASH3B	4560065269470215	1.70105e+16	199045473469251	1584594462544314	4072217425784549	4.8221e+16
MTMR1	-3.51983e+16	1687894214396477	2.05166e+16	1.6375e+16	4.7105e+16	5299759215092754
AVEN	-795417308807373	1.63224e+16	2332143192459573	1.88695e+16	4554776730744735	4656193521287706
PARVA	-4346466064453125	1.77999e+16	1.65963e+16	1.28835e+16	6426169798546231	6866621376811595
DENND2C	-1.13925e+16	1.61758e+16	2412250964635716	1.96044e+16	3426455414813498	4508017956371039
HAT1	-1282644271850586	1.72415e+16	1.88735e+16	1.49207e+16	5901712472098214	6469115697173559
SMIM20	8095037937164307	1718356152383235	1.91269e+16	1.51451e+16	5522784732636952	6149888999561847
THAP4	-5619025230407715	1611095792883832	2.44852e+16	1.99633e+16	4354568025959072	5178871861210576
IQCD	-8346939086914062	1.70085e+16	1.99134e+16	1585686671420289	4510052378584699	7526189486185709
RERE	1.28353e+16	1.76881e+16	1.70289e+16	1329047324210576	5848720569901055	6531026517427885
ZNF197	4323220252990723	1.60765e+16	2.46803e+16	201463724270139	4685216135792918	5335128405862604
RAD18	-5352456569671631	1.61293e+16	2.43821e+16	1.98615e+16	4068483352661133	5115907556870405
NOSIP	2156815528869629	1.60284e+16	2.49554e+16	2.04048e+16	4499925752965415	4.96518e+16
LARP4B	8062171936035156	1.82724e+16	1488532678563754	1.14064e+16	6692962646484375	6894585885050352
FDX1	-4.79667e+16	1.77488e+16	1.67928e+16	1306216254461221	6074563699875962	6824614029356887
MRPS33	-1712247133255005	1.72365e+16	1889511266943105	1493959631684407	5468557078367585	6210955044949096
OAS2	3.31458e+16	1.59377e+16	2548163803933274	2.08846e+16	5057493917058024	5193581768846888
ARNT	-1.84852e+16	1628906209808037	2.35014e+16	1.90311e+16	4610337018966675	5362015211513277
WDR75	-2124485969543457	1635340324133695	2.31558e+16	1872204058597572	4.72743e+16	5589077403244463
ZNF484	-8061051368713379	1720393163366989	1903736499991503	1.50632e+16	4.36653e+16	4692461870718693
NAA40	3450906276702881	159137221197941	2.56229e+16	2.10103e+16	502406833046361	517030118116692
SRP68	-2.36645e+16	1.84393e+16	1.43241e+16	1.09347e+16	6564852212362243	7235965354769838
WRAP73	3.10265e+16	1598302701947974	2.52172e+16	2.06385e+16	436574733618534	4869059215892445
AIFM2	1.35307e+16	1.60584e+16	2.47836e+16	2024511909127294	4002579909104567	5002425846300627
LOC105376805	-1.89588e+16	1.65037e+16	2.23682e+16	1.80244e+16	5196252528244887	6026791286040849
MAP2K7	1.791e+16	1.66915e+16	2.14215e+16	1.7168e+16	4976496943721065	5573006363602372
PSMG4	-5144500732421875	1.59922e+16	2516421885318108	205902390791103	4.39861e+16	5364755941620956
ZWILCH	-2.40134e+16	1608805146183002	2.46147e+16	2007847759742729	449734604149534	5473216561710134
CEP295	2.36991e+16	1.58582e+16	2.59523e+16	2132072598829055	4876951853434245	5364927649497986
ICE2	-2.81335e+16	1.67101e+16	2.13297e+16	1708821937652651	5118856273713659	5954964495719748
ARHGEF12	-1.56995e+16	1.94101e+16	114549861732112	8467502644592369	8426654774655578	907324054473182
ZNF433	1.55878e+16	1594308087692717	2.54502e+16	2.08515e+16	3760107319529464	4933339169150905
ADAM10	-2.4163e+16	1.87496e+16	1.33365e+16	1.0094e+16	7355478515625	788982539755256
CHST15	-4.29895e+16	1.62751e+16	2.3577e+16	1.91015e+16	4801368353501806	546214087534759
THAP11	-1.9747e+16	1.63078e+16	2.34e+16	18939916630795	4770679288697474	5439421169420812
RBPJ	5965139716863632	1.99934e+16	1.00152e+16	7259321428508289	1.07829e+16	1.05478e+16
CLPTM1L	-1.65079e+16	1835384864308281	1.46088e+16	1.11761e+16	6211331440852239	6866199326699068
ZNF35	4.47715e+16	1.53351e+16	2.92743e+16	2.44421e+16	4064807437715076	4438482431265024
ATP13A4	6195328235626221	1.5815e+16	2.62122e+16	2.15673e+16	4744752622118183	4.7608e+16
PATL1	1.34869e+16	1.76276e+16	1.72679e+16	134992399023684	6557621589073768	6776685996873845
PDE6A	-3.1013e+16	1.60086e+16	2.50693e+16	2.05029e+16	3.77188e+16	4.91163e+16
TRMT11	-1.46639e+16	1626889216572523	2.36108e+16	1.91335e+16	4762418977506868	5172967297291895
ROMO1	1.08702e+16	1.82052e+16	1.51175e+16	1.16035e+16	6558027706385656	6979773839314779
TNK1	-1.12674e+16	1.59433e+16	2.54489e+16	2.08479e+16	4679710467656453	5597738265991211
ARHGEF2	-1.31213e+16	1.61708e+16	2.415e+16	1.96338e+16	4597784616414783	546475830078125
ERC1	-2.84842e+16	1.61382e+16	2.4332e+16	1980536297265672	4715819980787194	5568997628348215
LOC103344931	1.00672e+16	1.59777e+16	2524792393524609	2.06685e+16	4096564054489136	5046670258934818
GALNT18	6695103645324707	1.59426e+16	2545288113530474	2.08561e+16	4399844721743935	5118267888608186
SHANK2	-2.07225e+16	156046861521713	2.75126e+16	2.27949e+16	4922910417829241	5642630943885216
CAD	-8973593711853027	1.60828e+16	2.46443e+16	2010976638436467	4.02957e+16	5090321507947199
RMDN3	1681666374206543	1.61217e+16	2.44246e+16	1.99068e+16	4.80865e+16	5207162460094781
PPAT	-5342752933502197	1.60576e+16	2478784954309708	2025339876737175	4.15854e+16	4.75906e+16
TIMM10	-1.4451e+16	1.59355e+16	2.54947e+16	2.08978e+16	4498568640814887	5291470310144257
PEX3	3.04514e+16	1.58182e+16	2.61924e+16	2154852561525152	4537603998758707	4976025471645119
SNX11	3332846164703369	1.57825e+16	2640885125645255	2.17522e+16	4756366818450218	5073261260986328
OTUD5	-2.12061e+16	1.65902e+16	2.19273e+16	176272700111954	4756874585673757	534829390676398
MGAT2	-1645669937133789	1.59055e+16	2.56714e+16	2.10551e+16	4360424959206883	5121590593735948
CHML	-2.69159e+16	1.596e+16	2.53516e+16	2.07632e+16	4334133082422717	5370887976426345
CNFN	-8799433708190918	1591059989078287	2.56413e+16	2.10279e+16	4.9191e+16	5679660176121911
AKR1B10	1.18692e+16	1.78564e+16	1.63816e+16	1.26929e+16	9070023335683506	9308532880250676
LPXN	-4995138645172119	1.59038e+16	2.56815e+16	2.10724e+16	4263328650058844	5285575680616426
EZH1	-6442475318908691	1.58834e+16	2.58025e+16	2.11877e+16	4.71721e+16	553075378005569
POLR3GL	-428056001663208	1.59426e+16	2545288113530474	2.0857e+16	4.12282e+16	5171284193403265
SEC14L2	-1.84992e+16	1.59049e+16	2.56752e+16	2.10632e+16	4219103495279948	5141669576482255
DENND4A	-3.84787e+16	1.59183e+16	2.5596e+16	2.09858e+16	4.70067e+16	5581839277937606
SCMH1	-1.93291e+16	1.60394e+16	2.48921e+16	2.03455e+16	4574945733902302	5240566716717847
ZDHHC2	-1.57204e+16	1.61546e+16	2424025212423413	1.97165e+16	4.9135e+16	5624757921373522
GSPT2	-1.00837e+16	1.54998e+16	2818486079528908	2.3434e+16	4.35938e+16	5263492280403069
DAPK3	2233271598815918	1.58487e+16	2.60092e+16	2.13726e+16	3915594645908901	4.9008e+16
TTC32	3.52025e+16	1.57482e+16	2.66183e+16	2.19532e+16	4206355701793324	4.67897e+16
SEC22A	5028419494628906	1579793845312911	2.63152e+16	2.16597e+16	4.70557e+16	4.46471e+16
YME1L1	7.09754e+16	1.93337e+16	1165825010981905	865284628016863	884448732648577	9235345483795414
CNOT10	-1.98788e+16	1653385111598468	2221339239526056	1.78889e+16	516729748438275	599061451787534
STC2	-8256101608276367	1.57837e+16	2640133740204513	2174348420663625	6335204339796497	8227830544496194
C11ORF71	4.77578e+16	1.55989e+16	2.75492e+16	2.28333e+16	4685649871826172	5170677820841472
ZDBF2	-8028011322021484	1584163483755647	2.60517e+16	2.141e+16	3851257562637329	489394340986087
CCS	-1.51069e+16	1583131018494511	2611373433199162	2147112363562531	4.07858e+16	4995349815913609
ZNF502	-1.83611e+16	1586081462769184	2593692804668455	2130560358043998	4585760831832886	5587214036421342
SMG9	-7008743286132812	1.58038e+16	2627976094230092	2.16259e+16	3.69507e+16	4522767908432904
GCLM	-7397857308387756	1.87244e+16	1.34141e+16	1016182679668669	8858296673997004	9488089153875454
C11ORF68	1.12538e+16	1.60647e+16	2.47473e+16	2.02082e+16	4936582274356131	5609073839689556
XKR8	-3824281692504883	1.57843e+16	2639779080055674	2173800017278588	3.31644e+16	4354973454629221
VPS8	-3.11821e+16	1.58979e+16	2.57166e+16	2.11097e+16	4.61446e+16	5244667935533588
GABPB1	2.4059e+16	1567798170624254	2.70522e+16	2.23583e+16	4676292928059896	5163646554047207
SDK1	6775498390197754	1.66014e+16	2.18705e+16	1757246014242169	4373183811412138	4510807238127056
TRG-AS1	5480184555053711	1.66014e+16	2.18705e+16	1757246014242169	3835466328789206	4327804163882607
UBL5	4250241070985794	1.99172e+16	1019242189894335	7402594019234516	1076343475439297	1.07705e+16
UBE2G2	1.02107e+16	1.75138e+16	177264902617968	1.39141e+16	5899016255080097	6211968294976297
KLF8	-8822507858276367	1.5793e+16	2.63452e+16	2168702556150336	4.26807e+16	5028650410970052
SCRN1	-3.32806e+16	1.93163e+16	1.17049e+16	8698865832632087	9339799188000108	9858499760684288
LIX1L	573885440826416	1.57441e+16	2664318356957047	2.19763e+16	4.68297e+16	5447493109084268
CCDC58	-7277011871337891	1.54961e+16	2820922527642089	2.3457e+16	4002588422674882	4.77735e+16
PLEKHB2	1819361448287964	1.80449e+16	1568584535539601	1.20915e+16	7499268422484869	7503320550106448
CPNE8	1.73865e+16	1568337760442025	2.70186e+16	2232789452558602	5035302413137336	5749046662274528
TP53	-3207993507385254	1.64781e+16	2.25005e+16	1814193601363902	5478857335909991	5962444398461318
ZBED6	-6507382392883301	1.52002e+16	3.01984e+16	2.53398e+16	3.92069e+16	4.50644e+16
SH2B1	-781855583190918	1.57731e+16	2646607936818024	2180451339343716	4354217632396801	5058019391952022
CENPB	1.58964e+16	1.80436e+16	1.56906e+16	1.2098e+16	7213699652224171	727865395105985
AKTIP	1.17325e+16	1.64016e+16	2290037979139207	1.84955e+16	5498609355851716	59092825897469
SLC25A25-AS1	1.789e+16	1656801688774788	2203932611696463	1773161046753751	3690851794348823	5278556172440692
RNF121	3.37622e+16	1659864288669887	2.18845e+16	1.75879e+16	3.90714e+16	4788816452026367
SEPW1	3364146500825882	1927442853744866	1.18184e+16	8804347784949377	1.02654e+16	1.06723e+16
EPC2	1.28368e+16	1.56649e+16	2713391851258002	2242849289228017	4582721825801965	5278032500168373
TNFAIP1	3840618133544922	1.55069e+16	2813916798330415	2339056385135125	4606918535734478	4.62328e+16
ATAD3A	767402172088623	1656941864172183	2203221372455018	1.77237e+16	4.62415e+16	4262920947785073
ZNF549	3.57167e+16	1.65588e+16	2.20862e+16	1777652998045596	4.02098e+16	4.99884e+16
BORCS8	1.34358e+16	1.57338e+16	2.67067e+16	2203157188839106	4.08614e+16	4.72473e+16
MMADHC	-3020721673965454	186520071352659	1.36395e+16	1.03567e+16	7528735234187199	826376465938551
TAF9B	-2737717628479004	1.55977e+16	275569642513157	2284239283556483	4559543927510579	5012317814239083
HCAR2	3419063091278076	1.56478e+16	2724108457510752	2253338542777856	4.62989e+16	5208795166015625
SIX5	-7497811317443848	1.59906e+16	2.51736e+16	2060033465371564	5194276949254478	5880882660924541
SAMD4B	1602872610092163	1.63586e+16	2.31283e+16	1.86976e+16	5554692232156102	576920893087805
NMRAL1	-1.17862e+16	1.60394e+16	2.48921e+16	2.03434e+16	4590563036731838	5210096571180556
USP43	-1.2093e+16	1570577541475239	2.68796e+16	2.22008e+16	4559954907520708	5499043119126472
PRKD3	-2.84337e+16	1.6084e+16	2463790205883841	2.00999e+16	4838982858965474	567721377597766
LYRM5	-5585167407989502	1.58653e+16	2.59099e+16	2.12809e+16	4246531266432542	4915099534832063
CABIN1	-2.22142e+16	1576366969891771	2.65236e+16	2.18613e+16	433124646748582	5074887631544426
LINC00461	575725793838501	1.52323e+16	2997549672328987	2.51295e+16	5035703447129991	4.91826e+16
SUCLG1	1.64885e+16	1797666930575312	1.59343e+16	1.23077e+16	6841964721679688	7040668018361463
CRNKL1	2.28291e+16	1.55977e+16	275569642513157	2284398313776739	4.58614e+16	5101820866864427
G3BP2	1.11812e+16	1.86077e+16	1.37794e+16	1.0472e+16	7912518847119677	8083101908365885
ANKRD49	-1.84045e+16	1.57211e+16	2678503428634076	2210890149220146	4.58686e+16	5385491437972731
STX8	2.20425e+16	1.56092e+16	2.74842e+16	2276607439786743	4.45691e+16	4.81428e+16
KDM1B	-3.54488e+16	1.57548e+16	2.65779e+16	2.19147e+16	4.89263e+16	5817126066788383
CRCP	1978623867034912	1.55999e+16	275428075851778	2282530951932152	4837598613664216	5218528446398283
FKRP	-3.60498e+16	1.50051e+16	3158597936907979	2.66851e+16	4376975695292155	5180706977844238
PRPF6	2.51075e+16	1583247635664877	2.61067e+16	2146028920409004	4900885224342346	5253584990630279
PPP1R12C	1.24617e+16	1590520845164756	2.56731e+16	2105901247603084	4.69286e+16	4998899006711844
TEKT4P2	-3.89883e+16	1.60743e+16	2.46927e+16	2015887921796951	48367919921875	5675822230747768
IPO13	-3064615726470947	1.57268e+16	2.67498e+16	2207459172150479	4460648901668596	5247611270588675
TSC1	1667799949645996	1.55748e+16	2.77026e+16	2297922460850206	4415274369089227	4956610700209364
CHFR	2976393699645996	1.58188e+16	2618902296208844	2.15432e+16	4797097283440667	515342023295741
DIS3L2	-2.22482e+16	1.56497e+16	2722865234918159	2.252e+16	392817787502123	4.79912e+16
WDR18	-2.02354e+16	1.56962e+16	2693917389302928	2.22571e+16	4.11611e+16	4835204447596526
TRMT6	2.0252e+16	1.55658e+16	2776003182846403	230349773770321	4666692899621051	5133950532372318
PRRC2B	1.57017e+16	1.91769e+16	1208673095966504	902602658615242	9592997922735700	9925913884089544
PPP1R21	2.95126e+16	1.58212e+16	2.61746e+16	2152880124609383	471466916278728	5284699129771038
SMYD4	7703733444213867	1.56006e+16	2.75383e+16	2.28189e+16	4245175507109044	4919163136000044
WDR20	4.54657e+16	1.55651e+16	2.77647e+16	2304154121209765	4.44519e+16	5190821130291309
SAMD4A	-4051947593688965	1.56249e+16	2738478883355695	2.26678e+16	4448674724948022	4.98144e+16
SAAL1	-1033926010131836	1528598927220363	2960745465272365	2.47663e+16	4.03138e+16	4541107865630603
ACTN4	-1255565881729126	1.97811e+16	1.0517e+16	7677124823958498	1.57485e+16	1611036885579427
ZBTB40	-1.02161e+16	1626889216572523	2.36108e+16	1913472696369593	5026166076660157	5730134814565632
TBRG1	-9714901447296144	1.68795e+16	2051385160200037	163708463265211	566462772648509	6047021343369688
SART3	1494837999343872	1.62522e+16	2370172976905406	1921637475207314	5445119188977526	5666541743084668
DNAJB9	3300881385803223	1.62918e+16	2.34866e+16	1.90169e+16	5346024689850983	6077688341942903
GSTM4	-5467641353607178	1.54109e+16	2.87679e+16	2396941631273444	4388979526988247	5434170384560862
POFUT2	-8541345596313477	1557666456186324	2.76907e+16	2.29659e+16	4508791306439568	5393869413746347
MED20	-1.08609e+16	1559165329069551	2.75953e+16	2287950511149313	4.70705e+16	5583145398051799
TBC1D23	1.68468e+16	1.67324e+16	2.12207e+16	1698236001063927	6108060906694822	6275482678022541
TPBG	1281399130821228	1.78841e+16	1.62778e+16	1.25983e+16	743557241011639	7722315956000707
ARFGEF2	2.32543e+16	1.78564e+16	1.63816e+16	1.26898e+16	7707211149840796	7306338082715339
STYX	4609870910644531	1.557e+16	2.77331e+16	2.30073e+16	4349892498695687	5018454357586076
G2E3	-9052419662475586	1.59038e+16	2.56815e+16	2107088513420179	5233651220271017	5691512238745596
SENP3	3.32188e+16	1.5478e+16	2.83269e+16	2356585316854636	4.38125e+16	4793332111404603
AXIN1	9885787963867188	1.55396e+16	2.79279e+16	2319052192556674	4419504648231598	5167215200570914
ZNF780B	7673335075378418	1.55396e+16	2.79279e+16	2319052192556674	4.50898e+16	5033125070425181
LOC653602	-771306037902832	1.55666e+16	2.77551e+16	2.30282e+16	431335941437752	5195206065236786
MCPH1	-3621339797973633	1.62066e+16	2395217573087808	1944268269833387	5050831670346467	585643837668679
FAM127C	1.72234e+16	1552097443222827	2.8048e+16	2.33039e+16	4684344162175685	5317774259127104
RRN3	1.17093e+16	1.62024e+16	2397493601777702	1946581366935152	5549726867675782	5971591482685588
MAPK7	-2.84703e+16	1.54876e+16	2.82643e+16	2350827742546031	3520981160605826	4441736822258936
BCAT2	-2.1526e+16	1.54135e+16	2.8751e+16	2.39522e+16	4.55442e+16	5255274772644043
DXO	1.74282e+16	1546612497121382	2840452315401566	2363320311746382	4.991e+16	5417544773646763
CAPRIN2	-548433780670166	1.56951e+16	2.69455e+16	2226491736760331	4768499251334898	5423444890651573
MIPEP	-1587224006652832	1.55212e+16	2804658599645185	2329998929853792	4597561606045427	57172691822052
GPR39	-3323040008544922	1.52823e+16	2.96326e+16	2.47931e+16	3.8529e+16	4.73521e+16
TRIB2	1.48919e+16	1545106675705185	2850318058204312	2.37236e+16	4.68185e+16	5255525588989258
CDKN1B	3624916076660156	1.61986e+16	2399590565755086	1948749926398245	5313587311775454	5830393513356606
ISCA2	8621776103973389	1.66888e+16	2143466728604553	1.71817e+16	6089659751729762	6562634962226691
SKP2	-1020068645477295	1.55396e+16	2.79279e+16	2319494558845559	3320528348286947	4598739058883102
MDN1	-9975051879882812	1.62481e+16	2.37242e+16	1.924e+16	5543693805563039	6108660184420072
ORAI1	2500274181365967	1.53983e+16	2.88519e+16	2404742364353764	4255644032652949	4684702682495117
FBXO31	-5808291435241699	1562807030644138	2.73648e+16	226485995067853	489711929770077	6002461053187551
LUC7L	-2.79062e+16	1.62001e+16	2398783745138511	1.94786e+16	5280265552085518	5799981210746017
JMJD8	-1.42341e+16	1.67236e+16	2126356863256841	1.70249e+16	556220232430151	632024385951671
TYMP	2.89927e+16	1545106675705185	2850318058204312	2.3724e+16	4028084945678711	4666276589418069
CLASRP	-3.44274e+16	1.52984e+16	295232470495166	2.46873e+16	3.91794e+16	4.85986e+16
FGF11	-2.3048e+16	1.55205e+16	2.80512e+16	2.33093e+16	4610653927451686	5414439610072544
ZNF219	-612877607345581	1.54961e+16	2820922527642089	2.34574e+16	4039500631937167	5132025414770776
SEC61A1	2.78388e+16	1.60814e+16	2.46523e+16	201210654982848	5356744549231615	5418319398188496
MRPL48	6707310676574707	1.61327e+16	2.4363e+16	1.9833e+16	5064463548257317	5600753041495264
MRS2	-2671382427215576	1.58259e+16	2614646929969841	2.15031e+16	4707493875540939	5408346108373652
PIGV	7983946800231934	153866269025602	2.89293e+16	2.41175e+16	4.46625e+16	513921413015812
SLC16A5	-5058281421661377	1599578147336024	2.51433e+16	2057066110153219	5145165506998698	5490808901579484
DTNB	-4019770622253418	1.55576e+16	2781227641979134	2.30891e+16	4.75562e+16	5452300127814798
ST8SIA4	8812785148620605	1.53799e+16	289738395167641	2415752596664271	4956499735514323	5642081499099731
UGGT2	-1.22386e+16	1.54348e+16	2.86101e+16	2.38237e+16	4.69619e+16	535284678141276
LOC101928118	-6162905693054199	1.57571e+16	2656399020230055	2.18981e+16	4711144153888409	5180416316776485
TFPT	4.07357e+16	1.61707e+16	2.41509e+16	1.96368e+16	4.28584e+16	4.98564e+16
MRPL16	-6542038917541504	1.57338e+16	2.67067e+16	2.20313e+16	4814943193315386	5370695193608602
RWDD2A	727602481842041	1.61327e+16	2.4363e+16	1.98336e+16	4227764674595424	4119199275970459
ABHD6	-8361368179321289	1.52993e+16	2.95166e+16	2467313118081825	3.96131e+16	5419070751636059
C16ORF91	3619861602783203	1.53565e+16	2913067442044681	2.43024e+16	4.47826e+16	5165820571611512
UQCC1	3.69131e+16	1.52961e+16	2953870848700549	2.47031e+16	4.85553e+16	4.94431e+16
FBXL15	3.6535e+16	1.61388e+16	2432880412807943	1.98004e+16	3935382794111203	4.77569e+16
GATSL3	4229412078857422	1.61279e+16	2.43901e+16	1.98716e+16	4102450448113519	4854927506557731
SEPT7P2	4.1062e+16	1.61279e+16	2.43901e+16	1.98716e+16	4235889073964712	505583829657976
CA12	3.7644e+16	1.5831e+16	2.61155e+16	2.14751e+16	9195646709865994	8588256139189141
C17ORF75	2.48373e+16	1.53782e+16	2.89853e+16	2.41699e+16	4347897319050578	5056338310241699
PAGR1	9085536003112792	1.60717e+16	2.47078e+16	2017359652300553	5657205048555173	6064966055063101
HMBS	5870199203491211	1.53426e+16	2.92243e+16	2.43975e+16	3917343521118164	5025342858355978
KIAA0895	-7203960418701172	1.53668e+16	2.90619e+16	2.42422e+16	4581913341175426	5488198098171962
MOB1B	-412095308303833	1.56411e+16	2728316048987344	2.2573e+16	4723637754266912	5697488198733197
REXO2	1.86578e+16	1.77543e+16	1.67715e+16	1.30423e+16	7335173794415206	7898316336150216
ITCH	-7353782653808594	1.56296e+16	2.73553e+16	2263541152186392	4.68846e+16	53567930795614
SPATA2	1.40904e+16	1.53262e+16	2933475550769157	2.4504e+16	4361524052090115	4862447314792209
POLG	4851083755493164	1.52453e+16	298862298461357	2504009746939827	3.87089e+16	4204607511821546
VRK1	-4844207763671875	1.51347e+16	3.06568e+16	2.57959e+16	441417983084014	5218920707702637
ARHGEF17	2518010139465332	1.5331e+16	2930203905470827	2.44738e+16	4.54033e+16	5350773508955793
YARS2	-2478349208831787	1537589620056566	2.90008e+16	2.41885e+16	4327160575173118	5108523275337967
TACO1	2.70482e+16	1.52453e+16	298862298461357	2503941689585886	4039020538330078	4864479989716501
MOB2	3.31613e+16	1.5256e+16	2.98129e+16	2.497e+16	4.10499e+16	4374296014959162
MTERF1	2.16145e+16	1.5256e+16	2.98129e+16	2.497e+16	4.40331e+16	5083176439458673
KLHL11	-2141590118408203	1.54574e+16	2846187462371609	2.36864e+16	5182416313572934	5331890251063094
TBCEL	-5679583549499512	1.53153e+16	2940806407917161	2.45764e+16	444707022772895	4920545724722055
EPHA4	1.52781e+16	1528598927220363	2960745465272365	2.47668e+16	5528412676872091	5985472467210557
LOC729987	2.45547e+16	1.52453e+16	298862298461357	2504831357068385	4.57708e+16	4976115550809694
ZNF717	-1531381607055664	1.53562e+16	2.91323e+16	2430665123197833	4.05986e+16	4965222676595052
TMEM248	8388406038284302	1.83194e+16	1.47251e+16	1.12723e+16	7506190373347356	7698867348045989
LINC00997	-2351987361907959	1.71412e+16	1.93143e+16	1531225265470578	6253736436981516	6828123442045562
TMEM63B	253157377243042	1521855387228938	3.00708e+16	2.52152e+16	4.12134e+16	4761889976791189
TMEM141	366865873336792	1518569944703491	3.02991e+16	2.5439e+16	4664581472223455	4932133971142168
MT-ND2	1.91677e+16	1.956e+16	1.10662e+16	8136030547770085	5128295531859985	5060610892330008
PCED1A	-447535514831543	1.59815e+16	2.52261e+16	2064820366133054	4884198506673177	5371376243797509
ZNF581	-4.47885e+16	1.53759e+16	2.90008e+16	2.41856e+16	4.54995e+16	5098576309657333
NUBP1	5614042282104492	1.55878e+16	2.76196e+16	2.29024e+16	5028188673116393	5341356538879085
PRPF38A	-2543177604675293	1535262217908685	2915666064362796	2.43383e+16	4533106803894043	5317115275065104
CEP78	-879659652709961	1.46921e+16	3.39464e+16	2.89298e+16	4231817987230089	5237924341569867
OTX2	-5362942218780518	1.54147e+16	2.87431e+16	239427832213543	4955642924589269	5679211015460872
KLHL18	2.49888e+16	1524134669183949	2.99134e+16	2.50745e+16	3638769361707899	4377633127672919
SPCS2	-6318968534469604	1.89163e+16	1.28344e+16	9665337274222256	8028924714787342	8568667602539063
TAZ	-1180562973022461	1.52823e+16	2.96326e+16	2.47946e+16	4310013208633814	5058062560576245
SPRY2	3.87444e+16	1516055003177241	3047508999706969	2560452021988971	4085366774578484	4.62582e+16
SIX1	-1.81248e+16	1714517839716654	1.92967e+16	1.52946e+16	5964259097450658	6730582063848322
IL17RA	2.25856e+16	1.59714e+16	2.52847e+16	2.07011e+16	5238796707487454	551992127953506
ZNF316	2281813621520996	152158661228221	3.00894e+16	2523663980955652	4.04867e+16	4886005401611328
RFXANK	-3.65061e+16	1.51539e+16	3.05218e+16	256615822975945	3.30952e+16	4257117642296685
PRKY	3.54361e+16	1.48497e+16	3273627376239672	2777449850818745	5848357840760113	5920717532818134
GALT	-6242728233337402	1.50929e+16	3095382764579749	2.60789e+16	4052619934082031	470982010300095
UBP1	5391418933868408	1.65006e+16	2.23842e+16	1.80395e+16	5906129237583705	6374451849195693
RNF168	-4605097770690918	1.56072e+16	2749694794265661	2277929506231148	4.49204e+16	5506466640515274
TTC30A	-1.03746e+16	1.51776e+16	3.03555e+16	2549523769537607	3983910139216933	5564202480628843
STAU1	1.33104e+16	1888977805292429	1.29129e+16	973071650514263	8943047441000757	8996883416027757
PBX3	-6296215057373047	1.53325e+16	2.92918e+16	2446245285892799	4778465944177964	569846544109407
U2AF1L4	5.45402e+16	1.51823e+16	3.03228e+16	2.54648e+16	4606760432211201	519952392578125
FOXRED1	-3.81998e+16	1.52005e+16	3.01957e+16	2.53346e+16	3.84267e+16	5129528045654297
NRDE2	-6937766075134277	1.51853e+16	3.0302e+16	2544438679451341	4.25694e+16	515633657704229
LHFPL5	4405689239501953	1513102929193895	3.06829e+16	2582086631799915	3.81905e+16	4.65678e+16
COA4	-1.55067e+16	1.60043e+16	2.50943e+16	2052814936999387	5082368850708008	5725104407926577
DDX59	-1.20771e+16	1515583766265614	3.05082e+16	2.56412e+16	4.12351e+16	4885033000599254
ZFP90	-3800387382507324	1.51999e+16	3.02001e+16	2534711020308913	4.14566e+16	5281937523225767
NXT2	2.73126e+16	1.50821e+16	3.10306e+16	2.61496e+16	4492889404296875	5016121748017102
LINC01602	-3284327983856201	1.52453e+16	298862298461357	2.50435e+16	4050047782159621	4804616250282477
SFMBT1	1.14758e+16	1.50795e+16	3.10489e+16	2.6171e+16	428866704305013	508996327718099
LSG1	9832286834716796	1.54435e+16	2.85529e+16	2.37705e+16	5050691116687863	5474099508145961
ATP5G3	-1.45198e+16	1.93726e+16	1.15541e+16	8563222479527715	1.42027e+16	1.45556e+16
C18ORF25	-69122314453125	1.55069e+16	2813916798330415	2339213096919007	4.84744e+16	5445993211534288
VAC14	2.18073e+16	1.5437e+16	2.85958e+16	2.3809e+16	48322713263681	5122625827789307
MGMT	1.52219e+16	1.50636e+16	3.11629e+16	2.62853e+16	3986084091831261	4.559e+16
C1ORF53	1.39813e+16	1.51123e+16	3.08157e+16	2.59476e+16	4403306325276693	502544191148546
DENND1A	-6926274299621582	1.53021e+16	2.94979e+16	2.46546e+16	4.66988e+16	4.63885e+16
OXNAD1	3117861747741699	1504478849721041	3129832891706304	2.64086e+16	4.40502e+16	4930089140591556
SUFU	-5926871299743652	15111446694246	3082161069268786	2.59556e+16	4313345763642909	5040346125966495
RPTOR	2.37414e+16	1.50432e+16	3131001950744738	2642153408478737	4457243084907532	4.95746e+16
RAB11B-AS1	-1.44768e+16	1.50925e+16	3095621623522841	2.60839e+16	388933803724206	4856066423303941
SELT	1.6109e+16	1.88088e+16	1.3156e+16	9938230701713824	96160409556314	9994835760806784
BAZ2B	6551694869995117	1.8188e+16	1.51774e+16	1.16568e+16	8632288393766984	8745715748180043
ZFYVE19	4035530090332031	1.50746e+16	3.10842e+16	2621164517597032	3.9633e+16	4482209187633586
ZNF689	2.91509e+16	1.50344e+16	3137358706082123	2648311923769274	4396454266139439	4.94539e+16
JOSD2	-4301717281341553	1519997226135382	3019971009074394	2534382894594617	4344906234741211	4951566993643384
NAA16	-1.18309e+16	1547851600175013	2.83236e+16	2356037011418068	4.64653e+16	5240696016596167
GTF2IRD2	-4.56639e+16	1.51671e+16	3.04288e+16	2555973950073476	4352548772638494	5408470971243722
VAMP4	5186963081359863	1.54586e+16	2.84535e+16	2367670837535468	4.68013e+16	5034689075218703
EMC2	1.31116e+16	1.67894e+16	2.09438e+16	1.67404e+16	6228839718565649	648422674425769
CLEC2D	1.28727e+16	1.53536e+16	2.91502e+16	2432723854900361	4.85207e+16	5411889616143767
VIPAS39	1.22285e+16	1.50351e+16	3136789915012027	2.64734e+16	3.90848e+16	4849144841583682
C7ORF55	7469797134399414	1.50746e+16	3.10842e+16	262098704225876	4.46114e+16	4904321182605832
RNF219	2030789852142334	1.50104e+16	3.1547e+16	2.66475e+16	4.48392e+16	495562744140625
PWARSN	4257168769836426	1.57548e+16	2.65779e+16	2.19121e+16	4079750537872314	4.66684e+16
PCGF6	7393202781677246	1.57548e+16	2.65779e+16	2.19121e+16	4.80705e+16	4.4245e+16
EFCAB14	1.21181e+16	1.81347e+16	1536498081105326	1.18188e+16	8507324659437049	8481970785023554
ZNF681	1.65215e+16	1.57095e+16	2685663500781781	2217582523608919	3.8087e+16	5459849528777294
PSMG3-AS1	4.47302e+16	1.57095e+16	2685663500781781	2217582523608919	402867176953484	4.74951e+16
ATF5	2366642951965332	1.49761e+16	3179725116402603	2688826685964683	4.47296e+16	4862911023591694
PLXNB3	4017305374145508	1.49875e+16	3.17137e+16	2.68053e+16	4560409892689098	5507475405323262
CD3EAP	-9043333530426024	1.52167e+16	3.00837e+16	2522895741848968	4385183334350586	527917551439862
PYGB	2.36171e+16	1532302081852923	2935607023904146	2.45247e+16	5297465571650752	5487839193905101
LAMTOR2	-1.31308e+16	1.58512e+16	259945732342478	2135800356424942	4.91084e+16	553957174490164
PIP4K2A	9285998344421388	1.49829e+16	3174739985745057	2.68369e+16	4153043656122117	4.91688e+16
PDRG1	5152616500854492	1.57211e+16	2678503428634076	2.21089e+16	4.00648e+16	4364650726318359
RBM4B	1.21405e+16	1.49784e+16	3178026141943241	2.68677e+16	4154849370320638	4.91344e+16
CCDC97	7664275169372559	1.49784e+16	3178026141943241	2.68677e+16	3761956214904785	4589009395865507
EPS8	1764376163482666	1.69071e+16	2.0384e+16	162652655538329	7248708839240712	7031349495665667
SEC14L1P1	2569770812988281	1570577541475239	2.68796e+16	2.22033e+16	4.21988e+16	5581097829909551
STK40	1.73482e+16	1.49739e+16	3181319373673516	2.69079e+16	4305848053523472	5054205380953275
EFL1	1397264003753662	1.49733e+16	3181751434559535	2.69178e+16	4124790538441051	4995895184968647
TMEM133	2574276924133301	1495589855680362	3194553342222686	2.70425e+16	4.05982e+16	4.81719e+16
FLYWCH2	2.1417e+16	1495589855680362	3194553342222686	2.70361e+16	4.55509e+16	5068127102322049
GEMIN7	2901802062988281	1496452422920335	3188214826374388	2.69755e+16	4231593462885643	4.8853e+16
HSF1	-2.73811e+16	1.51192e+16	3.07666e+16	2589426585582715	4.37327e+16	5146935030540324
TNRC6C	2300112247467041	1.4956e+16	3194475843550312	2.70316e+16	4742307809682993	510109389455695
HERC2P7	-662684440612793	1499447734134902	3166301494129145	2.67594e+16	4.31813e+16	4890571594238281
HDDC3	7397627830505371	1.49541e+16	3195883135668895	2706213887384061	4.53619e+16	5403255081176758
CTDP1	3003823757171631	1.49551e+16	319513114927872	2.70527e+16	4.39423e+16	4613110772494612
OCA2	-264331579208374	1.50979e+16	3.0918e+16	2604571509908767	4954091012477875	5900554496701024
KRBOX4	-409374475479126	1.49973e+16	3.16426e+16	2.67391e+16	4070661181495303	5233382701873779
ACOT9	-1.42224e+16	1587049838366323	258791591643988	2.12531e+16	5058935934038304	5700152688775181
ZNF232	-2.51443e+16	1.49977e+16	3163936411256436	2.67333e+16	4.53429e+16	5722593784332275
TEX10	-1.49236e+16	1.45188e+16	3532843947382801	3.01967e+16	4.17895e+16	4882898671286447
PIGX	-1.39323e+16	1.54165e+16	2.8731e+16	2392995987197882	4915995643252418	5431352526412727
FAM65B	-9162173271179200	1.50344e+16	3137358706082123	2648126928048536	4.38163e+16	668102564436666
TMEM161B	2776651382446289	1.49031e+16	3233617448213771	2.74036e+16	4785873164301333	5035423909811149
TRIM44	-2.2558e+16	1.8712e+16	1.34523e+16	1.01921e+16	9555196058030096	1.01388e+16
SLC22A5	1.0528e+16	1497345823357014	3181662993624673	2691392174041958	4469889965686169	4.74299e+16
EXOSC1	-1.09855e+16	1501641488034993	3150347866713022	2.66062e+16	4.49519e+16	5144377066419016
RNF170	1.05278e+16	1.52656e+16	2.97465e+16	2.49057e+16	4.78701e+16	5303453584996666
PCK2	-3184077739715576	1.50979e+16	3.09179e+16	260425731387271	5600161265177899	6249668054413378
ZNF37A	1.79378e+16	1.62065e+16	2.39523e+16	1944507939787905	617224355844351	6467864788798215
TADA2B	-1.34697e+16	1.49209e+16	3220388728364883	2.72822e+16	431729736328125	5064134357356224
C19ORF48	-8461360931396484	1.47703e+16	3.33403e+16	2.83452e+16	385778268178304	5183984911119616
IFIT1	-6840653419494629	1.51177e+16	3.07769e+16	2.59059e+16	5568533251362462	5811232653531161
MON2	7912421226501465	1.57211e+16	2678503428634076	2211085191219355	5311501950633769	5750315863371901
RTCB	9360074996948242	1.67901e+16	2.09405e+16	1.67357e+16	6134364884783964	6525602395823925
ZNHIT3	-9490394592285156	1.57712e+16	2.64776e+16	2.18166e+16	4987624556929977	5666367620484442
NT5C3A	7103216648101807	1570577541475239	2.68796e+16	2.22e+16	5388233307869204	5817264980740018
FBXW7	-4193603992462158	1.5075e+16	3108168850809727	2.62047e+16	4.66155e+16	5483061691810345
ZNF330	-1.35857e+16	1576366969891771	2.65236e+16	2.18597e+16	4896348522555444	5591037750244141
KIAA2026	6911855936050415	1.79593e+16	1.59983e+16	1.2368e+16	7753993357260396	8183445130115987
CEP83	-9912376403808594	1.57855e+16	2.63909e+16	2172719165863294	4.25683e+16	5356183407911613
ZNF273	-1.51897e+16	1.57855e+16	2.63909e+16	2172719165863294	3863105773925781	70075817962191
ID4	4.83788e+16	1.47123e+16	3.37883e+16	2.87688e+16	4.99338e+16	5212261411878798
EIF2B2	7824993133544922	1.52579e+16	2.97997e+16	2495601980579448	4.87464e+16	527029309953962
GUF1	-1704390048980713	1.53153e+16	2940806407917161	2.45738e+16	4934872652577088	5458205600954452
GLO1	4683405160903931	1.79886e+16	1589045436878732	1.22704e+16	7564797808033551	7971889748998856
URM1	-3.35029e+16	1.49739e+16	3181319373673516	2.69048e+16	4.38845e+16	5172364002949482
GRPEL1	1.03353e+16	1565178567015029	272158205667566	2.25041e+16	5346355817175859	5655624078244579
PGAM5	-1.99817e+16	1493464946993019	3210221898890075	2.71898e+16	4218902587890625	5058553359087776
SLC12A4	-6285057067871094	1.50303e+16	3140302082833777	2.65122e+16	450793805329696	4967204823213465
NUP214	-1.38665e+16	1.48959e+16	3239007414929237	2745246696273163	4405716191167417	5110283134886937
ZNF688	-42474365234375	1.48491e+16	327411835924103	2.77818e+16	4.16769e+16	5272240108913846
PBX2	-4276537895202637	1481754823197138	3.29796e+16	2.79979e+16	4.26135e+16	471598888006736
LRRC57	3852207660675049	1.47031e+16	3385985406314928	2.88428e+16	4.47722e+16	4759162005256204
CTDNEP1	5.79001e+16	1.73512e+16	1840264118786144	1.45073e+16	6925111364145748	7229541280995244
ZNF184	-7961745262145996	1.47384e+16	3358579935540442	2857026780781611	4.15122e+16	5351099782175832
C9ORF91	-4.10117e+16	1.48042e+16	3308127511665337	2809932951941775	3.9267e+16	5291422843933106
CMC1	1327056884765625	1.5148e+16	3.05633e+16	2.57083e+16	4895083810400775	5201678299785253
CENPN	9906768798828124	1.4769e+16	3.33505e+16	2835715931079962	4059065924750434	4837567842923678
HIVEP1	7608664035797119	1562922473048944	2.73576e+16	2.26399e+16	593945735209697	6301420243060003
NF2	2.17303e+16	1.47767e+16	3329120237091179	2.83003e+16	4509139341466567	4736772512460684
ZNF354A	-9984207153320312	1.48688e+16	3.25924e+16	2763341965855678	4698948702969394	5280824661254883
EXOSC10	-6434476375579834	1.61638e+16	2.41894e+16	1967279555887925	5529949448325417	6275617924821018
GAB1	-1.26462e+16	1.48208e+16	3295500412117159	279728756216411	4551321820514958	5339972862830529
LY6G5C	-8860092163085938	1.46758e+16	340735935134874	2.90415e+16	4.49209e+16	5389766424474581
RAB30	-6231338977813721	1.48616e+16	3264667982276124	2769214437631245	4.14423e+16	5111911272761798
MAPRE2	-1.04819e+16	1464481599145574	3431771797453172	2.92562e+16	4146580696105957	5138638019561768
CRK	1052706241607666	1.60996e+16	2454934762776238	2002277114993727	5483785994509434	5851482871352442
OSBPL11	-1.93183e+16	1483568865736797	3284211626866469	2787067639461395	4489967544357498	5479744359066612
MITD1	4596590995788574	1.51393e+16	3.06248e+16	2.5763e+16	4935580903449945	5533899519178602
OXLD1	3.18216e+16	1.46282e+16	3444913172824701	2.93779e+16	4.17714e+16	4.71032e+16
CTDSP2	-1.0354e+16	1.79284e+16	1611226652567304	1.24608e+16	7513707087590145	8147542531866776
HSCB	-3.32041e+16	152158661228221	3.00894e+16	2523916702728487	4.52154e+16	5403151937050394
ZBTB6	-2930178642272949	1.48895e+16	3243752844229632	2.74958e+16	4398657977581024	5087698974609375
DOPEY1	-1.60622e+16	1481754823197138	3.29796e+16	2.79969e+16	4.63135e+16	5419190437563004
ZNF174	-5278000831604004	1.45803e+16	3.48314e+16	2973809188366692	3869716326395671	5143479241265191
B4GALT2	2388143539428711	1.47149e+16	3.37684e+16	2874855904822294	4.32933e+16	4925815989670244
EXOC8	1.69842e+16	1.47524e+16	3347811644949472	2.84722e+16	4.34394e+16	5015362455644681
ASTE1	-5359725952148438	1.40526e+16	3.93311e+16	3396165115073252	4378766684696592	5143677682587595
KIAA1549	-6210455894470215	1.43258e+16	3693341271199822	3170844113015709	3775256872177124	5038079093484318
SPRTN	-4.02044e+16	1.47847e+16	3323029427062149	2.8242e+16	4.36611e+16	4917410004813716
PSME1	5.19339e+16	1853016203345138	1402761367146809	1.06893e+16	861535025643302	8962323709499617
ARL2	-9818339347839356	1.51517e+16	3.05375e+16	2567946590078209	4614925951060682	5197483644647113
CDIP1	-2896842956542969	1.48528e+16	3.27128e+16	2775144380757774	4.68028e+16	5155387247415414
BRAP	4662342071533203	1462322855333349	3448872541795214	2941537664543077	4893528259906572	4590800188589787
ZNF268	-3.98643e+16	1.47343e+16	3.36178e+16	2.86041e+16	4.47577e+16	5168953699781406
NFXL1	-1979660987854004	1.44863e+16	3.55934e+16	3.04336e+16	4.61238e+16	5208370402707891
SPTBN1	-9699523448944092	1.78669e+16	16342164006453	1.26553e+16	8839663578913762	9684692774063500
BIN3	-7912611961364746	1.47515e+16	3348512657171405	2848137768406788	4.379e+16	4789580418513371
KCTD21	5747494697570801	143853430014002	3643054764532746	3.12272e+16	4.45354e+16	4546065414161013
DIABLO	5.64642e+16	1606078245265121	2476975749672843	2023140111297013	5462074279785156	5860827118708198
LINC00467	6430392265319824	1.52993e+16	2.95166e+16	2.46738e+16	3930731077451964	3902764320373535
TGFB3	8309178352355957	1.52993e+16	2.95166e+16	2.46738e+16	4617791046967378	4025095159357244
GRHL2	-5731916427612305	1.50607e+16	3118405955990532	2.63092e+16	4.61662e+16	538960114964899
PRDM8	4163541793823242	1.52823e+16	2.96326e+16	2.47971e+16	3.96485e+16	4676279207555259
TRMT10A	1.86579e+16	1462053421599352	3451012865823454	294403330800319	4026793546454851	467557430267334
TRRAP	-9908938407897948	1.5073e+16	3109600959181146	2622584127725744	4.49692e+16	5215077954669332
HDAC3	-2630295753479004	1.47378e+16	3.35911e+16	2.8578e+16	4091928863525391	4.95647e+16
COX18	3.55463e+16	1.5024e+16	3144886495515175	2655414655088676	5134110489511877	5596260860048491
SLC25A17	-2.31197e+16	151132234395719	3080900382001237	2593592223706256	4514794252356704	5261554089221325
TRAPPC6B	-3785228729248047	1.55233e+16	2.80329e+16	2.32859e+16	5528482748261581	5925766665293989
PPP1R7	-1.22843e+16	1.60583e+16	2.47838e+16	2.02477e+16	5902460032495959	6608932690742688
ZNF461	-1101522445678711	1.45291e+16	3524400345238911	3.01211e+16	3735934466850467	4.99731e+16
XPNPEP1	3.38876e+16	1.60174e+16	2.50184e+16	2045881671147013	5752640189705315	6162261464237387
SLC38A9	2805511951446533	1.46221e+16	3.44976e+16	2942633326061782	4565565926688058	4987367647830571
CPOX	-2.12046e+16	1.46931e+16	3393839640851023	2891963946801492	4308863830566406	5150809216855178
DOLK	-542294979095459	1.46995e+16	3.38882e+16	2.88703e+16	4126496748490767	4679266122671274
THRB	2028346061706543	1.46432e+16	343303231263856	2.92703e+16	4817643642425537	5605738525390624
PDIA5	4.64196e+16	1438033468681644	3.64726e+16	3127385065734121	4.49836e+16	4.95751e+16
TRIM11	2.78509e+16	1455493546263786	3503534946127953	2993261869208646	4.84742e+16	5163517972848711
WDR27	-681830883026123	1.45822e+16	3.48161e+16	2972162610992134	3.93461e+16	4509716987609863
TMED2	7793906331062317	1.84429e+16	1.43122e+16	1092280529242156	102120045073355	1.02566e+16
EEF2K	-6993389129638672	1.46282e+16	3444913172824701	2.93749e+16	4.63426e+16	5405312342359531
GALNS	-3.67732e+16	1471904157522868	3.37362e+16	2.87178e+16	4589872360229492	5525789835366858
MGC27345	3049166202545166	1.44471e+16	3591637020121717	3074460818467139	4.61368e+16	5164684568132673
CCDC34	-7121419906616211	147104716793379	3380281215927793	2.8791e+16	5087485429717273	6117161871160118
PITPNM1	-2.44791e+16	1.47115e+16	3.37945e+16	2.8778e+16	4200345653377167	4854475380717844
CREB3	3.51985e+16	1.44084e+16	362374446814708	3.10335e+16	4336691817192182	4397585575397198
DTX3	-4952878952026367	1.47255e+16	3368605823407501	2.86654e+16	5281723424008018	6603174330312994
SPPL3	5.16212e+16	1.54109e+16	2.87679e+16	2.39691e+16	4841080277054398	5458597174272851
WDR1	9668858349323272	1905339134474479	1.24354e+16	9321442130281738	1109624259702621	1.10249e+16
PLEKHM1	-1677091121673584	1.50104e+16	3.1547e+16	2.6646e+16	4591824618252841	5256958774585819
TUFM	1.86053e+16	1.83851e+16	1.45042e+16	1.10862e+16	8708330120956689	9276286601041132
LOC90784	-2.46975e+16	1445441736007655	3.58557e+16	3.06825e+16	3.91963e+16	4636014989904455
UBR1	1.18601e+16	1.59038e+16	2.56815e+16	2.10729e+16	5622305205374053	6036420215592073
TTF1	1078495979309082	1490864882700601	3.2295e+16	2736246807116032	5030811804312246	5600308337843561
ARMC9	-786841630935669	1.45053e+16	3.54378e+16	3.02971e+16	3.88548e+16	5297307514009022
ZBTB8OS	1.13671e+16	1454017181740856	3515465322214905	3.0038e+16	4243811619134597	4.80161e+16
COX4I1	-5591458082199097	1.90228e+16	1.25234e+16	9406873797420038	1652706631747159	1.71652e+16
FAM83F	502293586730957	1395268749997214	402467902167959	3483053123626579	4196801740069722	4.35023e+16
TPRKB	-1.86929e+16	1.4614e+16	3.4562e+16	2.9488e+16	4320474079677037	484566550218422
MBD2	8557528257369995	1.83611e+16	1.45845e+16	1.11519e+16	9222649239205024	9716015862029732
FZR1	-2.47535e+16	1.44764e+16	3567503250283125	3.05172e+16	427373292711046	4838829478998294
MRPS17	-4090151786804199	1.42243e+16	3780638854024165	3251665110102537	359188715616862	4724983670818272
PI4KA	1.78215e+16	1.48243e+16	3292842501631526	2794711749369952	4.48741e+16	4845156055286618
STT3B	1.62625e+16	1.83245e+16	1.4708e+16	1.12563e+16	1040955613923553	9980391263961792
PHF20	-3052520751953125	1.5335e+16	2.92753e+16	2444586558239407	5293158151053049	5939539591471354
ACTR8	-2355632781982422	1.4387e+16	3641657622413232	3121168252552828	4160324527371314	4827215918179216
NDUFA12	4366815090179443	1.7692e+16	1.70137e+16	1.32753e+16	7470115335071134	8075856224077517
BCL9L	2.49844e+16	1.57697e+16	2.64866e+16	2.18266e+16	5965606855309528	6100729118538587
ANAPC13	3499186038970947	1.70578e+16	1.96887e+16	1.56454e+16	6951962361293557	7344220049969562
DMRT2	-6461539268493652	1.45752e+16	3.48724e+16	2.97765e+16	4997972430604877	523000738122961
SENP7	-6414937973022461	1.44788e+16	3565456636726005	3.04963e+16	4565759023030599	5177249783783956
SURF2	-2.60508e+16	1.45313e+16	352266436624588	3.01029e+16	4.33617e+16	5146112014998251
HAUS2	-1101694107055664	1.44538e+16	3586098199295552	3069371359043623	4.16921e+16	486399584803088
SIN3B	7315611839294434	1527863780918994	2965761472609138	2.48255e+16	5337402014423618	5910496798428622
TRUB2	310513973236084	1.48029e+16	3309136096952827	2.81111e+16	4683578705119195	5351204505333533
ZNF595	-1.64395e+16	1.41427e+16	3852382627314781	3318233448578444	3888992510343853	4847212897406684
SLC7A6	-1.71854e+16	1.53186e+16	2.93861e+16	2.45526e+16	531143071101262	6051512126681171
IL15RA	-1.90486e+16	1.42408e+16	3.76635e+16	3237914068540035	3948555970803285	4563633556097326
UBE2T	-3.07765e+16	1.42408e+16	3.76635e+16	3237914068540035	4.34179e+16	5443091593997579
LOC284581	2.4505e+16	1.49275e+16	3.2155e+16	2723761577351503	42780896237022	5498347904371179
ECI1	-1.13808e+16	1.56478e+16	2724108457510752	2.25329e+16	5207130725567157	595851505503935
LOC643406	-1.27695e+16	1.43006e+16	3.71483e+16	3.19037e+16	4263873967257413	5107276504104202
PLEKHF2	2.34749e+16	1.47115e+16	3.37945e+16	287773610669005	4.98176e+16	4826421430034022
CHD1L	1.97162e+16	1.43294e+16	3690275011491737	3.16785e+16	4.54446e+16	5092302228583664
BACH1	-6749272346496582	1.48124e+16	3301867878354621	2803974799892172	5039635039212411	5606349983600655
NAT10	-3.78443e+16	1.45062e+16	3543083860700949	3.02877e+16	4.53479e+16	5340431522082731
MIB2	-5408287048339844	1.43694e+16	3656434890991039	3136673683066879	4.24872e+16	5046653178200793
XPO5	-2.96012e+16	1.44863e+16	3.55934e+16	3043426071632448	4501744465655591	5189242684768022
HMGN3-AS1	5615119934082031	1.48619e+16	3264480869730814	2.7681e+16	4006359436932732	4254622459411621
XDH	6150736808776855	1.48619e+16	3264480869730814	2.7681e+16	4.70515e+16	4814603805541992
ZDHHC1	-1.18954e+16	151132234395719	3080900382001237	2593757949634322	4412024539449941	6465944232362689
TAF3	-3.9785e+16	1.43568e+16	3667088172221779	3.14652e+16	4394679205758231	5577110746013585
MDH1	-1.21356e+16	1.82199e+16	1.50665e+16	1.15614e+16	9334795239945532	1.00895e+16
VPS52	7898187637329102	1.57266e+16	2675130155874332	2.20785e+16	5697069065545195	6228108518452756
NELFA	4529428482055664	1.51866e+16	3.0293e+16	2543094717050857	4950078906434955	540532147442853
CPSF4	-3.71785e+16	1.44083e+16	3623815730903239	3.10377e+16	4.25239e+16	5358563812685685
DNMT3A	5.07498e+16	1.43175e+16	3.70044e+16	3177293950950875	4629212593545719	5176730522742639
CCDC18-AS1	-1879591941833496	1.52823e+16	2.96326e+16	2479500550279624	5597568653247974	6478471405652104
AHSA2	1.0195e+16	1.51664e+16	3043436865355327	25567351936163	5182420927902748	5737889946831597
KIF27	-3.06249e+16	1.40935e+16	3896263125377921	3360569506042531	4.02398e+16	5126777536728803
CTPS1	-3225278854370117	1.3975e+16	4004046483425162	3463253332784867	4360750259891633	5109845771164191
ZFAT	1.62744e+16	1.41993e+16	3802514631702427	3.27196e+16	4146186579828677	4759881279685281
PRRT3	4.41275e+16	1.41993e+16	3802514631702427	3.27196e+16	386548083761464	4817900802149917
GSTCD	3.02054e+16	1.40886e+16	3900666679640718	3.3655e+16	4.4625e+16	5065672541239176
DOCK6	3.66222e+16	1.40776e+16	3910595981411454	3375543961520993	429962525000939	4845855886285955
TRIT1	-2910280227661133	1.44376e+16	3599511377004878	3081900312887561	48600341796875	5374541937136182
XRCC1	-8377265930175781	1.43442e+16	3677721428820977	3.15601e+16	4.87872e+16	5561156417384292
ZBTB14	-1.47559e+16	1.43442e+16	3677721428820977	3.15601e+16	4.52235e+16	5387965693618312
ESCO1	-1.00817e+16	15227509687527	3.00088e+16	2.51603e+16	5250477543583623	5697321697948424
CLSTN3	4522864818572998	1.40365e+16	3.94775e+16	3410727281357275	47708740234375	4859428849331168
MFAP3	-3491950035095215	1.52088e+16	3.01386e+16	2.52838e+16	5239613074382753	5762672932942708
NDRG1	79398512840271	1.8842e+16	1.30556e+16	9852228725392672	1.71711e+16	1.66135e+16
MSRB1	-1.49793e+16	1.41431e+16	3.85205e+16	3.31756e+16	4067316836998111	5178787075743383
TRMT13	-3970184326171875	1.44043e+16	3.62718e+16	3.10735e+16	4.68057e+16	5399989134876441
FAF2	5472517013549805	1.6241e+16	2376278869078799	1.92797e+16	6025340769550588	6488420182878191
UNG	-3.31198e+16	1.43689e+16	3656876281644194	3137407401165946	4.48257e+16	515809066652313
PARP2	-6579303741455078	1.42696e+16	3741411090401773	3.21466e+16	4503706418550931	5255387771961301
DTYMK	-1691579818725586	1429509969098166	3719546829569793	3194786994307641	4418675838372646	5140645418235724
SETDB2	-612328052520752	1.42558e+16	3753395364461774	3.22641e+16	436899995803833	4926009750366211
SUPV3L1	-2.98821e+16	1.41117e+16	3880020268698256	3345052914435558	3910310485146262	464582397824242
CNOT8	1.50349e+16	1.56144e+16	2.74514e+16	2.27282e+16	5554049292276072	587812579119647
TXNL1	-7576829195022583	1.68738e+16	2.05409e+16	1.63984e+16	699260677911539	7453890309750455
TTC31	-2.15278e+16	1.40978e+16	3892405702467751	3356486556327421	4.25941e+16	4625584166726948
BOLA1	-1.88001e+16	1.42652e+16	3.7452e+16	3.21864e+16	4.39329e+16	5148962822513304
HOST2	-3.71282e+16	1432956339219514	3690146947351188	316738508734678	4501114908854167	5262364904864941
CHD4	4162418842315674	1747606896811501	1788105352466006	1.40517e+16	8484633950626149	9007065716911765
ZDHHC16	1.24681e+16	1507930686861333	3.10506e+16	2617544275711785	5300100766695462	5768704596366591
FGD3	-1.28619e+16	1.46089e+16	3460283557958324	295261403120087	5197414738116878	5978300881251103
PEX7	-2851991653442383	1.40459e+16	3939246296287862	3402232819252407	3932952880859375	5226080699633526
ZNF92	-1.83218e+16	1.40459e+16	3939246296287862	3402232819252407	4.16625e+16	5158259484075731
ZNF805	3.27051e+16	1.41431e+16	3.85205e+16	3317198813829879	4617639867270865	5374141903374139
PCDH9	-8908345699310303	1.35428e+16	4423000571675457	3861697362899863	4669097386873685	6194747241575327
IMMP1L	1721174716949463	1.39871e+16	3.99289e+16	3452825559839991	4604021038925439	4.82541e+16
GTF3C5	-3613431453704834	1.41622e+16	3.8351e+16	3301108719036488	4097613057782573	5099644418490135
TRIM28	-4234935715794563	1867409711316232	1357032624499081	1.02904e+16	1.02978e+16	1.06975e+16
LOC100507642	2795681953430176	1.39659e+16	40124854926189	3.47172e+16	4071431508878382	4.69573e+16
FBXL19	3987998962402344	1.39659e+16	40124854926189	3.47172e+16	4.6504e+16	4.93803e+16
NDUFS2	1.16195e+16	1.73915e+16	1823266833562131	1.43574e+16	8458874172634548	8427936942872153
EIF4E3	-8318424224853516	1.40992e+16	3.89118e+16	3.35505e+16	4.65836e+16	5280124439912683
TSPYL5	-496983528137207	1.40803e+16	3.90813e+16	3372701023054371	4.91779e+16	5958592912792104
FOXJ3	-1.65116e+16	1.62308e+16	2.3819e+16	1.93276e+16	5689800777950802	6400571935317095
RIC8B	2566072940826416	1.40456e+16	3939518704442688	340323312102404	4.64352e+16	4894391501822123
MRPL15	-1.12686e+16	1.56133e+16	2745832422143176	2274196578394144	5768924883216809	6380489605475651
ARSA	-1277923583984375	1.40567e+16	392941385651321	3392596175562235	4288376189850189	5041303634643555
FOCAD	-6715383529663086	1.41273e+16	3866111309630106	3331935526194466	4.4485e+16	5310748960913682
PDZD2	2.06978e+16	1.43848e+16	3643542830567354	3.12385e+16	5575361408171107	5810436717966662
ATXN3	1.11354e+16	1495589855680362	3194553342222686	2.70371e+16	5116849870824102	5443426087845203
TRIM52	3.81993e+16	1445441736007655	3.58557e+16	3.06822e+16	4359419686453683	5140202840169271
PRPF19	4089069366455078	1403091868803294	3952829947439602	3415499922542479	4.10773e+16	4.67995e+16
NFX1	2.87592e+16	1.67194e+16	2.12844e+16	1.70437e+16	6853480317667461	7269409982781662
SLC38A7	1.81148e+16	1.39191e+16	4055914714329232	3511266685402408	4.85335e+16	5358456602883995
PHF13	-2.28511e+16	1.40068e+16	3974877364627129	343570815612299	4506002759176587	5427083040760682
PICK1	-1870131492614746	1.38465e+16	4124338612035256	3573305508805762	4.31847e+16	4993535359700521
BMS1P6	-3947322368621826	1.38779e+16	4.09455e+16	3545908670424443	4009206818371284	4687851400936351
THSD4	-2849276065826416	1.40897e+16	3.89973e+16	3364316506017691	5236443413628472	5845608389450728
C16ORF13	-4107236862182617	1.43944e+16	3635457771860367	3115501533589628	5205171978662885	5640631387400072
PPP3CC	-5477554798126221	1.41255e+16	3867703026970711	3.33368e+16	4.54278e+16	5183751461279653
TCEAL3	-1.15442e+16	1.44041e+16	3627372575066268	3.10787e+16	5182411129735097	6128558258512127
OSBPL5	4313070774078369	1388323881628398	4.08956e+16	3.54118e+16	5027386534447763	4.80261e+16
ZBTB2	2.20315e+16	1.37499e+16	4217052005035708	3663868466944317	4708194464025363	5238345684391437
ZDHHC8	1.36679e+16	1396861463318745	4009946115000675	3469134856263329	4463551508915889	4.96927e+16
EIF2B4	8586978912353516	1391891553575095	4.0561e+16	3511819248677141	4689190235543758	543101966803801
ZNF414	-1.00313e+16	1.46008e+16	3466703366700263	2.9591e+16	3672614097595215	4.73973e+16
KDM4C	-3.21188e+16	1.40776e+16	3910595981411454	3375209989199571	4553333961800353	5354609456095663
DCK	3347611427307129	1.37966e+16	4.17198e+16	3.61823e+16	4061257044474284	4.45321e+16
EMD	-2774524688720703	1.437e+16	365590643581091	3135865370808194	4.74588e+16	5406407057636916
ZNF44	2.6528e+16	1373304370377793	4233461646833047	3.68057e+16	4565865198771159	5025117293648098
MRPL43	244675874710083	1.6034e+16	2492302466641868	2037594598419701	6243842246973119	6708771780635534
UPK3B	-815286636352539	139713422194374	4.00743e+16	346656764186099	5352663706584149	6281099181244338
TLR3	-1.73101e+16	1.38151e+16	4154254824744788	360204831391115	3941621122689083	4800655480587121
C14ORF93	9772229194641112	1.37837e+16	4184337877385087	3.6326e+16	4.48622e+16	5061400731404623
EHMT2	-8893084526062012	1.43731e+16	3653367211960989	3.13333e+16	4.94e+16	5601436741544172
ZNF559	-5572292804718018	1.38421e+16	4.12851e+16	3577721296758258	4.2295e+16	5286275456460674
KLF16	7955169677734375	1.37637e+16	4.20373e+16	3651478288821996	4.20751e+16	4780695272046466
ZNF83	1.90796e+16	1.47902e+16	3318758501136379	2.81961e+16	5723350771011845	6098218552609708
NDUFAF4	-2.38149e+16	143853430014002	3643054764532746	3.12294e+16	4.75883e+16	5531564909836342
RAB32	-1580066680908203	1487327684086835	3.25591e+16	2.7602e+16	5498662549395894	6183347540386652
MAPK6	5635941028594971	1.66026e+16	2186444017024119	175654313980557	7337865712691326	7794186468520783
SORL1	4416608810424805	1597027139155467	2529139945009402	2070903695141692	735536679354581	7993690111360497
USP38	1.56394e+16	1.42626e+16	3.74748e+16	3220963477603765	5152457844127308	5542901701527864
NDUFB2	770065188407898	1.66077e+16	2183879194692938	1754270567792471	7101571129970863	7316220785684632
TGIF2	-4404296875	1.38568e+16	4.11452e+16	356439764524544	4.1878e+16	4.87152e+16
ZNF574	-1.12072e+16	1392066351287477	4054465867953564	3509618721507525	4.63609e+16	5470308002672697
JAK1	-9163440763950348	1.792e+16	1.61436e+16	1.24882e+16	9455575125558036	1004211190124276
NCSTN	6722688674926758	1.596e+16	2.53516e+16	207640733045711	6487843413331192	6869575584327782
SDHAP2	2.15732e+16	1.36386e+16	4326529325282234	3.76991e+16	4256655265545023	5025557982615936
TLR1	-3.06849e+16	1373304370377793	4233461646833047	3679769750699038	3.986e+16	5361606891338642
POLR2J	5307304859161377	1.53536e+16	2.91502e+16	2.43293e+16	6042410773199958	6471294191838864
HIGD1A	5702981352806091	1.78431e+16	1.64319e+16	1.27383e+16	8577878732714503	8922969139426764
ANKEF1	1.37843e+16	1369610184431742	4269625814357752	3.71659e+16	3933533956838209	4887115215433055
SNIP1	2.28814e+16	1379376019486843	417468758634184	3620981086395927	4712118561734858	4994245105319553
NCAPD3	-6433839797973633	1371683106714304	4249295107645645	369600792060294	3765893484416761	5088252314814815
PEX1	4155302047729492	1.42684e+16	3742499551624056	3215955047273798	5285760164260864	5690536857210974
KRT10	160752534866333	1.65595e+16	2.20825e+16	177706652031666	6607633687682071	7038199547493812
ABHD15	2.21166e+16	1.36043e+16	4360851186921234	3803624255958192	437995970249176	4982032347261236
ZNRD1	-4787149429321289	1.36245e+16	4340603477261066	3.78386e+16	4031634966532389	5136636150769951
ATP6V0E1	7433377206325531	1.84837e+16	1.41784e+16	1.08138e+16	1.0854e+16	1.07892e+16
TRIM6	-3783245086669922	1.35632e+16	4402260933003532	3843162253484294	4.28293e+16	5204702028086488
YEATS4	-1.92852e+16	137082609402456	4257688710398447	3703722027037542	4.64123e+16	5327497209821429
MRPS18C	-3.53413e+16	1.3694e+16	4271706414663538	3719234044109909	4108868099394299	4.89785e+16
DDX3X	-7969215512275696	1.78494e+16	1.64082e+16	1.27168e+16	9402677014624784	1.00474e+16
ALG14	2.52004e+16	1376616841259471	4201294821200367	364895447865203	4592814127604167	4984478460294064
CCDC130	-8046722412109375	1382762908201238	4142257488994107	3590841330395123	4373122767398232	5268018769054879
TSEN2	-5767159461975098	1.38369e+16	4.1334e+16	3582757509917004	4.88971e+16	4.76592e+16
TCHP	9306526184082032	1.42029e+16	3799373070108011	3268884821266829	5038774278428819	5533608380485984
E4F1	1.79449e+16	1.36217e+16	4343430501190241	3786860914573053	4.07357e+16	4863861083984375
APIP	2444028854370117	1.47584e+16	3343206826027702	2842975568730031	5289198168280984	5794268774117536
RNF113A	-8195877075195312	1364247456369273	4322674594582467	3766128666587871	4609592784534801	5110092577726945
DCD	3310837745666504	1.41353e+16	3858926361996675	3.32462e+16	4559813549644069	5403693990504488
MPND	3310117721557617	1.41353e+16	3858926361996675	3.32462e+16	3.62932e+16	4301209957041639
SSSCA1	4383058547973633	1.33691e+16	460351134722478	4.03718e+16	4.12748e+16	4387893080711365
FAM220A	-3.98964e+16	1.38754e+16	4096941727313089	3548375590604206	4.25092e+16	5198778094667377
MIRLET7BHG	-3123612403869629	1.38397e+16	4.13074e+16	3.58006e+16	4478372846330915	5383116404215494
CRY1	-2590959072113037	1.36247e+16	4.34038e+16	3783241282138561	4.74672e+16	5796306202712568
ADCK1	3498406410217285	1345394194705896	4514459957881581	3949878500871049	4.11235e+16	4847972304732711
LINC01560	568030834197998	1345394194705896	4514459957881581	3949878500871049	4759211540222168	4823072574756764
OGG1	-7310595512390137	1.3706e+16	4259894851835021	3706881994576698	4147502113791073	4.96068e+16
TCEA2	-6743321418762207	1366468386319087	4.30063e+16	3744830412485382	4.16819e+16	5098914242862316
TFPI	-6.1727e+16	1.37553e+16	4.21184e+16	3658931086630597	4.77605e+16	5582837140118634
TBC1D4	633857250213623	1.35385e+16	4427415126231902	3866411461824422	4574532425194456	5288658580560793
HHLA3	4.58093e+16	1346328302595354	4.50476e+16	3940401074012861	4.57254e+16	4.48754e+16
KIAA0895L	-8829307556152344	1.42119e+16	3.79152e+16	3261762201409056	4.85952e+16	5320201224469124
DHFRL1	3.18476e+16	1346328302595354	4.50476e+16	3.94008e+16	4.31249e+16	4.87613e+16
RNF31	4573678970336914	1.37063e+16	4.2596e+16	3.70622e+16	4394032646627987	5092920201425334
IDH3A	4.46036e+16	1.58319e+16	2.61104e+16	2.14658e+16	6257058334350586	6618820732161843
TECPR2	-1.17663e+16	137082609402456	4257688710398447	3703860666306741	4264012145996094	5037559749573235
RAD21	-7715457677841187	1.71438e+16	1.93027e+16	1530121683949778	8172086998537013	8655489019232013
ZNF654	-2.21004e+16	1.42354e+16	3771040707734245	3242677590804393	4.95144e+16	571673738195541
CDK5RAP1	3.65926e+16	1.3525e+16	4.44121e+16	3.87976e+16	4080291416334069	4196028411388397
NUP43	7274866104125977	1369610184431742	4269625814357752	3716674922460772	4781030166980832	5185967315015175
ARL5B	-2210259437561035	1.34944e+16	4472596850249754	3909342348378315	4.17682e+16	4976559648610125
CALCOCO1	-1.00499e+16	1.52865e+16	2960391753682411	2.47605e+16	6052028547014509	6604759144106122
TAPT1	1.30637e+16	1.46088e+16	3460342752635038	2.953e+16	518826260286219	5713416246267465
CDK9	-6206183433532715	1353738582389685	4428548625636308	3867831331935003	3969835332922033	5078193850633574
CPSF3	5226731300354004	1409291060050306	3896807388013582	3361417306060066	4701299985249837	5144636496519431
NFYA	-1.72031e+16	1.37193e+16	4246882810605778	3693497362326044	4.62748e+16	5403336169672948
CCDC117	-2.09174e+16	1.34877e+16	4479473951729267	3916223270353459	4307500866876132	5101159122012077
ZFY	1.37518e+16	1.34657e+16	4.5023e+16	3937492625355056	5188817183176676	6139424828922048
INTS12	-1.35969e+16	1.37199e+16	4246256398109926	3692540275897901	4.20382e+16	4.97467e+16
THNSL2	4846835136413574	1329287231385174	4.68503e+16	4118226518620635	4613786538441976	4863706588745117
WDR45	1.02889e+16	1.40517e+16	3.93398e+16	339730456654749	4856971675514156	5450670466076728
ZNF611	5361900329589844	1.33806e+16	4591300658774868	4024959626454419	424992425101144	4.20292e+16
BRD1	2.00778e+16	1.40272e+16	3956258535388155	3419230723710065	4750371365933805	50959667527532
RBM6	1.1434e+16	1.51513e+16	3.05399e+16	2.56857e+16	5556950887044271	5983898995936602
FKTN	-1.154e+16	1370549761128177	4260398654655051	3707734065605712	449525224989739	5206180540453486
WDSUB1	970602035522461	1.34463e+16	4522394697514491	3.95858e+16	4.09981e+16	4.94729e+16
RAB5A	1.15889e+16	1.70546e+16	1.97035e+16	1.5661e+16	7718199514337883	7807823650386176
MCRIP2	4372107982635498	1.33088e+16	4667873326513043	4099969134055443	4.74951e+16	4628362743132705
ZNF436	-2985382080078125	1.41556e+16	3841002670323495	3.30694e+16	4.98316e+16	5893276583763861
MRM3	-7569694519042969	1.34573e+16	4510996029419421	3.94641e+16	4173678159713745	5122215371382864
SLC22A15	6095285415649414	1.31821e+16	4806051875211339	4233936174754101	4.59297e+16	4.52262e+16
SCAMP1-AS1	1.57878e+16	1.33729e+16	4599467956294776	4033187213641916	4702241781986121	5456564071330618
HEATR6	-6326301097869873	1.35894e+16	4.37586e+16	3.81842e+16	4446196122602983	5275943684128096
MICALL2	1.39188e+16	1.34146e+16	455549534134031	3.99065e+16	3.91002e+16	4511719780999261
FBXL4	9096455574035644	1.35214e+16	4444921611977641	3.88343e+16	4.40057e+16	5151331583658855
SWSAP1	2720608711242676	1.34146e+16	455549534134031	3990974845976912	3936166309175037	4.58972e+16
PTDSS2	2391362190246582	1.34146e+16	455549534134031	3990974845976912	3.64253e+16	4345367431640625
PAXIP1-AS1	-7619118690490723	1.3651e+16	4314176896071686	3757468371469366	5141411758050686	5691066318088107
RSAD1	3.13055e+16	1.33348e+16	4639983006343489	4073669904200198	4.2877e+16	4895151871901292
ZNF830	-2.1063e+16	1358723668980892	4378005784190462	3820712301029602	5105403065681458	5321926087823533
ZNF800	1.8018e+16	1.51517e+16	3.05375e+16	2.56777e+16	5677374249937907	6210138532850478
JRKL	-2.69172e+16	1.34e+16	4.57085e+16	400631711272752	4.09388e+16	523376412587623
GABPB1-AS1	-6038923263549805	1.35334e+16	4432595146142105	3.8718e+16	4.03561e+16	4.83102e+16
DHDDS	1.24458e+16	1337601019130119	4.5962e+16	4029875907297639	4233240647749467	4.80264e+16
RPS26	-1.01911e+16	1.36258e+16	4.3393e+16	3781877711472907	4499752490551441	5116545833758454
USP42	-670626163482666	136151377621048	4.34997e+16	3.79329e+16	4739902669733221	5197953747164819
TTC6	7898926734924316	1.33645e+16	4608414181587228	4041926915455616	4.82912e+16	5587150218874909
ZIM2-AS1	2.11064e+16	1.33645e+16	4608414181587228	4041926915455616	4143904635780736	4.37496e+16
METRN	-3966665267944336	1.34386e+16	4530452288484581	3967389959204038	4388848259335473	5142961260916172
PIR	-3495159149169922	1.4696e+16	3391602222056279	2.88973e+16	5536089272334658	6339033110802915
EHHADH	5.97162e+16	1.3262e+16	4718448464863843	4.14989e+16	3624718250372471	4631193302295826
BBS5	1.2139e+16	1.3262e+16	4718448464863843	4.14989e+16	4.37975e+16	5361703590110496
R3HCC1L	2.30951e+16	1.33423e+16	4632027914438517	4065336471367101	4158873413548325	4789146276620718
MORF4L2	4820597171783447	1762331340607811	1.7285e+16	1.35172e+16	9607176880736452	9779953642519648
RASGEF1B	3224930763244629	1.37929e+16	4175499499548815	3622901595103234	4317676837627704	5067138282620177
ZNF628	3579697608947754	1.37929e+16	4175499499548815	3622901595103234	4060378196911934	4.64943e+16
ADAP1	2.80542e+16	1.37929e+16	4175499499548815	3622901595103234	384148182013096	4641301680584343
KIAA1109	928657054901123	1.56644e+16	2713698726805224	2.24337e+16	741976293503429	7745865785359033
CD200R1	-6492025852203369	1.34985e+16	4.46836e+16	3.90521e+16	6533602437665386	6890474207261029
RFC5	-4624166488647461	1.31406e+16	4852215403928692	4280257980842038	4.06332e+16	5086706963138304
DZANK1	-7271265983581543	1317649950665345	4.81227e+16	4239881962824351	4444237985918599	584033277299669
NUMBL	1.41146e+16	1.32436e+16	4738437345640791	417068982796716	4.55369e+16	5478189514904488
TSPO	5953013896942139	1.69588e+16	2014296698015614	1.60553e+16	7975718372272995	8492422291695159
ADGRG1	677969753742218	1.75761e+16	1.74738e+16	1.36835e+16	9038040646394656	9277569643000968
DHX34	-9262943267822266	1.32947e+16	4.68309e+16	4115608725792915	4.0629e+16	4.90699e+16
LOC105370333	-2.09709e+16	1.32947e+16	4.68309e+16	4115608725792915	366420679314192	4799578530447824
ABHD18	4865074157714844	1344940896426778	4519174420897984	395531976211034	4.56387e+16	5192063482184159
CEP85L	-3605692386627197	1.33475e+16	4.6265e+16	4059584158759331	4257376010601337	513820535996381
ARHGEF16	2.38547e+16	1.32545e+16	4.72666e+16	4.15941e+16	4.35871e+16	483747731084409
MAPK14	-110321044921875	1446609508698299	3.57594e+16	3.05929e+16	5006224007442079	5550308541505916
ZNF580	-1.3323e+16	1.44651e+16	3576769293833851	3060344792432654	5043806958554397	5694850285847982
ERCC8	-3.87598e+16	1.32896e+16	4688558261050156	4.12178e+16	4023174463316452	4909318362965303
RALA	-5243992805480957	1565002489780145	2.72269e+16	225158890173178	6293165328654837	6752931509444963
PMS1	-1.72641e+16	1.34923e+16	4474750431575054	3911659203366362	4872965866260314	5633231639862061
MCRIP1	3.45634e+16	1.31706e+16	481879385530574	4246565009297495	4417032514299665	4661286093971946
PACSIN3	-8287191390991211	1.34433e+16	4525528848106318	3961760180068605	428952254258193	4979817460222942
DPCD	-7106108665466309	1.33394e+16	4635092489143976	4.06893e+16	4669919490814209	60607422039073
ZNF561-AS1	7360625267028809	1.31625e+16	4827833562999862	4255468791621783	4707285165786743	5737584155538807
NEK8	4896373748779297	1365079226749632	4.3144e+16	3758084767008135	3.73927e+16	3.99682e+16
ARHGAP5-AS1	4138364791870117	1365079226749632	4.3144e+16	3758084767008135	4.48601e+16	5053671459818996
MYL6B	-5103764533996582	1.33458e+16	4628232728931028	4.06156e+16	4180989175472619	4974298069619725
TLCD2	-1.46617e+16	1.32486e+16	4733003876278352	4165447823535002	4.18801e+16	4884603311727335
GLIDR	-1.55904e+16	1.34498e+16	4.51873e+16	3954492818521137	4678069805276805	5500450134277344
RGS3	2.83697e+16	1.31224e+16	4.87258e+16	4299639050062422	4489794169386772	4915307677618348
ZNF471	6921529769897461	1440764257074515	3624396838668872	3.10461e+16	5358762805093855	5701094452973006
TOMM40L	4.82768e+16	1.3148e+16	4843971353611685	4272515368114234	4258112680344355	4369878415708189
PYM1	1.63749e+16	1.31074e+16	4889409363934403	4316865651641468	4163421881003458	4.80498e+16
ITPKB	9414529800415040	1.31171e+16	4.87858e+16	4305886527780042	4.34565e+16	5126393946205697
KBTBD7	3163566589355469	1.31215e+16	4873600308751024	4301014972933105	3889065636528863	4.31915e+16
MAP3K7	-1.80637e+16	1.50626e+16	3.11701e+16	2.62944e+16	5649399372361461	6293939754662924
MON1B	2.42635e+16	1311433964749884	4881643218600508	4.30906e+16	4320025174122936	4.69496e+16
FBXO46	-2.4197e+16	1.31635e+16	482672759851691	4254025285147873	4110241714788943	5228157043457031
PNP	-2.86659e+16	1.38061e+16	416284232527228	3609898515099206	4636128873241191	5645731720476519
UBE2V2	2.58354e+16	1.55537e+16	2.78374e+16	2.31127e+16	6395405202672102	6929616762723537
ZNF528	2753291130065918	1.30761e+16	492485345012241	4351984780033402	4370762620653425	4780711149558043
SRD5A1	1.94965e+16	1.30414e+16	4.96433e+16	4.39266e+16	4.02336e+16	4733107491825404
FAM200A	-6988308429718018	1.31567e+16	4834233057072419	4262048369571567	3801234807723608	5345697977456701
HDAC2	-6456390023231506	1.74798e+16	1.78656e+16	1.40371e+16	8928282903129324	9482698518086256
STMN1	-2520256042480469	1.334e+16	4634461464823935	4.06792e+16	5584189626905653	6637926029979735
ANXA3	1.05389e+16	1.61279e+16	2.43901e+16	1987186522261696	8393916923458836	8412904481630068
HAUS6	-3.01842e+16	1.33333e+16	4.64165e+16	4.07558e+16	4650077530832002	5244934540942199
MSL3	-3.90147e+16	1.34382e+16	4.53085e+16	3968615088147324	4.41026e+16	5056238104827213
LOC101926898	8749127388000488	1.33008e+16	4676501026134751	4108909387852541	4.293e+16	4883097480325138
USP37	2.56326e+16	1331020961506978	4666368572378886	4098194362284396	4866747292139197	542941112391996
SLC16A12	-4.84655e+16	1320019469064167	4786086362104815	4214488515188712	483554801940918	588477296649285
HPS6	1.11127e+16	1.30518e+16	4952402771087215	4.38066e+16	393417957850865	4477490016392299
PMF1	-8723831176757812	1.57773e+16	2644075901992229	2.17811e+16	6305398041347288	6908673208432965
SDR42E1	-2.26416e+16	1.30956e+16	4.90279e+16	4330103162174662	3974628448486328	4687068176269531
FASTKD2	-3.09178e+16	1.49349e+16	3210000605776804	2.71848e+16	5573945478959517	6121974446327021
TOPORS-AS1	5228137969970703	1.30596e+16	4943605815492876	4.37096e+16	4170566681892641	4.94413e+16
CCDC24	9762024879455566	1.30578e+16	4945657578615487	4373250176565808	4288993272625032	4954289027622768
PTBP2	1.02271e+16	1.30578e+16	4945657578615487	4373250176565808	420878457241371	4.84599e+16
CRYZL1	1190185546875	1328488254348724	4693661283221705	4127177063875693	4713185758006816	5420094386787172
UGDH-AS1	1.3403e+16	1428245710847269	3.73039e+16	3204462976875479	530445455647201	565702917368989
ZSWIM8	2147986888885498	1.3039e+16	4967086511937967	4.39606e+16	4278314984033978	465466831041419
MLH1	7387089729309082	1.42819e+16	3730877798053215	3205243883597904	5114584901279077	5594602772887324
SLC12A9	2.30992e+16	1.30425e+16	4963049507579181	4391038655506503	4.26839e+16	4.73879e+16
MRPS25	-4088139533996582	1.43041e+16	3711883305620717	3187483829003749	5086813042633724	5797785708778783
NSUN6	3111739158630371	1.30284e+16	4.97925e+16	4407889437782673	4.44765e+16	5041302826444981
CYFIP1	1.34631e+16	167888528523659	2.09467e+16	1674471545925024	8381786770290799	8721544611806105
ADHFE1	1.06616e+16	1.30233e+16	4985112405883607	441443102647427	4.52661e+16	5254002041286893
PECR	1.33999e+16	1.30233e+16	4985112405883607	441443102647427	4451378994300717	5069537692599826
CNEP1R1	2.17603e+16	1.30195e+16	4.98938e+16	4419175006804991	4523848483436986	4.98641e+16
TAF1	-2.68774e+16	1370457082268877	4.26131e+16	3708939143432088	4834698371167453	5532750096814386
TTLL4	-3.40567e+16	1.34755e+16	449212658741654	3928157301317929	3.51504e+16	5204707500981349
LOC148413	-2765650749206543	1.3047e+16	4957886372005134	4385989196556827	3.98872e+16	4627869345925071
ZNF337	-3.9631e+16	1.30819e+16	4.91822e+16	4.34469e+16	4.54841e+16	5387524196079799
CHORDC1	-1.14894e+16	1.30395e+16	4.96646e+16	4395020793632196	4.30075e+16	5101348197106088
TIGD1	-1.63607e+16	1.37667e+16	4200809967838206	3.64813e+16	4708713082706227	5220637672825863
WARS2	-2.51945e+16	1.30251e+16	4982944887246205	4412027811127109	397971076965332	5080312240955441
ZNF557	-1.80137e+16	1.32615e+16	4718982857092419	4151275335979929	4464324552621414	5039177863828598
TMEM19	-290935754776001	1374003337207123	4226653664064899	3673441785323322	4525295681423611	5310652628110323
SP110	8019638061523438	1.31545e+16	4836736049003153	4.26472e+16	4.72402e+16	5331364550621681
MYOT	-5245339870452881	1.30966e+16	4.90165e+16	4328146217644104	5317944814992506	606508445739746
DUSP12	-3695104122161865	1.32587e+16	4.72206e+16	4154899369609037	4497792603539639	5270665076471144
USP1	1538867950439453	1.36119e+16	435321804061633	3796543784912696	5232929106681578	5514821370442708
MRPS36	3917515277862549	1.54109e+16	2.87679e+16	2.39726e+16	5649149551004322	612580235019052
NCOR2	-1749122142791748	1.55071e+16	2813777229938523	2338667160721793	5813000996907552	6430181448800223
WHSC1L1	-4074692726135254	1.60815e+16	2.46519e+16	2.01184e+16	7292107916497564	7698518684111446
MGAT5	1098942756652832	1.31078e+16	4.889e+16	4316028976079758	4727837010433799	5329252878824869
PHLPP2	506411075592041	1330331289717341	4673784783262236	4105615198968194	4423915545145671	4.59384e+16
COLGALT1	6228923797607422	1.31289e+16	4.86534e+16	4292779340592503	4448666292078355	5176452518433563
ABHD10	-655059814453125	1.31869e+16	4.80079e+16	4228368689206366	4.45549e+16	4959717970628005
YTHDC1	-9305477142333984	1665857988376914	2.15845e+16	1.73175e+16	7171391764963706	778884043891309
CPEB3	2.60081e+16	1.30803e+16	4920061414721411	4346794719152355	4676582430615837	5071633048679518
DNAJA2	-3925412893295288	1603693714338448	2.49061e+16	2.03597e+16	6971552116164834	747014388297368
ALS2	-1.70858e+16	1.31307e+16	4863343647045816	4.29055e+16	4513744555021587	5313777638905084
PCYOX1	7015299797058105	1.73279e+16	1.85018e+16	1.45945e+16	9156457099361696	9132848668981480
MMP1	4.57128e+16	1.3236e+16	4746834540154113	4178541794449674	5404926748836741	5876711890811012
LGMN	-339810848236084	1356987156234356	4395546145736946	3.83687e+16	4.81212e+16	5259315535338999
FBXO3	-7585382461547852	1.40066e+16	3975060141396439	3.43625e+16	5134030151367187	5694856338849351
PQLC3	-1.15205e+16	1416150245209264	3835745240167843	3.30204e+16	539477167902766	6039974328243372
ZFP91	1793670654296875	1.59694e+16	2.52966e+16	2.07157e+16	683893027425814	7264899459539675
FASTKD1	-2544569969177246	1.31534e+16	4837884911786052	4266207473428577	4.37821e+16	5033784924131451
ZNF714	5013465881347656	1.3514e+16	4452507304914671	3890485798322857	4.73906e+16	5233528094584715
DNAAF2	-3.57567e+16	1.30966e+16	4.90165e+16	4328423810462455	4.25023e+16	5147047603831572
FAM104A	1.07412e+16	1407538220775075	3.91257e+16	3377670892837282	542942349001658	571544343391351
SRP72	-1.02529e+16	1.65727e+16	2201566613274464	1.77062e+16	7889819967335668	8692069307827492
FBXO7	-8838117122650146	1.65866e+16	2.1945e+16	1.76451e+16	7307060754346282	7759355225714084
TBC1D2B	-2.18839e+16	1.3054e+16	4.94993e+16	4377987478190647	4356695810953776	5038306870146426
EXD3	3.42732e+16	1.3075e+16	4.92605e+16	435351965219835	4055626942561223	4599430847167969
BLNK	3.67773e+16	1.3075e+16	4.92605e+16	435351965219835	4187274835048578	466701774597168
CRHR1-IT1	-2.60887e+16	1.30292e+16	4978279415360465	4406446757008058	4.51932e+16	531967788446145
DHX36	-4733133316040039	1.58958e+16	2.57286e+16	2.1122e+16	724571415635406	7926005284926471
NCBP2-AS2	-2.59896e+16	1.45569e+16	3501937956665577	299155744662042	5575496203278842	6218692555147058
KLHL12	2344198226928711	1.33806e+16	4591300658774868	4024688061697205	49434142642551	5262721799454599
CYP1B1	487821102142334	1.3412e+16	4.55825e+16	3.99439e+16	8836090680464957	9487253824869792
SNRPD3	-7276082038879395	1.58839e+16	2579934866021686	2.11826e+16	6498698841441761	7127329377711279
POFUT1	-1.43104e+16	1.34386e+16	4530452288484581	396782131281318	4712981429754519	546821636860597
CAPN7	-1.36096e+16	1.39424e+16	4.03426e+16	3491740214872113	5027141425445789	5597180231521118
ECH1	4682263731956482	1.70938e+16	1.95263e+16	1.55031e+16	9588835247955868	9765406571526712
C11ORF57	132080078125	1.33028e+16	4.6743e+16	4106523676852209	519453249479595	5414989720220151
CTSO	6.18675e+16	1.38424e+16	4128166452765866	3577022761868393	5296438732286439	572211674281529
SLC35B1	-2354133129119873	1.5159e+16	3.04859e+16	2.56165e+16	5915028863620264	6463935137515342
PTP4A1	-4.61321e+16	1.71155e+16	1.94288e+16	1541202939349211	1.0988e+16	1154385828088831
DUSP22	-1012277603149414	1.38272e+16	4.14268e+16	3.59161e+16	5561794812166239	615740333413178
EIF5B	2219425141811371	1.70543e+16	1.97047e+16	1.56639e+16	9662771323292526	9856163820244632
ZFP64	-2.34181e+16	1.33601e+16	4613110838293248	4.04694e+16	4851794188050018	5322464787682821
PHF21A	9375381469726562	1.37883e+16	4.17995e+16	3628390669939969	5075295813997885	555386207217262
XPO6	1.46401e+16	1.56536e+16	2.72046e+16	224921686808018	7556650086781864	7372949312410086
HINT2	1.03093e+16	1320109706148132	4785092019256671	4.21315e+16	45153625194843	5038439750671386
RPN2	9311084449291228	1.702e+16	1.98608e+16	1580918237494839	1.03269e+16	1.00115e+16
TMSB4X	2216947078704834	1768128976039914	1.70558e+16	1331803140261302	2.23401e+16	2.22229e+16
ARF6	-4381343722343445	1.69884e+16	2.0006e+16	1.59345e+16	8685329080485612	9196949196244052
TMEM18	-5855393409729004	1.3722e+16	4244264842657089	3.6904e+16	5275564497443521	5979124370374178
CYC1	2.94288e+16	1.69805e+16	2004249289010249	1.59674e+16	8778041961778525	9131651706382876
RBM18	-1.08759e+16	1.31568e+16	4834129272848744	4261487490843159	4896178164724576	5658576100917873
ZC3H15	-1.62671e+16	1627314100292459	2358771651855888	1.91125e+16	72066552734375	7795025677249492
TRIAP1	-1743025779724121	1442065642741841	361355240390245	3094273099331554	5483228281924599	6171177765652802
ADAM17	-2.46473e+16	1.37771e+16	4190712474049335	3638542668506568	5127264840262277	5815269752785012
TXNIP	-3.8309e+16	1.62481e+16	2.37242e+16	192392364843943	1.17176e+16	1.22125e+16
ATP6V1E1	3412237763404846	1.6815e+16	2.08211e+16	16634208912652	8630484428958617	884412376167848
GLT8D1	-5732846260070801	1307624820221474	4.92465e+16	4351324920261819	4724846236202695	5341018676757813
TMEM147	-5761361122131348	1.49046e+16	3.2325e+16	2739106342329365	6119240031522863	6562999150524401
UBFD1	1742398738861084	1.41442e+16	3851050761012386	3315964477003379	5623097247387989	5866553086500902
HTATIP2	1.02283e+16	1.47859e+16	3322045738969906	2.82305e+16	6605371986947408	6702788075383871
NFATC3	-2122199535369873	1.36287e+16	4336446037934153	377896914170881	5181055991880356	5765961719160321
BID	3214430809020996	1.34843e+16	4483045877707917	3919781350496139	5408291583294635	5985327462781652
SMS	4.97572e+16	1.61156e+16	2445907759472237	1993964612926391	7933164897717928	8189570940138208
COPS4	-3270580768585205	1.30284e+16	4.97925e+16	4407788550354529	4751777263602825	5495466367162839
RUFY1	-1.75907e+16	1.36217e+16	4343430501190241	3786742642022251	5082980015481166	546318115234375
NUP62	2.96903e+16	1.41166e+16	3875573617670095	3340843050555888	5927566940720017	6348630954057742
CIAO1	6680524349212646	1.54205e+16	2.87048e+16	2.39053e+16	7097544101040059	7496751573350694
SDAD1	-5185854434967041	1.41395e+16	3855202671166349	3321036809261853	578436533610026	6274922860635294
UBE2M	4605746269226074	1.34401e+16	4.52884e+16	3965536429340847	5219489084163182	5805517497815584
AKR7A2	-1.39508e+16	1351300726426138	4.45348e+16	3891766047376119	5599417850889009	6107551857277199
MRPL21	5456185340881348	1.34094e+16	4561033352870708	3.99727e+16	5327714326365894	571317138671875
ATF3	-1106255054473877	1.53562e+16	2.91323e+16	2.43094e+16	9401528782781524	1.05425e+16
GSN	8919957280158997	1.73418e+16	1844235813275669	1.4544e+16	1.11874e+16	1.08702e+16
CHCHD1	3.29233e+16	1.40048e+16	3976655407541711	3.43802e+16	5276658431343411	5799547831217448
ZFAND5	41972815990448	1724219147181556	1.88704e+16	1.49164e+16	1.10167e+16	1124858898430293
POLR2H	6698060035705566	1.32896e+16	4688558261050156	4.12196e+16	4.9191e+16	5289171313807975
SPOP	1462923288345337	1.51551e+16	3051323443464199	2.56484e+16	73851366279539	7519076568911774
PSMB2	-2.20267e+16	1.58038e+16	2627976094230092	2162549509525198	7303752148245263	7787529641737317
UBE3A	-1.61963e+16	1.64729e+16	2252760192141954	1.81665e+16	8957087384523267	9301478068033854
KLHL5	-3.40766e+16	1.51572e+16	3049884155300246	2.56304e+16	8528518676757812	893077933470793
MAGT1	1.23507e+16	1.44433e+16	3594738439694909	3.07746e+16	6699056451970881	6967839502089517
CS	4.55956e+16	1.64702e+16	2.25412e+16	1818351583669591	9071381370086132	9456198780807024
SDCBP	983331948518753	1.64404e+16	2269648997989608	1832203298309117	9794534974179026	9551926977117322
BRD3	-1.98702e+16	1.31845e+16	4.80346e+16	4231186319475921	5139570922851563	5760554944054556
GLOD4	6351566314697266	1.30937e+16	4904905777164925	4.33245e+16	5270912452980324	5580088636610243
ZNF277	-643470287322998	1307059185413141	4.93107e+16	4358911037984869	5424259648178563	5874096160239362
UBR2	-5496013164520264	1.36625e+16	4302785646240352	3747129280622365	5626922975103539	6412740180996583
ANAPC16	2.13791e+16	1633998217194259	2322746331355057	1878449771225968	9544809537868564	982941420962806
INTS6	2.64173e+16	1354262546554183	4423208927135453	3.86231e+16	5663704190935407	6196362063181486
CCNL2	4315292835235596	1.56141e+16	2.74532e+16	2273438694123938	8837540829655065	922255859375
ARMC8	9037017822265624	1.35916e+16	4.37358e+16	3.81558e+16	5424043169673185	5992961412065485
NUS1	8142149448394775	1.5561e+16	2.77904e+16	2.30683e+16	765382685716548	7978189305400187
DSTN	5715373158454895	1.6929e+16	2.02814e+16	1.61757e+16	1.28191e+16	1.28114e+16
EP300	7312703132629395	1551594448478023	2.80805e+16	2.33364e+16	7660312946026142	8006525302152021
SSRP1	-5082345008850098	1.41285e+16	3864981010577651	3330586121844514	6212343772252401	6603301559669384
ALG5	165865421295166	1.47201e+16	3372832934308034	2.87079e+16	6765266651669964	7296935877442668
SLK	1.32113e+16	1.60525e+16	2.48172e+16	2027975693468483	1.03927e+16	1.00853e+16
FEZ2	5634260177612305	1.40016e+16	3979575675147127	3.44093e+16	6387073621837371	6839345578011383
HECTD1	5601319670677185	1.60084e+16	2507008995004891	2.05059e+16	982139163547092	9934285078898516
SCP2	-2.40505e+16	1527863780918994	2965761472609138	2482786614090061	8239055705520342	8672520265740863
LINC00504	3667980432510376	1.45748e+16	34875612536016	2.97826e+16	726539807441907	7602066115953436
TEX261	9480750560760498	1306901248360736	4932859565634292	4360975468016331	559202416542849	5872270954189016
EI24	3888723999261856	1.59197e+16	2.55879e+16	2.09767e+16	1.00907e+16	1.03103e+16
TTC14	3409862518310547	1379376019486843	417468758634184	362132038279353	619260891317734	6638573341705233
TRIM26	-2.53489e+16	1.3793e+16	4175376453308644	362238941744953	6189258374665912	6687028827089252
SLC39A9	-2385115623474121	1.37926e+16	4.17582e+16	362439535619582	5624621371005444	6043400182956602
RAD23A	-5401873588562012	1.5835e+16	2609144356624476	2144519562950401	9606246177596276	1.02656e+16
SON	-8910685777664185	1.64556e+16	2.2617e+16	1.82535e+16	1304686173148777	1.3555e+16
SRP14	-6181597709655762	1.63861e+16	2.29823e+16	1.85684e+16	1.33096e+16	1399948920493602
ZC3HAV1	-9652137756347656	1495589855680362	3194553342222686	2.70354e+16	8512905836105347	8890702803056318
JTB	-1.39449e+16	1.63047e+16	2.34171e+16	1895834935682497	9746150152124588	1.01251e+16
RAB11B	1098548024892807	1556247919999092	2778126902113551	2.3058e+16	9578558495427154	9311402552336164
GALNT12	5481231212615967	1.48619e+16	3264480869730814	2.76841e+16	8465949228961205	8744136844061118
EIF6	7195448875427246	1.47902e+16	3318758501136379	2.8197e+16	7757573766032542	8038127100744913
NAA20	-2.49385e+16	1477727664834373	3328682211660363	2829331399249908	7816122636831865	8402027366435634
PICALM	1.02301e+16	1.39846e+16	3995238064324401	3.45525e+16	7610062014672064	7849072324738953
CLOCK	-222853422164917	1465690500956559	3422232403003632	2.91715e+16	8037634491920471	8562259928385416
SEC62	6281928718090057	1.58997e+16	2.57055e+16	2.1098e+16	1.16152e+16	1.13668e+16
SCOC	-3379631042480469	1.44814e+16	3563364516412933	3.04749e+16	8155798570165095	8624800506656316
AHR	7585148513317108	1.51551e+16	3.05137e+16	2.56518e+16	1.01016e+16	1.01281e+16
RAP1B	7755640149116516	1513847307054374	3063040174096299	2577069920239289	8778720978767641	8916030883789062
DNAJC3	9037137031555176	1.43731e+16	3653326161971082	3.13294e+16	8127989548903245	8472126148365162
PTBP1	9496624767780304	15111446694246	3082161069268786	2595551311172754	1.00897e+16	100754669787837
SRP9	-5.43484e+16	1.57286e+16	2673897578239001	2.20631e+16	1.42601e+16	1.4789e+16
PCGF5	-1.02607e+16	1.35897e+16	4.3755e+16	3817672830330441	6521460824905465	7034942869798574
TBC1D9B	4768848419189453	1.33522e+16	4621495794058747	4054746673960077	6667456193403765	7034097486926664
NDUFA4	-1596057415008545	1562034386359305	2741357109481956	2.26943e+16	1179462718963623	1.23884e+16
NIPBL	-2.13221e+16	1.41903e+16	3810354303705021	32794427175494	8536498907840613	9049831930659872
GABARAP	5.95153e+16	1557666456186324	2.76907e+16	2.2964e+16	1.68448e+16	1.63552e+16
PCMTD1	9454625844955444	1403091868803294	3952829947439602	3.41578e+16	7550358096301784	7716712865159084
RSU1	8253151178359985	1.32598e+16	472087460567581	4.1534e+16	7397976402475053	7742378928444602
FKBP1A	-4359261691570282	1.5396e+16	2886686147308977	2406272509432716	1.17676e+16	1.22474e+16
SEC61G	-1.10466e+16	1.47234e+16	3.37027e+16	2.86828e+16	8975013379948843	9348563366540096
SF3B6	7466202974319458	1.31872e+16	4800422259893498	4.22758e+16	6994437240972752	7224377968328463
TRIP10	-1.73786e+16	1.52453e+16	298862298461357	2503722605228264	1.08466e+16	1.10148e+16
UBA1	1.09417e+16	1.52624e+16	2976882699360393	2492730983521122	1.36873e+16	1.30101e+16
SF1	-2.91009e+16	1.51952e+16	3.02329e+16	2.53776e+16	1025825324231642	1.08495e+16
OSTC	-9447771310806274	1.31712e+16	4.81814e+16	4245519266903408	7167889509078259	7575690625450029
ARHGDIA	9681892395019532	1374744268726996	421944889592985	3.66636e+16	7514054116571923	781585693359375
SAP18	6357846409082413	1.50821e+16	3.10306e+16	2615233112886665	1.14704e+16	1.13655e+16
UBE2L3	4847973585128784	1358488586080169	4380376233143646	3.82321e+16	7965534434599035	8166819405102075
ATP5A1	-1.52967e+16	1.5024e+16	3144886495515175	2.6554e+16	1608258580868961	1631081098706177
RND3	-7647180557250977	1.48109e+16	3302983141053997	2805242599747478	1.27652e+16	1.37096e+16
USP22	-1691971719264984	1.48142e+16	3300492561615615	2.80249e+16	1.1125e+16	1.15262e+16
ERBIN	2.07626e+16	1.32966e+16	4.68102e+16	4113330922684729	7971333413228502	8392558511165433
LAPTM4A	-4845350980758667	1.46079e+16	3461040620718096	2953932134781246	1.36365e+16	1.41675e+16
DDX17	-1.07655e+16	145744107370378	3487859051769627	2978853113832955	1640616333376605	1.67573e+16
ARPC1A	2.64751e+16	1456845987918471	3.49264e+16	2.98328e+16	9814624595004180	976563060984892
EIF4G1	9575718641281128	1374015492104417	4226535371467586	3.67293e+16	9302545396732712	926750001453218
MIEN1	5448591709136963	1373304370377793	4233461646833047	3.67985e+16	8496510860693716	8435625971580039
PNISR	1543453335762024	1.44003e+16	3630555429991251	3.11095e+16	125636372820337	1280406410765105
MYL12A	4.34099e+16	1.42127e+16	3790802439064325	3260774716736658	1.28793e+16	1.26303e+16
AKR1A1	3233972191810608	1.42298e+16	3775914577678191	3.24724e+16	1.38063e+16	1.38483e+16
EPAS1	1.75721e+16	1.40951e+16	3.89482e+16	3358947422674665	2.01316e+16	2020850509055695
CAPNS1	2747058868408203	1.40886e+16	3900666679640718	3365820006433316	1.96507e+16	1.96607e+16
ATP6V1G1	3814321756362915	1.32087e+16	4.77671e+16	4205308513797126	1014760508879053	9961121971927472
PEBP1	1.04522e+16	1.38595e+16	4111985243135689	3561804093020049	1.3553e+16	13111572265625
KRTCAP2	8834823966026306	1.37708e+16	4196848676735566	3644277863486371	1128048258981887	1.1368e+16
COX6C	4138970375061035	1359767283597489	4367498016323143	3809845827618908	1315284423828125	1.30922e+16
GNAS	-258253812789917	1.34433e+16	4525528848106318	3.96214e+16	2.81444e+16	2.86528e+16
SRRM2	1.28953e+16	1.33317e+16	464334211837764	407752074168437	1.24044e+16	1268158812622924
SERP1	-1.90582e+16	1.32723e+16	4.70728e+16	4.13961e+16	1.15194e+16	1183918984786907
MYL6	109100341796875	1.31485e+16	4.84334e+16	4271488695267626	1.80312e+16	1.80469e+16

### Sheet: 3 Ciliated cells
gene_name	log2fc	neg_log10fdr	fdr	p-value	group_1_avg_expression	group_2_avg_expression
TUBB4B	2641622543334961	2.58598e+16	1.38087e-10	3.58009e-14	250018670823839	6899656933962961
CFAP221	7169857501983643	2.67566e+16	1.75151e-11	1.53736e-15	1.00423e+16	6353442192077636
CCDC65	6868951797485352	2647753956931443	3.33012e-12	5.84591e-16	1.28986e+16	5291122135363127
ARMC3	6.82051e+16	2.63994e+16	3.98679e-12	1.0498e-14	1349622408548991	47296084528384
SPAG17	6861167907714844	2.63994e+16	3.98679e-12	1.0498e-14	1.72938e+16	5892004344774329
ROPN1L	6.5702e+16	2.63994e+16	3.98679e-12	1.0498e-14	1280316882663303	533679257268491
C5ORF49	6555172443389893	2.63994e+16	3.98679e-12	1.21432e-14	1.36543e+16	5511554082234701
CFAP126	6.37889e+16	2.63994e+16	3.98679e-12	1.62323e-15	1.33526e+16	5621792353116549
CFAP53	6228625774383545	2.63994e+16	3.98679e-12	2.1672e-16	1.15326e+16	500363997050694
DNAH10	6467343330383301	2.63994e+16	3.98679e-12	2.503e-14	1.45283e+16	5157858092209389
ZBBX	6751110553741455	2.63994e+16	3.98679e-12	2.503e-14	1.82995e+16	5336690442315464
ENKUR	628812313079834	2.63994e+16	3.98679e-12	2.88991e-14	1.37408e+16	5339455286661784
C1ORF194	6167831897735596	2.63752e+16	4.21538e-12	4.43996e-15	1.5526e+16	5961585767341383
WDR38	6123208999633789	2.63752e+16	4.21538e-12	4.43996e-15	1.23888e+16	4906431255918561
HYDIN	6733068466186523	2.63752e+16	4.21538e-12	4.43996e-15	1.75553e+16	4555707989316998
DNAH7	6203869342803955	2.63752e+16	4.21538e-12	5.12016e-15	1.38556e+16	5036343406228458
CAPS	4083548069000244	2.57886e+16	1.6269e-10	5.14074e-14	2255921893649631	582785386305589
ERICH3	64504714012146	2.63752e+16	4.21538e-12	5.90281e-15	1.69157e+16	5034488133021764
C9ORF135	5961677074432373	2.63752e+16	4.21538e-12	5.90281e-15	1524921523200141	6368749346051897
MNS1	6008859634399414	2.63659e+16	4.30593e-12	6.80302e-15	1.47792e+16	5807920032077365
RRAD	6.23894e+16	2.63279e+16	4.70002e-12	7.83817e-15	1.66392e+16	542427836237727
CCDC173	7409242153167725	2.62259e+16	5.94473e-12	1.04358e-13	1.04488e+16	4.18798e+16
MAP1A	5938060283660889	2.61876e+16	6.49249e-12	1.19672e-13	1.39335e+16	5175899028778076
KCNE1	7067691326141357	2607414897140642	8.43046e-12	1.62793e-13	1.11022e+16	4581258296966553
CFAP206	6785457611083984	2602936626749404	9.34617e-12	1.88679e-13	98055419921875	4631058468538172
CFAP43	5977165222167969	2.60023e+16	9.94649e-12	2.09528e-13	1.73965e+16	5717686306346547
ZMYND10	5821430206298828	2595955945411441	1.09759e-10	2.40848e-14	1.79367e+16	642132059733073
CALM2	907477617263794	2.35979e+16	2.52416e-08	2.14907e-10	2.99649e+16	1.61521e+16
CAPSL	6576291561126709	2.58912e+16	1.28473e-10	2.93187e-13	1152499062674386	5348517417907714
MAATS1	6831173896789551	2.58912e+16	1.28473e-10	2.93187e-13	1.43302e+16	5573369026184082
SAXO2	601093864440918	2.58598e+16	1.38087e-10	3.65162e-13	1.89781e+16	5585447947184244
DNAAF1	6.72957e+16	2.58598e+16	1.38087e-10	3.3937e-13	1435188947405134	5703897022065663
EFHC2	6363446235656738	2.58598e+16	1.38087e-10	3.3937e-13	9153776986258372	4688961846487863
VWA3B	5.53028e+16	2585235968544329	1.40488e-10	4.19258e-13	1.21789e+16	4.89949e+16
LRRC23	5571329116821289	2585235968544329	1.40488e-10	4.19258e-13	1.21317e+16	4.74358e+16
MAP3K19	6458111763000488	2.58544e+16	1.39814e-10	3.92701e-13	1.11594e+16	5109967318448153
CASC1	6548945903778076	2.58544e+16	1.39814e-10	3.92701e-13	1.0628e+16	4.56967e+16
EFCAB1	603044319152832	2.57695e+16	1.70036e-10	5.52211e-14	2.06183e+16	5634520287607231
ODF2L	2.85585e+16	2.43202e+16	4.78451e-10	3.40161e-13	182643551296658	5760419267162046
CCDC40	624361515045166	2567691682340741	2.10418e-11	7.01825e-14	1221760777064732	5492641375615046
CFAP52	6200007915496826	2567691682340741	2.10418e-11	7.01825e-14	1.09052e+16	5053081512451172
PIFO	5703203201293945	2.55739e+16	2.66727e-11	9.54725e-14	1.85081e+16	5884115739302201
DYNLRB2	6037077903747559	2.55739e+16	2.66727e-11	9.36459e-14	1.03712e+16	4995878423963274
DNAH12	6244006156921387	2.55327e+16	2.93298e-11	1.094e-12	2.43708e+16	5230794634137835
TEKT1	6298343658447266	2.55327e+16	2.93298e-11	1.08123e-12	1.52005e+16	5898657173945986
WDR63	6040638446807861	2.55327e+16	2.93298e-11	1.08123e-12	1172696576799665	5440742558446424
C10ORF107	6079304218292236	2.55327e+16	2.93298e-11	1.08123e-12	1024486105782645	4.62742e+16
PPIL6	536395263671875	2.55099e+16	3.09095e-10	1.25325e-12	1.21845e+16	4728669618305407
FAM216B	5.7443e+16	2.55099e+16	3.09095e-10	1.25325e-12	1.97455e+16	5887137295907003
PACRG	5636960506439209	2.55099e+16	3.09095e-10	1.24799e-13	9045595441545758	5366677602132162
SPAG6	6458868980407715	2.55099e+16	3.09095e-10	1.24799e-13	1.60741e+16	5394794464111328
DNAI1	5811295986175537	2.5494e+16	3.20628e-11	1.43527e-12	1.76729e+16	4943369832532159
DZIP1L	7898705959320068	2.55099e+16	3.09095e-10	1.30132e-12	765442455516142	4599479039510091
LRRIQ1	5940133571624756	2544365392639193	3.60036e-11	1.64328e-12	2166603300306532	5448631674556409
CCDC113	5396886825561523	2539327091901829	4.04324e-10	1.8809e-12	1554276466369629	5601065317789714
C11ORF88	5727171421051025	2534285090174089	4.54097e-10	2.15231e-12	2.01406e+16	5678210649334017
DYDC2	5854363441467285	2.52859e+16	5.17725e-11	2.54477e-12	1265727015904018	5536265236990793
CFAP47	7633915901184082	2.53087e+16	4.91247e-10	2.37151e-12	1.07019e+16	4635725498199463
SPEF2	5355910301208496	2525716716810778	5.53137e-11	2.81594e-12	1497457292344835	528740474155971
FAM183A	5151557922363281	2.52098e+16	6.16932e-11	3.21961e-12	1.41022e+16	5647448301315308
DNAH9	7652442932128906	2.52594e+16	5.50271e-11	2.75305e-12	1.13234e+16	4402140704068271
DNAAF3	5539552211761475	2.51628e+16	6.8734e-11	3.68013e-12	1.56473e+16	4714916229248047
DNAH6	7533662796020508	2.52098e+16	6.16932e-11	3.19486e-13	1.46098e+16	5653253793716431
DRC1	6878857612609863	2.51628e+16	6.8734e-11	3.70632e-12	8878879547119141	4.99306e+16
TPPP3	4353733539581299	2425578489277228	5.549e-10	4.04255e-12	3.58338e+16	6652666727701823
RSPH4A	5519954204559326	2.50611e+16	8.6883e-11	4.80438e-13	1.97259e+16	584531641718167
LRRC46	5984641075134277	250520533396013	8.87047e-11	5.14959e-13	1.48564e+16	5194945812225342
WDR49	6820891380310059	250520533396013	8.87047e-11	4.98297e-13	1.03931e+16	5272961616516113
CFAP65	6622597694396973	250520533396013	8.87047e-11	4.98297e-13	9934748481301700	5783087412516276
CFAP73	6.64412e+16	250520533396013	8.87047e-11	4.98297e-13	913791768691119	5240495045979817
BBOF1	5253292560577393	2492779964551072	1.18087e-09	7.15173e-13	1.43244e+16	4887638636997768
RFX3	3382131338119507	2.40948e+16	8.03983e-10	5.99829e-12	1.47594e+16	5307117980203511
CDHR3	5883975028991699	2492779964551072	1.18087e-09	7.15173e-13	2.31637e+16	5104749952043806
CFAP54	7032069683074951	2495042358806653	1.12092e-09	6.69033e-13	1.24058e+16	4797421623678768
AKAP14	6.44252e+16	2.49054e+16	1.24334e-09	7.74837e-13	1.04962e+16	5768490897284614
LOC101927416	6160628318786621	2.48464e+16	1.42435e-09	9.00144e-13	1.91055e+16	5375943617387251
HSP90AA1	7517858743667603	2228088905047432	5.23734e-08	6.44841e-09	3.51574e+16	2.09941e+16
DYNLL1	1.02503e+16	2228088905047432	5.23734e-08	6.44841e-09	3067395740085178	1.54811e+16
LRRC10B	626784610748291	2466386810869715	2.16836e-09	1.38937e-11	1.13186e+16	5744535706259988
TUBA4B	6338353633880615	2.46067e+16	2.47325e-09	1.60643e-11	1.11374e+16	5148898414943529
AGBL2	6304642677307129	2.46067e+16	2.47325e-09	1.60643e-11	9994942160213696	4.72999e+16
LOC100506990	304794979095459	2.31339e+16	7.3473e-09	7.15835e-11	2.06359e+16	5740123324924045
WDR54	4753639221191406	2.44633e+16	3.44085e-09	2.32551e-11	1.12625e+16	4.81436e+16
RSPH9	6.29771e+16	244926555160733	3.21621e-09	2.14546e-11	1.23333e+16	5395511245727539
C21ORF58	5269954681396484	2.44616e+16	3.45424e-09	2.36488e-11	1.2108e+16	5449671277812883
DRC3	6174337863922119	2444685230732685	3.57394e-09	2.4782e-11	1.24788e+16	571784129509559
CCDC17	5.74882e+16	2436738271970143	4.29158e-10	3.01349e-11	2.55895e+16	5352161077805507
CCDC170	5486200332641602	2.4266e+16	5.41996e-10	3.90096e-12	2341651280721029	5733919258577278
DZIP3	3.70639e+16	2346909598579165	3.3955e-08	3.01014e-11	1757043308681912	5354633248008495
CSPP1	3.55509e+16	2.34236e+16	3.77074e-09	3.44209e-11	1548192024230957	5217079494310461
C21ORF59	2374424934387207	2.22388e+16	5.77014e-08	7.29308e-12	1944588131374783	6595430116395693
VWA3A	8181648254394531	2.4151e+16	7.06303e-10	5.20753e-12	1.19449e+16	4294384717941284
CDHR4	7997828006744385	2.40948e+16	8.03983e-10	6.04638e-12	1.15536e+16	4193899366590712
CRIP1	5157791614532471	2403720537591906	9.17898e-10	7.00932e-12	1154383305140904	4.85436e+16
SNTN	5654213905334473	2.39837e+16	1.03814e-08	8.01865e-12	1.96979e+16	5773848215738933
ARMC4	7443502426147461	2.3982e+16	1.04234e-09	8.14259e-12	9451764424641928	4.12223e+16
PRR29	7032975196838379	2.3982e+16	1.04234e-09	8.14259e-12	9933880892666904	5758633613586426
SPAG8	6.9221e+16	2392724134614569	1.18238e-08	9.44413e-12	8723700552275686	5005995035171509
C6ORF118	6.68391e+16	238677359085671	1.35601e-08	1.095e-10	9958783929998224	6222089620736929
GAS2L2	6503674507141113	2.38083e+16	1.55479e-09	1.26916e-10	819147861365116	5384717668805804
CFAP45	5657022953033447	2.37818e+16	1.65283e-08	1.3637e-10	126146899952608	5660492244519686
FAM47E	5058264255523682	2.3616e+16	2.42125e-08	2.0402e-11	1.2803e+16	507962354973181
MAP6	6572632312774658	2.36262e+16	2.36496e-08	1.97201e-11	9881271593498460	5099578184240005
IQCG	5242337703704834	2.35675e+16	2.70734e-09	2.32879e-10	1.39786e+16	4.80994e+16
AGR3	5873763084411621	2.35059e+16	3.11987e-09	2.73841e-11	1.27956e+16	4366235954816951
C11ORF97	641119909286499	2.35172e+16	3.03921e-08	2.64093e-11	1138458829937559	5879361504002621
ODF3B	5055903434753418	2346909598579165	3.3955e-08	3.03166e-11	1.16511e+16	4.43175e+16
SPATA18	5.0714e+16	234299120735193	3.7161e-09	3.3596e-11	1.90622e+16	5164733123779297
IFT57	2874433994293213	2.19219e+16	1.19708e-06	1.6076e-08	2211351606580946	614579168742135
RSPH1	5155279159545898	2.33385e+16	4.58684e-09	4.30784e-11	2514684889051649	6302432639926088
TRAF3IP1	3.11981e+16	2.25052e+16	3.12497e-08	3.53832e-10	1.20254e+16	4.98072e+16
C7ORF57	613306999206543	2.33536e+16	4.42957e-09	4.08238e-11	1.01745e+16	5502758893099698
C2ORF81	5958786487579346	2.33536e+16	4.42957e-09	4.08238e-11	793278202866063	4841268712824041
LZTFL1	3.25825e+16	2253894799721065	2.89103e-07	3.22268e-10	1339708858066135	5164181172606434
UBXN10	6249541759490967	2330311839681926	4.97601e-08	4.71702e-10	1146637656471946	5471781440403151
C2ORF40	5758273601531982	2324450774492078	5.69498e-09	5.4571e-11	1.40757e+16	4661339521408081
CFAP161	6363905906677246	2324450774492078	5.69498e-09	5.44855e-12	1061990448922822	4486550490061442
DYNC2H1	3.44613e+16	2228088905047432	5.23734e-08	6.43578e-10	1.99923e+16	5968100956508091
AK9	3467880964279175	2.24264e+16	3.74597e-08	4.3401e-10	1.2399e+16	5104321670532227
TMEM67	446995735168457	2.30446e+16	9.02363e-09	9.02917e-11	1.23513e+16	4701269644278067
MAPK15	6.06582e+16	2.31315e+16	7.38729e-09	7.26215e-11	9957526235869436	4.77436e+16
FAM92B	6145029544830322	2.31315e+16	7.38729e-09	7.26215e-11	1260285810990767	5719885092515212
C14ORF142	3398343086242676	2.23625e+16	4.33995e-07	5.14257e-10	1.25034e+16	504811688004253
C11ORF70	4922896385192871	2.30165e+16	9.62768e-09	9.80261e-12	1.2816e+16	4736646821227255
TTC25	6369058132171631	2301879169117089	9.57653e-09	9.66647e-12	1397831309925426	5043696675981794
NME5	5012600898742676	2.29679e+16	1.07683e-07	1.1153e-09	1.45168e+16	4978781700134277
WDR86-AS1	5156693458557129	2.29784e+16	1.051e-07	1.07932e-09	1.03603e+16	4.71487e+16
CFAP70	501206111907959	2292690778762555	1.18329e-07	1.23595e-10	1.02226e+16	5047540664672852
DNAH5	4078243255615234	2216140714591667	6.89593e-08	8.83706e-10	1853766335381402	581261346506518
UFC1	2.23549e+16	2.09889e+16	1.02586e-06	1.61069e-07	1.90618e+16	6704556551846591
RFX2	4297737121582031	2.28055e+16	1.56487e-07	1.66198e-10	1287152608235677	5276210751153726
AK7	5088876724243164	2.28132e+16	1.53735e-07	1.61926e-09	1.11442e+16	5030951159340995
NUDC	1.95528e+16	2.0824e+16	1.49974e-05	2.43327e-07	1.85324e+16	721996807142672
PSENEN	2.75974e+16	2.12427e+16	5.71846e-07	8.68334e-09	2.16901e+16	6328689012506779
CTXN1	4829782485961914	2.27038e+16	1.97779e-07	2.11788e-09	1.84089e+16	5127898506496263
DYNLT1	1.18586e+16	2035646155077284	4.40087e-06	7.4938e-08	2178226047092014	1.06632e+16
TNFAIP8L1	5184720993041992	2.27038e+16	1.97779e-07	2.11896e-10	1272970760569853	5191928600442821
TMEM231	5044902801513672	2.25572e+16	2.77193e-08	3.04126e-10	2.23162e+16	521903409796246
ERICH2	5317007541656494	2.25604e+16	2.75155e-07	2.99475e-09	8765697479248047	5100762579176161
NEK10	6989655017852783	2.25439e+16	2.85821e-08	3.16101e-10	8963904976844788	4.0798e+16
FAM81B	6007558822631836	2251345639339463	3.0658e-07	3.44442e-10	1.53489e+16	5384545197358003
CEP126	3.82688e+16	2.17143e+16	1.93057e-06	2.6604e-08	1463703367445204	5560044960157405
WDR19	3.92006e+16	2.2377e+16	4.19797e-08	4.91112e-09	1.0214e+16	5038482478407563
LRRC6	5249276638031006	2.24447e+16	3.59168e-08	4.12982e-10	1206528719733743	4.33214e+16
TRIP13	5691760540008545	2245957933438631	3.47073e-08	3.96028e-10	1.03855e+16	4.41553e+16
BASP1	3.40535e+16	2.16962e+16	2.01288e-06	2.79149e-08	189863035413954	6183595368356416
C9ORF24	5007872104644775	2.23339e+16	4.63514e-08	5.53304e-10	2.59309e+16	5969141518197408
C9ORF116	4756401538848877	2.23339e+16	4.63514e-08	5.53304e-10	2.02574e+16	5551069306164254
WDR78	4635601997375488	2.22917e+16	5.10828e-07	6.23234e-10	1913880878024631	5656611534856981
CCDC39	6648661136627197	2.2377e+16	4.19797e-08	4.90064e-09	1.12435e+16	5337926640230066
CFAP44	3.51645e+16	2166974811393928	2.1392e-06	2.98546e-08	1.35784e+16	5254661178588867
CFAP46	6516582489013672	2232981987379845	4.67929e-08	5.66789e-10	8530704975128174	4191712803310818
C4ORF47	609134578704834	2228088905047432	5.23734e-08	6.5529e-10	7848259210586548	4.90578e+16
IK	1.96177e+16	2.03075e+16	4.92618e-06	8.56126e-08	171910646226671	6791211205559808
FHAD1	6336246967315674	2222543754386054	5.95062e-08	7.57343e-10	9475802779197692	4.74844e+16
MORN2	3602860927581787	2.14022e+16	3.9607e-07	5.87518e-08	1.95291e+16	5423356232819734
IFT22	3.28593e+16	2.12364e+16	5.8018e-07	8.86082e-09	1.75055e+16	5414062398948417
FAM229B	5097829341888428	2.21522e+16	7.04388e-08	9.08847e-11	922407208066998	5112110484730114
C20ORF85	5008969783782959	2.20168e+16	9.62145e-08	1.26676e-08	3.12417e+16	6799217224121094
PIH1D3	5730099201202393	2.21091e+16	7.77912e-08	1.01054e-09	867311954498291	601432280106978
MDH1B	6073853969573975	2.21091e+16	7.77912e-08	1.01054e-09	9663810133934020	5280550176447089
ALDH3B1	1.58627e+16	1984203796286534	0.000143867	2.6013e-06	2.39117e+16	9622260662250596
KCNRG	6061756610870361	2.19931e+16	1.01594e-07	1.3465e-09	8809959888458252	4.44998e+16
CFAP57	6110044002532959	2.19931e+16	1.01594e-07	1.3465e-09	9686415195465088	4.73163e+16
FOXJ1	4.63261e+16	2.18783e+16	1.32346e-06	1.80054e-08	2.44069e+16	673946868208118
FANK1	4.9551e+16	2.18883e+16	1.29342e-06	1.74833e-09	1.15014e+16	4311009742118217
EFHC1	3.46905e+16	2.03439e+16	4.53052e-06	7.75433e-08	2288572523328993	5757675404213255
IFT80	247898006439209	2090123386062502	1.25535e-05	1.99437e-07	9864610036214192	52166590027053
CAPS2	494388484954834	2.18221e+16	1.5061e-06	2.06225e-08	8185083215886896	4441454315185547
DNALI1	4569507598876953	2090813182913722	1.23557e-05	1.9521e-07	2.18608e+16	551799824363307
WFDC2	-9099875092506408	1.91186e+16	7.60966e-05	1.51762e-06	1.88795e+16	3.54752e+16
IGFBP3	-1858616828918457	1.91186e+16	7.60966e-05	1.51762e-06	989431889851888	2990226335242865
CYP26A1	-3.2459e+16	1.91186e+16	7.60966e-05	1.51762e-06	5086233350965712	2.50039e+16
GAPDH	-8092729449272156	1.91186e+16	7.60966e-05	1.51762e-06	1.75651e+16	3.07799e+16
ASS1	-2.0215e+16	1.91186e+16	7.60966e-05	1.51762e-06	6909524536132813	1.98075e+16
CD151	-262892484664917	1.91186e+16	7.60966e-05	1.51762e-06	3932804780847886	1.24439e+16
MPZL2	-2.35622e+16	1.91186e+16	7.60966e-05	1.51762e-06	5614876270294189	1618520089596079
KRT19	-1.23407e+16	1.91186e+16	7.60966e-05	1.51762e-06	1.30959e+16	2994968987976811
KRT7	-1629194736480713	1.91186e+16	7.60966e-05	1.51762e-06	9921605659253668	2.81648e+16
ID1	-214225172996521	1.91186e+16	7.60966e-05	1.51762e-06	6855245317731585	2.38517e+16
TUBA1A	4745137691497803	2.16395e+16	2.29357e-06	3.22103e-09	2.78975e+16	6867137853650079
KIAA1211L	3491523027420044	2.0824e+16	1.49974e-05	2.42212e-07	9545795652601454	4862730877954255
SPA17	4366889953613281	215973207972375	2.52743e-07	3.616e-09	1.53785e+16	4.88487e+16
OSCP1	4209201335906982	2.16346e+16	2.31965e-07	3.29837e-08	1137453351702009	5090235416020188
SYNE1	4112529754638672	2.07629e+16	1.72617e-05	2.83327e-08	1.63564e+16	5742755126953125
DNAJA4	3.21096e+16	2.00802e+16	8.31385e-06	1.48136e-07	1.7676e+16	540072755043551
ECT2L	7535269737243652	2.16395e+16	2.29357e-06	3.22839e-08	1.02055e+16	4.7954e+16
WRB	2.78973e+16	2.00197e+16	9.55569e-06	1.7194e-06	1372210184733073	5596846825567192
LRRC34	6842381477355957	2.15851e+16	2.59929e-07	3.74163e-09	8984234102310673	6141811847686768
IQUB	6882522106170654	2.15851e+16	2.59929e-07	3.74163e-09	7634124140585622	5075643062591553
NPHP1	5022433280944824	2.15563e+16	2.77804e-06	4.04771e-08	9451774828361742	4415474284778942
CKB	3.30383e+16	2.0619e+16	2.40445e-05	4.03099e-07	1872619846888951	5913764523788237
CETN2	2640589714050293	1.9817e+16	0.000152396	2.76889e-06	2.24533e+16	6680683827448766
CCDC114	5439899444580078	2.14226e+16	3.77953e-07	5.54008e-08	8741230964660645	4.79608e+16
AKNA	4599675178527832	2139246577605294	4.05074e-07	6.04429e-09	7729587554931641	4590055202615672
LRRC71	6589672088623047	2.14044e+16	3.94117e-07	5.8116e-08	7839781238186744	4.9119e+16
TCTN1	3054178237915039	2043387798750052	3.68232e-06	6.23794e-08	1671131239997016	5745648709957876
CCDC146	2460540294647217	1977048303646414	0.000169636	3.09701e-07	2064894782172309	6946318711691756
CC2D2A	4601223945617676	2.12921e+16	5.10374e-07	7.70512e-09	1.48614e+16	4.75698e+16
MS4A8	6996340751647949	2134864022015199	4.48084e-07	6.72539e-09	1.28553e+16	5641867433275495
CIB1	1.218e+16	1.89951e+16	0.00101125	2.21013e-05	2087794621785482	1042883892448581
MAP9	2.89543e+16	2032200007723657	4.76431e-05	8.23812e-08	1.42716e+16	5857989081021013
MAK	6018965244293213	2.11066e+16	7.8233e-07	1.20168e-07	8434518998669039	5668606758117676
CALM1	6483516693115234	1859930742959947	0.00025159	5.82986e-06	3280072318183051	2099629271923183
CFAP77	6.38835e+16	2.10465e+16	8.98536e-07	1.38807e-07	1.1846e+16	5838608490793329
TMEM232	5446360111236572	2.10265e+16	9.40824e-07	1.46165e-08	1.08586e+16	4918578078107136
HSPH1	1.89709e+16	1902781615079963	9.37959e-05	2.04173e-05	2.04919e+16	783139419555664
SPATA17	6020134449005127	2.09889e+16	1.02586e-06	1.60276e-07	7435070160896547	4493570804595947
CCDC181	4737781047821045	208523938429512	1.40477e-05	2.25642e-08	1.04073e+16	4790082258336684
NUCB2	2.484e+16	1.93592e+16	4.3736e-05	8.29191e-07	1.48359e+16	6511754449808372
STOML3	6234639644622803	2.08741e+16	1.33623e-06	2.1346e-07	1.07739e+16	5101679888638583
MLF1	4693485260009766	2.08029e+16	1.57417e-05	2.56996e-09	1087649374297171	5087328371794327
ARMC2	5602137565612793	2.07629e+16	1.72617e-05	2.83881e-07	7560279600081905	5087361733118693
STOX1	5742493152618408	2064349199357777	2.27252e-06	3.76992e-07	8814206277170489	4967349492586576
CD164L2	5953096389770508	2064349199357777	2.27252e-06	3.76992e-07	9142462207425024	4452528953552246
RGS22	76948561668396	2.05791e+16	2.63585e-05	4.44205e-07	761699104309082	3986942768096924
UCP2	2379257917404175	1.90493e+16	8.927e-05	1.9197e-05	1.61727e+16	6952543932982166
IL5RA	7060788631439209	2.0333e+16	4.64548e-06	7.99188e-08	9143734614054362	4726709019054066
CCDC153	6.67623e+16	2027622696186051	5.29387e-07	9.24673e-08	6635911941528321	4104990561803182
ADGB	6.69039e+16	2027622696186051	5.29387e-07	9.24673e-08	9086245854695638	5565874179204305
GRN	-1.62971e+16	1.77924e+16	0.0161286	4.13373e-05	6093472567471591	1759392321709148
TPM4	-1.72103e+16	1.77924e+16	0.0161286	4.13373e-05	6684599603925433	1.7466e+16
CXCL17	-1615494728088379	1.77924e+16	0.0161286	4.13373e-05	7848256055046531	2.28882e+16
TMSB4X	-16562420129776	1.77924e+16	0.0161286	4.13373e-05	8341544981925718	2.27403e+16
PKM	-5807063579559326	1.77924e+16	0.0161286	4.13373e-05	2.16282e+16	3.23467e+16
APLP2	-9891789555549622	1.77924e+16	0.0161286	4.13373e-05	1.13115e+16	2.13236e+16
NDRG1	-2.77496e+16	1.77924e+16	0.0161286	4.13373e-05	5188784879796645	1.70327e+16
TPT1	-6755834817886353	1.77924e+16	0.0161286	4.13373e-05	2.25195e+16	3596910964513584
HSPB1	-9112281203269958	1.77924e+16	0.0161286	4.13373e-05	1.93466e+16	3638403079119786
CCDC96	5122742652893066	2.01836e+16	6.55277e-05	1.15607e-06	7738833888884513	5124775942634133
ZMYND12	6438641548156738	2.01565e+16	6.97355e-06	1.23642e-07	7722352981567383	4827635628836496
DPY30	1.98898e+16	1822286140781318	0.000598603	0.000145539	1513962533738878	655563009010171
KIF9	4286900997161865	2.00649e+16	8.611e-06	1.54186e-06	9499634251450048	4896354675292969
CLUAP1	2.5605e+16	1871508693115411	0.000192714	4.38101e-06	1.2266e+16	5571276496438419
CFAP36	2369377613067627	1.87732e+16	0.00168567	3.77288e-06	1.70201e+16	6595002897493132
MOK	3309767007827759	1921438460240965	6.10401e-05	1.19476e-05	1.00202e+16	5056492864748853
CRNDE	1994810700416565	1.79873e+16	0.0102977	0.000259409	1.4343e+16	6636400106947432
CNTRL	3.24505e+16	1917953572028832	6.614e-05	1.30039e-06	1.21917e+16	5370760056578997
C17ORF97	3.2715e+16	1903823078396432	9.15734e-06	1.97727e-05	1063412802559989	5160635085332961
ICA1L	4267058849334717	1969527587048508	0.000201708	3.70026e-06	9431653456254440	4545299106174045
WDR60	2162837028503418	1.8363e+16	4.33515e-05	0.000103353	1355283949110243	6295000189515554
PTGES3	1.14124e+16	1761278212391755	0.0243903	6.46527e-05	2088531070285373	1.06495e+16
LRP11	1.25237e+16	1761278212391755	0.0243903	6.46527e-05	1.85189e+16	9059099699321546
TMEM190	6064889907836914	1.96753e+16	0.000211184	3.89262e-06	970932133992513	5004831227389249
FAM227A	466401481628418	1959390406973222	0.000254739	4.74017e-07	1.22477e+16	4385185656340226
TNFRSF19	5.51037e+16	1961587946951164	0.00024217	4.48503e-07	6879890441894532	4982019507366678
FAM174A	2.36513e+16	1.82269e+16	0.000593018	0.000143661	1.6038e+16	592932850827453
ARL3	1716185212135315	1.7758e+16	0.000174568	4.61205e-05	1.70597e+16	7413893553156837
RAB36	4974978446960449	1.95553e+16	0.00027845	5.20582e-07	9098492283974924	5043322245279948
LRRC74B	5148460388183594	1.95553e+16	0.00027845	5.20582e-07	9942337774461316	4886664496527778
IFT172	3002054214477539	1.88871e+16	0.00129703	2.86888e-06	1.06426e+16	5079879760742188
UBB	7508624792098999	1721265914434024	0.00612831	0.000169439	2529921213785807	1551074191101005
IFT81	2.99424e+16	1883148303235868	0.00147407	3.2734e-05	1.07822e+16	515151538680085
HIPK1	2155123233795166	1.80867e+16	0.000819114	2.0131e-05	1.43376e+16	6402844424851597
PLEKHB1	3865325689315796	1.93607e+16	4.35848e-05	8.225e-07	1.06304e+16	5061076379591419
NEK11	3867394208908081	1.9318e+16	4.8086e-06	9.24324e-08	9524282567641316	4491748352050781
MUC12	7200606822967529	1.93592e+16	4.3736e-05	8.31297e-07	7193211522595636	4485883116722107
FAM179A	7053287506103516	1.93592e+16	4.3736e-05	8.31297e-07	725955371198983	5013981461524963
ZBED5-AS1	300699520111084	1.87241e+16	0.00188742	4.25758e-05	1.10978e+16	5209561732777378
DRC7	6579263210296631	1.92394e+16	5.76302e-05	1.11284e-07	688763322501347	5286013126373291
ANKRD66	6592583179473877	1.92394e+16	5.76302e-05	1.11284e-07	6906499533817686	5251780986785889
RIBC1	6856942176818848	1.92394e+16	5.76302e-05	1.11284e-07	6746239497743803	4.27101e+16
COPRS	2057090997695923	1.80501e+16	8.90978e-05	0.000222881	1264450400216239	6116274053400214
SPAG16	2.99906e+16	1855194970027039	0.000280576	6.55079e-06	1.05536e+16	5017904191569709
CDS1	1.86816e+16	1742492470436939	0.0375903	0.00101292	1.75531e+16	7411590421260311
STK33	5.74102e+16	1915736354966233	6.96044e-05	1.37461e-06	1.07592e+16	4.92651e+16
LDLRAD1	4422108173370361	1.91076e+16	7.80489e-05	1.65099e-05	1.74021e+16	5372373727651742
CFAP69	4998751163482666	1.91186e+16	7.60966e-05	1.51619e-05	9026873188634072	4178928519194981
LMO4	-1.96232e+16	1673975015839233	0.182075	0.000527382	5907735824584961	1.57454e+16
RPS12	-8920463919639587	1673975015839233	0.182075	0.000527382	1.4815e+16	2.7524e+16
LDHA	-1.95977e+16	1673975015839233	0.182075	0.000527382	7112114517777054	2084112905483393
LAMB3	-2.92861e+16	1673975015839233	0.182075	0.000527382	5097356209388146	1.4743e+16
LCN2	-1251536250114441	1673975015839233	0.182075	0.000527382	1.20405e+16	2.87308e+16
TMPRSS4	-1.90026e+16	1673975015839233	0.182075	0.000527382	7271615664164225	1.85227e+16
PPIA	-5151750445365906	1673975015839233	0.182075	0.000527382	1.95384e+16	2792360676368688
DNAH3	71356520652771	1.91251e+16	7.49779e-06	1.48732e-05	9661748820337756	4.20187e+16
PCM1	1.7214e+16	1.67398e+16	0.182073	0.000525779	1.96192e+16	8138274688262481
C10ORF95	5239313125610352	1.91186e+16	7.60966e-05	1.57859e-05	7478548685709635	4696928560733795
CD4	5823000907897949	1.91186e+16	7.60966e-05	1.57859e-05	1.14225e+16	4786871075630188
PIH1D2	5177883148193359	1.91186e+16	7.60966e-05	1.57859e-05	7309917449951172	479072630405426
WDR66	3550109624862671	1.90611e+16	8.68673e-05	1.85278e-06	9705496395335478	5441914915128518
LRTOMT	4295631408691406	1.90611e+16	8.68673e-05	1.85278e-06	1.44711e+16	4839624885384363
PPOX	4631263732910156	190890293438032	8.14649e-05	1.73041e-06	7417944015995148	4348285816333912
SLC4A8	6542086601257324	1903823078396432	9.15734e-06	1.98462e-05	7993323885161301	4496234144483294
RUVBL2	3.09274e+16	1.82589e+16	0.000550943	1.32984e-05	1.16758e+16	484867919921875
CCDC190	6372506141662598	1.8919e+16	0.0012049	2.64395e-05	9701728820800780	5370657444000244
LOC100506844	490603494644165	1.8906e+16	0.00124176	2.73573e-05	789251200358073	5551190376281738
C11ORF74	3.76175e+16	1.87766e+16	0.00167254	3.72883e-06	8385053114457564	4735974653051534
ZFHX2	457234525680542	1877199938307347	0.00169044	3.79842e-05	8102537585842994	4.45281e+16
IFT74	2519078016281128	1.80512e+16	0.000888742	2.21542e-05	1.06634e+16	5760985154371995
TTC26	4362172603607178	187189551679423	0.000191005	4.3254e-06	7782691217237904	4866679457367444
SLC44A4	1448639154434204	1686617984912517	0.136088	0.000389403	2.26952e+16	1.15293e+16
CFAP74	8088356971740723	1.86668e+16	0.00215397	4.91557e-06	6010005814688546	7823130488395691
DNAH11	3.76517e+16	1.86002e+16	0.000251082	5.79607e-06	1.32074e+16	5927383206414838
EFCAB12	8538495063781738	1860434551987646	0.000248688	5.69714e-08	641516889844622	4.0749e+16
TCTEX1D1	8610738754272461	1860434551987646	0.000248688	5.69714e-08	8085266521998814	4884903033574422
STX2	5.11827e+16	1.85759e+16	0.000265499	6.17549e-06	819381586710612	4.26404e+16
SPAG1	2.23318e+16	173012775764016	0.0499715	0.0013641	1.22565e+16	604411779273867
TSPAN6	1.39442e+16	1.61483e+16	0.0710795	0.00218985	1.67003e+16	8689738322306682
VPS35	1.03071e+16	1.61107e+16	0.0775046	0.0024014	1.64867e+16	9437135982880696
SERPINI2	7489529132843018	1842308919413266	0.00377495	8.84675e-06	6229030064174107	409326712290446
DCDC5	7.38694e+16	1842308919413266	0.00377495	8.84675e-06	8195773533412388	5782572428385416
RPGR	3.73319e+16	1.83239e+16	0.00474335	0.00011366	1209071439855239	5321430543653008
DLEC1	7635896682739258	1.8363e+16	4.33515e-05	0.000102357	8124837875366211	4134819507598877
GPR162	7518102645874023	1.8363e+16	4.33515e-05	0.000102357	7871759278433663	4346835272652762
KNDC1	7555511951446533	1.8363e+16	4.33515e-05	0.000102357	6159251076834542	3.31412e+16
C2ORF73	7103836536407471	1.83078e+16	0.00049222	0.000118378	6967908995492118	4486611485481262
RPS3	-1.20443e+16	1.59003e+16	1.25817	0.00394248	8334392200816761	1.78012e+16
RPL10	-8898927569389343	1.59003e+16	1.25817	0.00394248	1315762413872613	244083748282967
MGST1	-159746515750885	1.59003e+16	1.25817	0.00394248	6873221220793547	1.59854e+16
IER3	-3316878318786621	1.59003e+16	1.25817	0.00394248	4.51826e+16	1.26285e+16
PPDPF	-1.13608e+16	1.59003e+16	1.25817	0.00394248	9890672749486464	1.78641e+16
ITGB1	-1.35652e+16	1.59003e+16	1.25817	0.00394248	9283830418306238	2.25761e+16
IFT43	2812577962875366	1741247210658402	0.00386837	0.000104578	8560382843017578	4692226575768512
PKIG	3808699131011963	1810372123644501	0.000787551	0.000192861	9509225325150924	4607201552972561
TSPYL4	2500136613845825	1729274150976949	0.00509634	0.00139565	7742713822258843	5068276878294906
STMND1	6481469631195068	1.81258e+16	0.000748546	0.000182652	8359414509364537	6026155731894753
TTC29	624456262588501	1.8068e+16	8.55024e-05	2.10885e-05	7922747475760323	6169752677281698
DNAI2	6422494411468506	1.8068e+16	8.55024e-05	2.10885e-05	7986388887677874	5497680902481079
LOC728392	5.05263e+16	1806009969399563	0.000870764	0.000216296	6141424507930361	4380530080487651
C1ORF158	637187385559082	1.80134e+16	0.000969518	2.43379e-05	6931306975228446	4561634430518517
CD59	580736517906189	1575576996631452	1.75481	0.0565273	2.71066e+16	1.83456e+16
RPGRIP1L	4386710166931152	1788365219678768	0.0130722	3.31595e-05	9313339110343688	4.53587e+16
USP2	4657492637634277	1.78896e+16	0.0128946	0.000325959	6294285346721781	5383148754344267
IFT27	3.04344e+16	1.72602e+16	0.00549245	0.000151376	1.06044e+16	5007498080913837
NWD1	2.82203e+16	1.65867e+16	0.259006	0.000770675	1.76169e+16	6747640907217604
DIXDC1	5289132118225098	1.78336e+16	0.0146706	0.00037343	827624748493063	4438046319144113
GOLGA2P5	3.80225e+16	1.77963e+16	0.0159842	4.08268e-05	7947320938110352	4.47877e+16
KIAA1841	3389773368835449	1.70056e+16	0.00987086	0.000277247	1.0302e+16	477199909298919
TSGA10	3697326183319092	1.69696e+16	0.107239	0.0030309	1.36679e+16	5431370676299672
CENPBD1P1	2.57475e+16	1704322302263955	0.00905268	0.00253472	1.04301e+16	5335723431441035
ACTG1	-6187950372695923	1.55476e+16	2.83386	0.00932763	2.11062e+16	3.24104e+16
HSPBP1	2.35991e+16	1641177728486863	0.387456	0.0116648	1357110129462348	5845639497331045
TMSB10	-1.68375e+16	1.53794e+16	4.17473	0.0140343	6720525149641365	1.76245e+16
ZYX	-2.67271e+16	1.53794e+16	4.17473	0.0140343	5821848782626066	1.24797e+16
CAV2	-214817214012146	1.53794e+16	4.17473	0.140343	6971088136945452	1.83066e+16
TACSTD2	-4.26072e+16	1.53794e+16	4.17473	0.140343	2.73041e+16	3.6685e+16
GPRC5A	-2.91358e+16	1.53794e+16	4.17473	0.140343	4.52174e+16	1.38545e+16
EPAS1	-1.85193e+16	1523840210332671	0.577561	0.199229	7783133433415339	2.05393e+16
S100A16	-2676725387573242	1523840210332671	0.577561	0.199229	4.13799e+16	1.2218e+16
RPL3	-810697615146637	1523840210332671	0.577561	0.199229	1.15464e+16	1988698481456139
RPL14	-720486044883728	1523840210332671	0.577561	0.199229	1366260952419705	2251238926574506
DNAJB13	4864603519439697	1750306592531967	0.0314003	8.37856e-05	6950123885582233	4.27003e+16
RP1	8306709289550781	1750306592531967	0.0314003	8.39443e-05	9498035289623120	5123708248138428
KATNAL2	4129773139953613	1744278348282489	0.00360758	9.68947e-05	7369122823079427	5072554936484684
TTLL9	7.98901e+16	1.7383e+16	0.00413983	0.0011228	6482312237774884	2.90555e+16
TCTEX1D2	3717211961746216	1652334289218066	0.29968	0.000896961	1.18491e+16	4.9497e+16
APOBEC4	5966684818267822	1.73154e+16	0.00483695	0.00131612	1.14711e+16	5198605346679688
C20ORF96	3.74594e+16	1.72767e+16	0.00528829	0.00145285	663405264577558	4358384207393346
PRDX5	5943145155906677	1.50404e+16	0.911149	0.0323097	2373445510864258	1.59483e+16
RIBC2	6752050876617432	1.72047e+16	0.062413	0.00173111	8143946329752604	5735908614264594
SHANK2	3.82539e+16	1707350801541191	0.00844291	2.34916e-05	645190175374349	4935940333775112
DENND6B	4008136749267578	1707350801541191	0.00844291	2.34916e-05	6924991607666016	4.66755e+16
MYH9	-1455514669418335	1.46881e+16	20.5055	0.0748731	5977696312798394	1.30247e+16
C3	-3.29987e+16	1.46881e+16	20.5055	0.0748731	4.65206e+16	1.49211e+16
ADAM9	-1.81692e+16	1.46881e+16	20.5055	0.0748731	5535971034656871	1274498164933612
SDC1	-4048300266265869	1.46881e+16	20.5055	0.0748731	398240327835083	1.0688e+16
ANKRD37	3.34341e+16	1698888221275313	0.102593	0.00289058	1013253183075876	5671061301717952
STK36	2962968349456787	1624728128592776	0.0565873	0.0172846	9827414119944852	4.95162e+16
TSPAN19	6539793014526367	1696620731196911	0.108092	0.00306448	98049764279966	5538713381840632
KIF3A	2.82884e+16	1627040988629875	0.0536525	0.0163411	1.23975e+16	543944593788921
FAM65B	4208065509796143	1.68739e+16	0.0133685	0.00038018	1.04227e+16	4560722272420667
SPACA9	4241097450256348	1686756260127116	0.135655	0.00386975	9046281814575196	4907699275661159
PFN2	1.34687e+16	1.48347e+16	14.6314	0.525257	1.84832e+16	91942138671875
DMKN	2267296552658081	1.56688e+16	2.14402	0.0692528	1.30357e+16	6262721400107106
ZNF664	1.25175e+16	1.47142e+16	19.3099	0.0703378	1.55525e+16	840371686859993
DYX1C1	5138981819152832	1.67467e+16	0.0179165	0.000514237	7381819316319057	4241128921508789
ATG9B	5217767238616943	1.67467e+16	0.0179165	0.000514237	8463042804173061	4.60392e+16
S100A14	-2.81818e+16	1.45557e+16	27.8142	1.03757	5669095516204834	1.41343e+16
CTSD	-6580734848976135	1.45557e+16	27.8142	1.03757	1.62672e+16	2.56692e+16
FHL2	-2.97712e+16	1.45557e+16	27.8142	1.03757	4.93993e+16	1198933869709196
FAM161A	3968515634536743	1.67221e+16	0.189608	0.000560852	7707659403483073	4854299867307985
HMGN3	1302445650100708	1.47453e+16	17.9767	0.0648504	1.82549e+16	9211109765891820
EZR	1.01201e+16	1.47363e+16	18.3535	0.0663711	1.86752e+16	1065151330196496
DPCD	3728534460067749	1.66351e+16	0.0231671	0.000687307	8321621187271611	4.82819e+16
RPL12	-9699844717979432	1.42417e+16	5.73149	0.223545	951802995469835	1.8872e+16
SERINC2	-1.79793e+16	1.42417e+16	5.73149	0.223545	5296745714933976	1271616147223458
KIAA2012	8200726509094238	1.65569e+16	0.277418	0.000827896	8280969032874475	6172831853230795
ZDHHC1	4327759265899658	1.64794e+16	0.331603	0.00099542	805902020684604	4.90862e+16
ENAH	1.18747e+16	1.43398e+16	4.57267	1.76597	1.51585e+16	8711677638963721
RPLP0	-1.0674e+16	1.43426e+16	4.54334	1.75066	9367003440856934	1.77807e+16
SPEF1	7367465019226074	1.63736e+16	0.423041	0.00127733	638424799992488	4239548047383626
CCDC151	6643772602081299	1631250786389517	0.486959	0.014746	6889537664560171	6475991521562848
CEP19	4544990539550781	1.63097e+16	0.0490099	0.0148841	5942424365452358	4194601192030796
AKAP9	9068202972412108	1.44388e+16	3.64057	0.139641	2420076158311632	1376922250073185
RUVBL1	2.63784e+16	1.55922e+16	2.55763	0.00835107	1.13196e+16	5278666506531418
OXTR	5914595603942871	1621415255971104	0.0610727	0.0187083	1.03906e+16	4.52665e+16
FBLN1	-2.87912e+16	1.38622e+16	137.354	0.55578	5065332821437291	1.60419e+16
TFCP2L1	-2.4928e+16	1.38622e+16	137.354	0.55578	4978753819185145	1508854604632744
TSPOAP1	3246640682220459	1.61578e+16	0.0695342	0.00213613	606893793741862	5516084324229847
TSNAXIP1	7176601409912109	1613530639672388	0.000732308	0.0226255	6629183842585638	3.01493e+16
APOO	2.37312e+16	1.54524e+16	3.52858	0.116762	9848475864955356	5466662320223722
PLAC8	2.21844e+16	1.50434e+16	0.904834	0.320063	1.64853e+16	73820068359375
AZIN1	1493221640586853	1.40033e+16	9.92378	0.395453	1656058841281467	782346316149635
SLFN13	3.63476e+16	1.60501e+16	0.0891112	0.00276884	8823016382032826	4.88783e+16
LY6E	-1.43243e+16	1.40325e+16	0.927809	3.68094	6043051357926994	1.38216e+16
GLTP	-2.04578e+16	1.40325e+16	0.927809	3.68094	5322080913342928	1257807123093378
IDS	1.54414e+16	1.44893e+16	32.4121	1.23185	1.67189e+16	7961408103384623
PABPC1	-6703763604164124	1.38894e+16	129.011	0.518627	1.43917e+16	2.29293e+16
RPS2	-6728724241256714	1.38894e+16	129.011	0.518627	1.46829e+16	2.34338e+16
EFHB	5152175426483154	1.59859e+16	1.03295	0.00321863	7908676995171441	5065273920694987
DNAL1	1987775206565857	1.48106e+16	15.4654	0.0556554	1.27725e+16	6632998444313227
SLC22A4	514974308013916	1.59287e+16	1.1785	0.000368248	7048495963767722	4376100724743259
B9D1	4271505355834961	1.59003e+16	1.25817	0.0039446	8434281184755522	4513906022192727
SYNGAP1	4093014717102051	1.59003e+16	1.25817	0.0039446	7372812731512661	4.46548e+16
ATP1B3	-1.90364e+16	1.35469e+16	28.3835	11.9085	6732701110839844	1.82341e+16
HACD4	4534645080566406	1.58816e+16	1.31331	0.00420749	8761051041739327	5251649594774433
FBXO15	6139379024505615	1.58463e+16	1.42461	0.00457657	761902589064378	4.74089e+16
FAM104B	2226414680480957	1.4441e+16	3.6228	1.38641	9551009041922432	5613835968586228
CYB5D1	3549551248550415	1.56353e+16	0.231556	0.000749971	1052760362625122	4.88639e+16
RPL13	-5051436424255371	1.32802e+16	52.452	22.559	1.8975e+16	2693061100010291
F3	-1.01943e+16	1.32802e+16	52.452	22.559	1.23089e+16	2.43923e+16
EEF1A1	-2476511001586914	1.32802e+16	52.452	22.559	3.46567e+16	4114697587215286
AK8	5428586483001709	1560974851225562	0.245613	0.00797655	5745487946730393	4.6195e+16
DTHD1	6387924671173096	1560974851225562	0.245613	0.00797655	1089247043316181	4.50407e+16
C1ORF141	8352516174316406	1.5584e+16	2.60586	0.00853142	6607424926757812	4262933333714803
CFAP100	7857781410217285	1.5584e+16	2.60586	0.00853142	619336051940918	5630315144856771
IFT88	3621103048324585	1.5536e+16	2.91056	0.000960564	9529409716206212	486041015625
LXN	2080294609069824	1.4471e+16	33.8078	0.128786	1.26055e+16	6361583296074925
RPL35	-9930535554885864	1.3344e+16	45.2885	1.92793	8688314033277107	1.61535e+16
GLUL	-5704164505004883	1.3344e+16	45.2885	19.2794	2.20141e+16	3.27258e+16
PFN1	-7946024537086487	1.3344e+16	45.2885	19.2794	1.18107e+16	1896699960374515
MET	-2.09717e+16	1.3344e+16	45.2885	19.2794	5386819309658475	1.25582e+16
KLHL6	7394864082336426	1.5403e+16	0.0395376	0.131179	6903512573242188	4.32513e+16
CFAP157	6835606575012207	1.5403e+16	0.0395376	0.131179	6069526290893554	5603204965591431
C11ORF16	7174429893493652	1.5403e+16	0.0395376	0.131179	7117509460449218	5195339520772299
SPATA6L	3.30421e+16	1.53979e+16	4.00034	0.134129	8005827011600617	4967135190963745
FBXO36	4202669620513916	1.5403e+16	0.0395376	0.131781	7193869863237653	4613767623901367
KIAA0556	2.55218e+16	1.47303e+16	1.86095	0.06746	8038980310613458	4.84995e+16
EFCAB10	6590548515319824	1.53525e+16	0.444154	0.151261	5788677597045898	5428555352347237
CFAP61	7372852325439453	1.53525e+16	0.444154	0.151261	6646934509277344	3624343531472342
LRRC18	7625645637512207	1.53525e+16	0.444154	0.151261	7802662658691406	3.57069e+16
KLHDC9	4.13051e+16	1.53065e+16	0.493763	0.0169456	8870983781485722	4.47817e+16
DAW1	6839468479156494	1.52953e+16	0.506675	0.174332	7208115386962891	4977398216724396
ODF2	2.97323e+16	1450816433866467	31.0339	1.17674	7846405506134033	4816105252220517
FAM166B	6.8152e+16	1523840210332671	0.577561	0.0200827	7626606750488282	4.76064e+16
TCTEX1D4	643264627456665	1523840210332671	0.577561	0.0200827	5941298294067383	4834761619567871
FBXO31	3.00783e+16	1.45286e+16	2.96097	1.11754	9431975483894348	502411373077877
TEKT4	6423067092895508	151802700128866	0.660283	0.0231241	5899229049682617	4.34926e+16
LRRC49	4713419437408447	1.51786e+16	0.66276	0.23269	7481377213089554	4.3298e+16
VEGFA	-2.20953e+16	1.32085e+16	61.8657	26.8793	6289386068071637	1252236423052096
RPS23	-7096444368362427	1.32085e+16	61.8657	26.8793	1.40973e+16	2.17979e+16
STRBP	1.84997e+16	1.40922e+16	8.08662	3.19405	1264849305152893	6356264664822777
MORN5	5966080665588379	1.50606e+16	0.869809	0.306147	6944981384277343	5857015053431193
TM9SF1	1.47676e+16	1.34667e+16	341.43	14.4747	1.28854e+16	7106484556941887
MYB	3841381549835205	1.5053e+16	0.885025	0.312279	1.0878e+16	5190286722269144
CFL1	-5033853054046631	1289982071900123	1259.45	5.69309	1711934937371148	2.4294e+16
RPS29	-7653456926345825	1289982071900123	1259.45	5.69309	1.12032e+16	1.91692e+16
RPS24	-5753154754638672	1289982071900123	1259.45	5.69309	1695092307196723	2525693187860181
RPL23A	-7623950242996216	1289982071900123	1259.45	5.69309	1.21523e+16	2.06367e+16
DNAH2	6339445114135742	1.50053e+16	0.9878	0.0352012	7250071716308594	4357040845430814
TMEM107	3.58894e+16	1.50125e+16	0.971561	0.0345372	7336554034002896	5027318804451589
NSUN7	3.50481e+16	1.49963e+16	10.0852	0.0360281	9644163193241242	4864828847620609
TSPAN1	6674883961677551	1.2954e+16	1111.81	4.97695	2.98582e+16	1.94832e+16
ATPIF1	1134264588356018	1.2954e+16	1111.81	4.97695	1.5833e+16	873810626090841
REV3L	1.8622e+16	1.37832e+16	164.744	0.672396	1.02867e+16	6442197981101382
CCDC34	3375009059906006	1.49123e+16	12.2386	0.0438283	8128526687622071	5217532776949698
ARPC5	-1690673589706421	1.28597e+16	1381.45	6.32946	5033239884810015	1.08981e+16
RPL18A	-5793647766113281	1.28597e+16	1381.45	6.32946	1.66772e+16	2491888689026482
MYOF	-1.06548e+16	1.28597e+16	1381.45	6.32946	9146958589553832	1.73787e+16
CAV1	-2.56052e+16	1250234727737194	3145.23	14.8524	511895684634938	1.65913e+16
ANKRD26	2.3181e+16	1.42265e+16	5.93634	2.3291	1.05643e+16	5976098732870133
TUSC3	1801070213317871	13691043663809	20.3684	0.836689	1.39335e+16	7197835038347942
P4HTM	2.63917e+16	1413461457491821	7.33475	2.89064	8691709041595459	4.86985e+16
UBXN11	4491637229919434	147232808812121	18.9112	0.0687197	619489156282865	5176512037004743
ATP2C2	3.01382e+16	1.39566e+16	110.499	4.42269	7834857202345326	4.66844e+16
CFAP58	7400270938873291	1466410998299537	21.6716	0.0798916	6913145383199056	8284721374511719
AQP3	-1.00142e+16	1.25273e+16	296.943	139.962	1457587030198839	2.92447e+16
RIIAD1	72281494140625	1460315231402268	24.9372	0.00921492	5187322696050009	5253156423568726
PTGER2	5694055080413818	1460315231402268	24.9372	0.0923287	8142137145996093	4.97488e+16
CCDC103	5362682342529297	1460315231402268	24.9372	0.0923287	5214743423461914	400894832611084
HN1L	1005776286125183	1.28796e+16	1319.51	0.601095	1741297367640904	9948800042503240
CCDC60	411848258972168	1.45992e+16	25.1641	0.0936504	9932851791381836	5331476111161081
SPATA4	6556382179260254	1.45485e+16	2.82786	1.06234	5926211277643839	764832878112793
C12ORF75	47117919921875	1.45485e+16	28.2799	0.106487	9610551198323568	4.39605e+16
B3GNT5	1522879958152771	130621002116385	86.6762	3.84957	1.46425e+16	7975866573373067
DNAH1	4685365200042725	1.45142e+16	30.6087	1.15793	650337292597844	4264104305169521
RPL15	-3999922275543213	1.25479e+16	283.186	132.732	2137518141004774	2.82046e+16
ITM2B	-3.77411e+16	1.25479e+16	283.186	132.732	2.13636e+16	2.77515e+16
JUNB	-1095262050628662	1.25479e+16	283.186	132.732	9862683977399552	2.05768e+16
CEP97	3.11675e+16	1446641901512073	34.165	1.30446	7906956826486895	4.79917e+16
ORAI2	3139967203140259	1368390806046928	207.058	0.854185	8819062632899131	4.96728e+16
PHTF1	3.27928e+16	1442350991062544	37.7129	0.144986	8772551013577369	4725519307454427
CEP41	323983097076416	1.36645e+16	216.54	0.895202	1.00637e+16	4974374771118164
METTL7A	8018863201141357	1.2593e+16	2552.99	119.213	2.2686e+16	1.38975e+16
HSPB11	2086674451828003	1.33672e+16	42.9328	18.2388	1.19959e+16	5785303388323103
IQCK	2.06949e+16	1.32537e+16	557.55	2.41753	9968876558191636	5676229265001085
SLC38A2	-135369873046875	1.23122e+16	487.358	232.707	8094274586644666	1.71729e+16
ETS2	-1.95423e+16	1.2211e+16	615.18	29.644	5346250534057617	1.33287e+16
RPL4	-5016221404075623	1.2211e+16	615.18	29.644	1.6705e+16	2370306000326595
RPL5	-5094573497772217	1.2211e+16	615.18	29.644	1.84948e+16	2635655262706044
CLDN1	-1.8076e+16	1.2211e+16	615.18	29.644	67177734375	1.75027e+16
C22ORF23	7493950366973877	1.43166e+16	4.8236	1.86712	7033085823059082	2632852925194634
MAPRE3	2883607864379883	1.35421e+16	28.7012	12.0922	7175592607067477	4797177104829992
IQCD	4329441070556641	1.4293e+16	5.09323	0.197596	8955788788972078	4.90908e+16
CBY1	2.20555e+16	1317707728962588	66.5155	2.9133	9960028704474954	520416259765625
EFCAB2	3511340379714966	1.42497e+16	56.2679	0.218789	7919943579312029	4854313441685268
ZNF273	4298104763031006	1.42417e+16	5.73149	2.23364	904499336525246	4986422099764385
CALML4	3775477409362793	1.4211e+16	6.15112	0.241877	7693955557686942	4.73928e+16
HNRNPF	9978810548782348	1.22056e+16	62.2907	30.235	1.43124e+16	8870779120403788
FSD1L	5919187545776367	1408489543509531	8.22441	0.00325569	6211804946263632	4.79566e+16
SLC38A1	-2545761823654175	1.19581e+16	11012.8	5.54843	4.91917e+16	1.0357e+16
SLC16A7	-1.80803e+16	1.19581e+16	11012.8	5.54843	5002846944899786	1.15216e+16
RPS6	-37908935546875	1.19581e+16	11012.8	5.54843	2.22619e+16	2.89521e+16
SEPW1	8725290298461914	1.21222e+16	754.748	37.4956	1633008533053928	1.02595e+16
ACTB	-5173220038414001	1.2175e+16	668.397	32.5017	1.83246e+16	2.6228e+16
RPLP1	-6624387502670288	1.21736e+16	67.051	326.633	1.60422e+16	2.54467e+16
RPL37	-7819094657897949	1.21736e+16	67.051	326.633	1.25982e+16	2050297534636276
RPL23	-6660439372062683	1.21736e+16	67.051	326.633	1.38774e+16	2206791003807412
IFITM3	-1.11587e+16	1.21736e+16	67.051	326.633	9485950469970704	1.86217e+16
RPL30	-682991623878479	1.21736e+16	67.051	326.633	1.26366e+16	2.03322e+16
DSG2	-1.42894e+16	1.21736e+16	67.051	326.633	74427001953125	1455535293036022
TTLL10	5.62642e+16	1.39693e+16	107.335	0.428661	5830567280451456	4778876304626465
DUSP14	1698512315750122	1.29405e+16	1146.71	5.16337	1.18493e+16	66669921875
EEF2	-8540134429931641	1.20105e+16	976.041	487.464	1.17863e+16	2027620703773161
RPS9	-1335878610610962	1.20105e+16	976.041	487.464	7597788297213041	1.42746e+16
ARPC2	-7552211284637451	1.20105e+16	976.041	487.464	1.29038e+16	2.06837e+16
MDM1	3449151039123535	1391641797055136	12.1222	0.486251	6443504605974469	4644677480061849
SCNN1A	-7762297987937927	1.18746e+16	13347.1	6.79482	1340070836684283	218435182824599
CCDC157	4008131980895996	138792005484658	132.069	0.533236	5760636329650879	4618719138351141
CTDSPL	-2.03572e+16	1.17424e+16	18094.8	93.5473	4945717418895048	1.08236e+16
TIMP1	-1.85014e+16	1.17424e+16	18094.8	93.5473	5032804229042747	1.24406e+16
C11ORF63	448515510559082	1.38346e+16	146.35	0.594752	6015799713134765	4.99809e+16
PPP4R3B	1.10994e+16	1.18775e+16	13259.9	67.3876	1.37553e+16	8525397795062408
MORF4L2	9541751742362976	1.20221e+16	950.358	473.803	1.55391e+16	9446197672093168
KIAA0895	3.15282e+16	1.37851e+16	164.039	0.668078	664010212339204	4764276587444803
ZNF440	3231172800064087	1.37832e+16	164.744	0.673549	8016976674397787	4662866935455542
ANKRD42	2.66157e+16	1.31886e+16	64.7724	2.83127	977603554725647	4984739691137793
IDH2	2397956132888794	1.31902e+16	64.5319	28.151	9821527654474432	5422134665246624
CCP110	3.21304e+16	1306917625235484	85.2754	0.37649	1.02071e+16	5095361383949838
SFXN3	3096330165863037	1.30685e+16	85.4023	37.855	9707408269246420	5159833074329856
C9ORF72	2.41587e+16	1.30691e+16	8.52836	3.77275	8522238875880386	5313258684013944
CCDC191	3.64629e+16	1.37263e+16	187.783	0.769725	7986880029950824	4808184846918634
FAM206A	2.6474e+16	1.31083e+16	77.923	34.3345	8759912675426852	4962936677544365
IQCH	5130927562713623	1.36874e+16	205.405	0.845561	5304657220840454	4597177982330322
MCL1	-1.34505e+16	1.15634e+16	27329	144.165	6331729155320388	1.25541e+16
RPL34	-4.9677e+16	1.15634e+16	27329	144.165	1.76667e+16	2498353326543592
C22ORF15	7303847789764404	1.36596e+16	21.8998	0.907286	6691983264425526	4930048942565918
MARCH10	6774299621582031	1.36596e+16	21.8998	0.907286	5757121625153915	6122258186340332
NGRN	1307545781135559	1.21736e+16	67.051	33.0396	1234975029440487	7251381745209565
RSPH14	6632652282714844	1.36004e+16	25.0973	10.4416	5817511599996815	5687251885732015
SHROOM3	1.72024e+16	1.2628e+16	235.504	109.556	1.12995e+16	6421526209244517
CASC2	5328765869140625	1.35763e+16	265.259	11.0592	6406166156133016	440031961961226
IL20RB	-4024044036865234	1.18289e+16	14827.9	7.58772	3330451250076294	8137236914931844
TCF7	4549259662628174	1.35666e+16	271.274	0.113338	6908222198486328	4786234635573167
ACYP1	3028618097305298	1356449875335134	27.2585	11.4125	7412343343098958	4.78878e+16
TTC30A	3664663553237915	1354529565309754	28.4908	1.19785	6314805348714193	4418503402115463
ASPH	-1.3609e+16	1.14232e+16	3773.6	2053.57	5924722231351413	1.19051e+16
SAPCD1-AS1	5231147289276123	1.35238e+16	29.9365	12.6389	5920837720235189	4162460824717646
GAS8	3001452684402466	1.35165e+16	304.435	12.8796	6086808566389412	460989392493382
TMEM68	1.83874e+16	1.2498e+16	31.7676	15.0292	1.07305e+16	6066132985293593
MFSD6	1.34231e+16	1198385620412743	10378.7	52.1988	9695202418736048	6679710975060096
MYO1C	-4317560195922852	116838725271643	20707.5	1074.18	3.32723e+16	7701173368214832
EXPH5	1.09508e+16	1.13802e+16	416.647	227.834	1.44958e+16	9090727862189798
ZC2HC1A	2.0175e+16	1.22771e+16	528.364	253.214	9969394908231848	6018547144803134
NECTIN1	-444106912612915	1164788253639798	2249.66	1170.94	3.83948e+16	9695973885552260
MUC1	-1.17068e+16	1.15221e+16	30055.5	1593.4	9498453447895664	1.8763e+16
BDH1	3.37939e+16	1.32884e+16	514.702	22.0916	8591507878796808	4808573041643415
LOC102724094	5771482944488525	1.3256e+16	55.458	2.39979	6135003877722699	5447381734848022
LMLN	2.89891e+16	1.26215e+16	239.053	111.417	890450773567989	4787546793619792
CP	-1.56896e+16	1120661204333722	62142.4	3455.35	6854033103355994	1.62176e+16
HDGF	6639144420623779	1.14238e+16	3768.67	204.758	1.94716e+16	1.27608e+16
DNPH1	1.88004e+16	1215109241407379	706.167	350.201	9735865737452652	5843398886382896
DZIP1	5898462295532227	1.31435e+16	7.18675	3.15402	6729968527088994	4690450600215367
ALMS1	3.39967e+16	1.31136e+16	76.9819	33.8523	8621256598110857	4.61147e+16
YWHAE	4.50315e+16	1.12653e+16	5429.36	301.181	2.34556e+16	1.73766e+16
JUP	-1.08529e+16	1120661204333722	62142.4	3452.66	7900266318485655	1.38687e+16
EGR1	-6040774583816528	1120661204333722	62142.4	3452.66	1.42339e+16	2.1755e+16
SSBP4	2.61231e+16	1.24468e+16	357.452	17.0051	8420918372369581	5024768208348473
TPD52L1	-2728456974029541	1111070976870562	7749.8	4387.45	5257648229598999	9443307899567018
NAT1	2569281578063965	1.24799e+16	3312.14	157.278	1.22221e+16	5675493498446524
CNIH2	5504903316497803	1.30325e+16	92.7798	4.13694	7042685798976732	564184308052063
EML1	5025207042694092	1.30337e+16	92.5234	4.11739	655056357383728	381784051656723
FAM179B	2.32908e+16	1.24358e+16	366.631	174.739	1011378779555812	5528999629773592
SAMD15	5986405372619629	1.29748e+16	105.969	4.73435	7655861066735309	4.13429e+16
EP400	1.87716e+16	1.19288e+16	11780.9	59.6647	941966201319839	5771782147595182
BHLHE40	-2.49468e+16	1.09537e+16	111246	638.591	4.95292e+16	1.10953e+16
IFT140	2.45849e+16	1.22845e+16	519.413	248.468	7356158841040826	5023475902502617
ANKRD54	3.09282e+16	1.29419e+16	1143.12	0.0513718	5861935615539551	4385910721512528
ARL6	3.62042e+16	1.29242e+16	119.066	53.717	7942819242124204	49029541015625
ARHGAP18	1.5211e+16	1.14335e+16	3685.83	1992.86	1.23058e+16	7359473649845567
GCC2	1250994086265564	1.11525e+16	7039.37	3954.36	1.53257e+16	875544579349347
TEKT2	7365652084350586	1.28683e+16	135.427	6.19304	5348050811073997	4513273239135742
TTC30B	3661180019378662	1.28796e+16	1319.51	6.02116	6366709929246169	4663595280177157
DNAL4	2.49703e+16	1.22673e+16	540.432	259.472	8059642155965169	5017856668542933
CIPC	1942078948020935	1.17977e+16	15931.3	81.8029	9704750285429112	581009849507541
MTF1	2.10855e+16	1.17614e+16	17323.1	89.1014	9472729654023142	5459214165097191
LRRC8A	-2.77464e+16	1.08724e+16	134138	775.889	4460437562730577	9146863435444080
TEX9	4.04777e+16	1.27958e+16	1600.42	7.37489	6290788650512695	4.45623e+16
FABP5	-2.00342e+16	1.08678e+16	135592	786.679	5976787090301514	1495490171759402
MT-CO3	-1.33157e+16	1090240813057861	125196	721.97	4751462300618489	5210886045554336
RPL10A	-6300119161605835	1090240813057861	125196	721.97	1419039590018136	2137418172647665
ARMC9	3.21064e+16	1.27872e+16	1632.24	7.53583	5801856076275861	4.60431e+16
RPS15A	-6692239046096802	1.09943e+16	101319	578.048	1.2361e+16	1.97433e+16
RPS20	-4.50506e+16	1.09943e+16	101319	578.048	1961594475640191	2.6835e+16
ADGRE5	3.1353e+16	1.27658e+16	17.1469	7.93153	7150233813694545	5013924308445142
LRRC4	3154071807861328	1.27658e+16	17.1469	7.93153	6720668247767857	4.65177e+16
TP53BP1	1.97725e+16	1.16125e+16	2440.44	1276.66	8103764851888021	5288363882211539
HIPK3	1.10358e+16	1.13247e+16	4735.12	261.423	1.23817e+16	7977455394246296
LINC00094	3390320301055908	1.26924e+16	203.068	9.42885	6426948264793113	4408315959729646
DZANK1	3643481969833374	1.25868e+16	2589.48	12.1144	7098294771634616	4853502248788809
RPL7A	-6730343103408813	1.05686e+16	270003	1613.9	1.31818e+16	2000351087181969
RPS3A	-4982737898826599	1.05686e+16	270003	1613.9	1.71631e+16	2426987733945742
ATP1A1	-1.1177e+16	1.0649e+16	224400	13334.4	7358148021082724	1.44808e+16
SMYD2	2.40226e+16	1.14514e+16	35370.7	1906.22	1198319673538208	5665528097270448
LMNTD1	5476349830627441	1.24828e+16	3289.82	1.55929	8107832203740659	4.07689e+16
WNT4	-2839475154876709	1.0309e+16	49086.3	30417.8	4.15724e+16	1.19695e+16
FOS	-643435537815094	1.07196e+16	190724	11216.1	1.53042e+16	2.40378e+16
RPL37A	-8166418671607971	1.07196e+16	190724	11216.2	1.12202e+16	1.82758e+16
CFAP20	1.69364e+16	1.14166e+16	38320.7	2088.75	1.18267e+16	6050965514364122
SEL1L3	-1.25626e+16	1.04324e+16	36950.8	22638.2	5797170356467918	1169551816357965
MT-ND2	1.76029e+16	1.07429e+16	180743	10565.7	5716016981336805	505945239606202
C5AR1	2120178699493408	1.18702e+16	13484.7	68.7668	9577455212993008	6216494333829811
CHD3	-2091405153274536	1.04161e+16	38358.9	23568.2	4.9263e+16	1.01129e+16
CD63	-1.01974e+16	1.04357e+16	36667.2	2243.22	8380620402674521	1.5079e+16
DSTN	6488930583000183	1076037366074664	17363.1	10134.7	1.8546e+16	1.25734e+16
ATXN7L3B	1.14337e+16	1.06379e+16	23022.1	13700.5	1281503677368164	7738012087641838
SARAF	9323673844337464	1069319239729284	20267.8	1197.25	1563387976752387	9692233791599026
C16ORF46	4130701541900635	1.22472e+16	566.016	27.2252	6007490952809652	4431566278985206
RPA3	1.88792e+16	1.1569e+16	26976.8	1420.71	6602686101740057	5320735386439732
ABHD12B	4951473236083984	1.21652e+16	683.636	3.37828	6554531843765922	3.85295e+16
TMEM254	3031142234802246	1.21736e+16	67.051	32.8819	8071402188005119	4.7671e+16
NAT14	3697707414627075	1.2153e+16	703.144	348.085	5898066711425781	429210093483996
ST6GAL1	-2.21472e+16	1.01787e+16	66267.3	4216.95	4.78163e+16	1.0443e+16
RPS25	-6037780046463013	1.02687e+16	53869.5	3366.55	130835200718471	1.93945e+16
FTL	-1.41308e+16	1.02687e+16	53869.5	3366.55	6142997360229492	1232072521391369
KRT17	-2.3953e+16	1.01484e+16	71060	4528.18	533360481262207	1.8324e+16
SPATA6	3089033365249634	1143168705360085	3700.95	2007.54	9223882740941540	5003096382572966
DHX40	1.74097e+16	1115912363380667	6932.28	388.812	9190312009869200	5697333475496278
VDAC3	1280052900314331	1.0932e+16	116952	672.375	1.29313e+16	7380596990689798
POLR2I	2219590187072754	1.15075e+16	31080.4	1650.46	938903115012429	5344127836681548
TPPP	7.54799e+16	1.2044e+16	903.635	44.9716	5286693572998047	3.75308e+16
XPNPEP3	2444441318511963	1.15e+16	3162.63	1685	9097571219167402	5162014097679318
CEP290	2037961483001709	1.10255e+16	942.955	536.325	1.02698e+16	5973670981978245
DCDC2B	7539646148681641	1.19876e+16	10288.9	51.6567	5621748424711681	3.21127e+16
DTX3	2731027126312256	1.14354e+16	3669.13	1.98062	1.03539e+16	5582680306783536
BCO2	2.24982e+16	1.1505e+16	31260.3	1662.75	8573192596435547	5203073595866504
SLC25A3	-5284290313720703	1.01309e+16	7397.52	472.044	1.29403e+16	1832721177331624
CEP162	2.77537e+16	1.12905e+16	5122.93	2837.33	821795364906048	5274612518127807
CAP1	-1.00846e+16	1019953706110993	63163	3991.69	741318856516192	1.36197e+16
TPI1	-7478062510490417	1019953706110993	63163	3991.69	9586127144949776	1.59836e+16
SLC15A2	-1.71019e+16	1019953706110993	63163	3991.69	6265878677368164	1154355873136202
DYNC2LI1	2423321485519409	1136528246205019	4312.39	237.327	8780999337473223	5284729631839956
ITGA6	-2440502643585205	993316600825909	1.16636e+06	7550.6	5523400987897601	1473261014433079
RAI14	-2868344783782959	9974831212388232	1.05967e+06	6817.04	4028289582994249	9489255910554620
LCA5	2.89242e+16	1.13331e+16	4643.73	255.97	9896697998046876	5335613617115775
ATXN2	1.26268e+16	1060462633110633	248527	14811.7	1208004869733538	7444237914427692
C5ORF15	1.33046e+16	1.06926e+16	20296.2	1200.7	1.44278e+16	773690202766825
LITAF	-875957727432251	1.01985e+16	63319.6	4018.26	9445883807014016	1.65356e+16
PXDN	-3.16631e+16	1039361621450943	40400.2	2485.79	5789629936218261	9830276648916292
DNAJC10	1.41088e+16	1.06554e+16	221103	13119	1.25107e+16	7349578480661652
DGKA	-2357604742050171	9962372422150626	1.0905e+06	7025.63	4.76499e+16	9223859727463536
WDR90	3.21949e+16	1.18919e+16	12825.9	65.0693	8755320140293666	4933436075846354
CENPM	4385564804077148	1.18511e+16	14091.1	71.9831	5673084259033203	4.15712e+16
PLK2	-2531275749206543	9855748330938628	1.39396e+06	9090.81	4346241553624471	1.06707e+16
TTC21A	5097383975982666	1.18038e+16	15710.1	80.5294	6309438618746671	4461038008980129
LIMS1	1.38879e+16	1048573878178471	32678.4	19819.9	1.0903e+16	7051159364543499
BAIAP3	6420034408569336	1.17606e+16	17353.8	89.4119	6164061228434244	4.25047e+16
CCDC89	6519762992858887	1.17606e+16	17353.8	89.4119	6384587514968145	4.10848e+16
PSCA	5055112838745117	1.00788e+16	83411.5	5337.22	2919899410671658	2293454640644125
IQCA1	2.80898e+16	1.11155e+16	7664.25	4332.29	9664536180167362	5622561984592014
TMEM212	1.87493e+16	1083226412211943	14714.2	854.98	1.01878e+16	5737838355862365
NEK1	2358354330062866	1.11063e+16	78.294	443.938	7727598374889743	5139949632727582
FAM83A	-383834171295166	1.00611e+16	8687.95	5566.75	4.10458e+16	1.16803e+16
IFT46	2648653507232666	1114601390143621	71447.3	4032.36	865199361528669	4912616595550997
ENO4	4850700378417969	1164341961415729	2272.9	1187.02	6502499146894976	482546512897198
TCTN2	4448092460632324	1.16448e+16	2265.62	1181.23	665503045786982	4.22508e+16
RPL26	-7013156414031982	989628768613343	1.26973e+06	8236.04	1281906999860491	2033160239064221
RPS21	-9010154008865356	989628768613343	1.26973e+06	8236.04	8302403618307674	1.49376e+16
PPP1R14C	3643167495727539	1.16586e+16	2194.59	1140.35	8376279977651743	4547428642351603
CASZ1	2524704933166504	1.09586e+16	110013	630.548	6219488998939251	4.72115e+16
KIF3B	158356511592865	1.0312e+16	48748.5	30165.6	1.07022e+16	6189238964461534
LRGUK	640743350982666	1.15925e+16	2555.39	1341.28	7405422301519484	3.86344e+16
MYLK	5923084259033203	1.15925e+16	2555.39	1341.28	6722625550769624	4906442165374756
LGALS3BP	-9742517471313476	9665469078527324	2.16038e+06	145441	7669005711873372	1.34725e+16
RPL39	-1.08852e+16	9665469078527324	2.16038e+06	145441	7244169235229492	1.34272e+16
GK	2.49644e+16	1.15971e+16	25284.8	1324.94	6026911735534668	5329378154915823
CLMN	1.53306e+16	1.02062e+16	62196	3925.12	1.13838e+16	6912665594191778
MLLT4	1.54685e+16	1023592003223759	580871	36505.2	1046217782156808	6368389819041792
ERBB4	3.02687e+16	1155782219779393	27680.7	146.507	9010868753705706	5478044523225798
COQ4	1694498896598816	1.04315e+16	37023.4	22715.2	7652226055369657	5762526212265404
FILIP1	5783052444458008	1148495978774087	3273.71	1752.8	6754660379318964	4656272956303188
FAM184A	5443099021911621	1148495978774087	3273.71	1752.8	6439978281656901	5618953023638044
RHEBL1	5491154193878174	1148495978774087	3273.71	1752.8	4975864773704892	4.19927e+16
PPP1R36	4751434326171875	1.1487e+16	32587.3	1741.92	6903555176474832	4.92027e+16
KIF27	3.3793e+16	1.14902e+16	32342.7	1726.01	5845536041259766	4.38758e+16
GATS	2.67277e+16	1.08707e+16	134684	780.228	8399726604593212	4957489013671875
DFNB31	3.67783e+16	1.14657e+16	34224.1	1841.43	6392693122227987	4815396202935113
ALDOA	-6897544860839844	9761624112122344	1.73131e+06	114276	1.06387e+16	1.6963e+16
FNDC3B	-1.48574e+16	9761624112122344	1.73131e+06	114276	5699202496072521	1.15979e+16
RPLP2	-7230067849159241	9761624112122344	1.73131e+06	114276	1.11683e+16	1.81013e+16
GAS7	5356005668640137	1.14322e+16	36968.4	200.206	6189664659045991	5354174296061198
TUBB	-1.34954e+16	9544585926972172	2.85374e+06	194875	5782639639718192	1.24895e+16
EEF1B2	-6751923561096191	9544585926972172	2.85374e+06	194875	1.09749e+16	1.73233e+16
CIR1	1.59574e+16	1.04891e+16	324234	19608.3	9640130179268972	6061997311309684
KATNB1	3.06042e+16	1.07267e+16	18761.2	11016.6	8728963306971959	4722342521521696
DHRS3	-5924385786056519	9654893266061724	2.21364e+06	149998	1.2188e+16	1.84783e+16
RPL32	-8260468244552612	9654893266061724	2.21364e+06	149998	9906341328340418	1.67892e+16
MYEF2	556934928894043	1.13796e+16	417.292	2285.53	5854790551321847	4095296561717987
CD38	5.73421e+16	1.13796e+16	417.292	2285.53	7173851104009719	447607159614563
NME7	3417304277420044	1.1399e+16	3989.79	217.822	7659771259014423	4579908500597315
FAIM	1.88631e+16	1.03576e+16	438891	27043.1	8742711038300486	5658655029996418
SPATA33	400497579574585	1.13741e+16	4225.56	232.177	7418344815572103	431720704298753
CRIP2	1.64743e+16	1.04907e+16	32305	19508.3	1.16825e+16	6982406821486127
TMF1	1.11558e+16	995062541337787	1.1204e+06	7228.09	1194820295061384	772764906098571
ENO1	-8165113925933838	9708437986557636	195687	1303.66	1.18925e+16	1.99781e+16
IER2	-8470998406410217	9708437986557636	195687	1303.67	1084376335144043	1.77284e+16
SLC7A2	3.81983e+16	1.13125e+16	4869.18	2692.52	8839129638671875	4658673903521369
TFPI2	-2466238260269165	9327158935621408	470805	331832	4924759498009315	1.27714e+16
FLJ44635	-1.16454e+16	934748520767531	4.49278e+06	314688	6922074045453753	1.27693e+16
PAM	-2879809856414795	9725041166745596	1.88347e+06	12514.6	414456844329834	8029478620101226
TMEM173	1.46737e+16	1.02521e+16	559572	3511.75	1.00615e+16	6900872632829229
RPS16	-4506682753562927	9680634526142684	2.08625e+06	140267	1737481329176161	2374569069017563
RBKS	3.89741e+16	1.12016e+16	6285.73	350.893	5509468990823497	4219341278076172
PCYT2	2811654806137085	1.05558e+16	278105	16672.1	7720155715942383	4.61021e+16
RPL13A	-6542004346847534	9449440686630832	3.55271e+06	24572.4	1.29922e+16	2058196515668163
TP53I11	-1231764793395996	9449440686630832	3.55271e+06	24572.4	7534702301025391	1.29122e+16
CES4A	3917776584625244	1118303388174862	656.094	3674.08	6944979826609293	4.04465e+16
PPP1R42	7037356853485107	1114953746028713	7087	3987.33	6719499588012695	4314950307210286
C1ORF87	670278787612915	1114953746028713	7087	3987.33	73625807762146	596189538637797
FOXN3	-2.10484e+16	9463349669270022	344073	237073	5675580024719238	8676918972744031
CLDN3	2582505702972412	1.11937e+16	6401.57	357.922	72252471106393	5623042457982114
HSBP1	8607662916183472	9398991318743760	399033	277393	1.41661e+16	9301627593514808
WDR92	2632767915725708	1.04531e+16	352281	2142.81	6644221033368792	4572648657373635
RPL27A	-5476092100143433	940973470129713	389283	270274	1.41212e+16	2.07086e+16
SMIM22	2.02041e+16	1.04742e+16	33557.7	2038.26	6421856418732674	5152494501770779
KIF19	6522062301635742	1103559174024701	9213.15	523.208	622805118560791	4.28718e+16
RPS4X	-783770740032196	9285783993593396	517864	36727.3	9713933732774522	1.70418e+16
CST3	-6265548467636108	9285783993593396	517864	36727.3	1223645643754439	1754840176150584
CTSS	9222649335861206	9524509837065562	2.98875e+06	204882	1.60075e+16	9916332284199822
RPS28	-7265118360519409	915345952686792	702329	50364.5	9700575692313058	1.57958e+16
ARHGAP39	3.7399e+16	1100510691148518	9883.1	562.989	6328373369963273	5012468858198686
CES1	4069261074066162	1.0975e+16	105930	606.219	798917683688077	6793698041866987
STK39	-1.56088e+16	9080587229846908	830640	60003.2	5091707229614257	1.02328e+16
ARL4D	-3315084457397461	9565841972007506	2.71743e+06	18532.8	5011318683624267	9619974275914634
TULP3	2.25011e+16	1.04401e+16	363015	221.448	9194150740100492	5282722499727788
CLIC6	1351706624031067	9850413056575858	14111.9	921.556	9710590574476454	742237556669901
SFN	-2.14547e+16	91741483246563	669656	479627	5891152790614537	1219832749158892
CNN2	-1.18892e+16	9047757428961626	89586.5	65422.6	7011102294921875	1213937967765231
P4HB	-1.22377e+16	9047757428961626	89586.5	65422.6	6892396608988444	1.18504e+16
BBS9	2.81708e+16	109054211653697	124331	715.887	671136220296224	4784376481000115
SPINT1	-1.60863e+16	9315619248379514	483482	34204.1	5915146435008329	9923631126618446
SLC27A2	1.88916e+16	9799384692607756	1.58714e+06	104342	8845578395959103	6024681160457185
TNKS1BP1	-2.06083e+16	9047043220866704	897339	65687.8	4635481834411621	8751649712270031
SCGB2A1	3.25168e+16	1.08166e+16	152557	889.121	7221890258789062	4.99671e+16
SLC38A6	2.79265e+16	1.08236e+16	150099	873.482	6604108457212094	4.71893e+16
UNC119B	1.84941e+16	9944367911027464	1.13666e+06	7342.97	1.14563e+16	6057534610523897
RPL18	-9941195845603944	9132668644726444	736769	52963.6	7491407086772304	1333233600868451
ITGB4	-1.41504e+16	9049214751783048	892864	64890	7112860679626465	1.36814e+16
RPL7	-5643097162246704	9049214751783048	892864	64890	1.21293e+16	1.80543e+16
CD81	-7733737826347351	9049214751783048	892864	64890	1009447693824768	1.58054e+16
OR7E47P	4692464828491211	1.07365e+16	183457	10740.4	7616867337908063	5590886729104179
DNAJA1	7784693837165833	9315012960233434	484158	34294.3	1.68205e+16	1.1125e+16
CROCC	3.01449e+16	1.07267e+16	18761.2	11000.2	5378147506713867	4.29644e+16
CTSB	-6719148755073547	8857913450706201	1.38703e+07	1.03896e+06	1108804212297712	1.74427e+16
FOXQ1	-3.03861e+16	9398991318743760	399033	277691	4421886716570173	9341497988763152
CSTA	-2089430809020996	8852259823774206	1.40521e+07	1.05455e+06	4529264569282532	1.05895e+16
SAMHD1	4617074012756348	1.06871e+16	205538	12177.5	5602462859380812	4183487070017847
HSPA8	5109013915061951	9344866451572892	451995	31698.8	2.71152e+16	1926161159939236
ZNF3	2242300510406494	1.01896e+16	64618.4	4106.36	8479543685913086	505775309849849
MUC15	3059253454208374	1070074313913209	19918.5	11748.7	8723677176016348	5071460372167276
CYB561	1.74982e+16	9751609691227168	1.7717e+06	117408	9093616008758544	5792469650349289
PLCB4	1.91752e+16	1.01217e+16	75559.3	4828.16	9164807796478272	612002696575034
PPP1R7	1.60306e+16	9813710648771152	1.53564e+06	100821	1003281680020419	6088151068613755
ZNF232	2.84177e+16	1.05969e+16	252998	15100.4	5884382629394531	5141337932926593
MAN2A1	-3.11382e+16	912815559454517	744465	535822	3.89936e+16	7946086558260659
SSB	1.07363e+16	8994312504580375	1.01318e+07	74434.6	1.34446e+16	8271436189350329
TTLL7	4755307674407959	1.05312e+16	29429.4	17694.3	6799717403593517	4.18106e+16
ENKD1	3089020252227783	1.05539e+16	279349	1677.12	6332714462280273	4615914587881051
TP73	3.82311e+16	1052691902325482	297222	17896.5	5356112826954235	4389101266860962
DOC2A	7148480415344238	1.05004e+16	315939	19051.2	7480668017738744	6337860822677612
SEC14L1	1.23659e+16	9344113289957292	4.52779e+06	31793.5	1.11411e+16	728270900560462
RPS5	-5801522135734558	8907169493536632	1.23831e+07	91952.3	1.33236e+16	1.99627e+16
NEK5	5223152160644531	1.04888e+16	324468	19650.9	6340974807739258	4.77314e+16
MED25	2.09815e+16	9974831212388232	1.05967e+06	6808.35	953594867999737	5290157717487872
RPL8	-7125495672225952	8648580915527832	2.24605e+06	1.73486e+06	9494642369887408	1.50581e+16
CCDC33	7104057312011719	1.04457e+16	35835	21828.8	5371150468525133	3.75433e+16
PPP1R13L	-2545713424682617	8857913450706201	1.38703e+07	1.03848e+06	5903040340968541	8747226310664399
GALC	1.58784e+16	9544585926972172	2.85374e+06	195035	9120466058904474	6105377197265625
EEF1G	-6720434427261353	8590827024179646	2.56551e+07	1.99287e+06	1.03479e+16	1.58855e+16
MALAT1	-1.54868e+16	8590827024179646	2.56551e+07	1.99287e+06	3728032430013021	4.15505e+16
B9D2	3.78701e+16	1.04367e+16	365860	22350.4	6601174396017323	4.1542e+16
CD9	-5224223136901855	8786657212722229	1.63434e+06	1.23512e+06	1491050066266741	2.0822e+16
RBM38	1.91553e+16	9787040206211796	1.6329e+06	107494	500085238752694	4988737057416867
IGSF10	613364315032959	1.03339e+16	46355.9	286.037	4943735725001285	4836329392024449
UBC	-5709244012832642	8751454647826899	1.77233e+07	1.34718e+06	1245811026436942	1.82526e+16
ERGIC3	6443653702735901	889358483539254	1.27766e+07	95085.3	1.54893e+16	1.08506e+16
CXCL16	-1.4472e+16	8684219424535428	2.0691e+07	1.59091e+06	5384673205288973	1032106881189828
RPS27	-4486563205718994	8684219424535428	2.0691e+07	1.59091e+06	180922359890408	2.46917e+16
KLF5	-5739644765853882	8684219424535428	2.0691e+07	159092	1194848166571723	1.80642e+16
FBXL13	3939676523208618	1.03298e+16	46798.4	2891.79	4996672130766369	4806762801276313
TSTD1	1570421576499939	9349541659817664	4.47155e+06	312809	7757393332088695	5689439990852453
BBS5	3517305612564087	1.02983e+16	50311.8	3126.54	6235078314076299	4.52765e+16
SPATA7	3.30003e+16	1.02983e+16	50311.8	3126.54	5138743856678838	4338048117501395
NRAV	3.91268e+16	1.02807e+16	52401.4	3265.6	4792637597946894	4.57061e+16
LOC105376575	4193487167358398	1.02807e+16	52401.4	3265.6	5430840537661598	4263193800642684
BZW1	-8287299871444702	8670136993355653	2.13729e+07	1.64897e+06	8510515689849854	1.41181e+16
ABCA13	2.79487e+16	1.03012e+16	49982.7	31017.1	7945743136935763	5180822208227701
CDKL1	6157974720001221	1.02262e+16	59407.3	3738.7	5038950568751285	3769918547736274
UMODL1-AS1	6130879878997803	1.02262e+16	59407.3	3738.7	7294527354993319	55609040790134
LAPTM4B	-1.36129e+16	862823596226137	2.35377e+07	1.82219e+06	5889849455460258	1.07667e+16
RACK1	-4.92906e+16	862823596226137	2.35377e+07	1.82219e+06	1.42545e+16	2017076774411907
BTC	3.30803e+16	1025374155572198	55751.7	34939.7	5450450648432192	4.51131e+16
DAB2IP	-2.863e+16	887363329635434	1.33772e+07	99921.3	4138307571411133	8019800171816259
CYP4B1	1.20942e+16	899476663643503	1.01212e+07	7426.8	1.89532e+16	1.10531e+16
HLA-A	-8359067440032959	8776948617989072	1.67129e+07	1.26744e+06	9724825078790840	1.65857e+16
ALDH1A3	-2.00926e+16	8390544835073705	4.0687e+06	3.2391e+06	4863726465325606	1.30572e+16
VRK3	2.3075e+16	9701939329584146	1.98637e+06	132681	9501303990681966	5376802001052237
UTRN	1529823899269104	9340963030352680	4.56076e+06	32065	1.18649e+16	6860635973743556
ERICH5	1.80519e+16	919176851234051	643030	45942.8	9130832302954888	6136580598568488
TMX4	1.26467e+16	889358483539254	1.27766e+07	94986.2	1.00747e+16	7020349628758565
LINC00997	1.35947e+16	9316623304829760	482366	340827	9441776275634766	6421844915734344
SGK1	-2.01515e+16	8290784725457891	5.11936e+07	413844	5334771275520325	1.18792e+16
RPL6	-501670241355896	8470719393528462	3.38283e+06	265745	1352278921339247	1.92732e+16
DUSP18	3547610282897949	1.00505e+16	89019.6	5711.69	5927213322032582	486546121794602
DDAH1	2.00524e+16	947666750700906	333682	229328	7669524510701498	5665385127067566
RPS8	-5279031991958618	8152039974751776	7.04628e+06	581366	1.35546e+16	1.91902e+16
PPL	-1.27622e+16	8420331492275492	3.79899e+06	300105	63649054368337	1133495635616866
RPL27	-6694766879081726	8420331492275492	3.79899e+06	300105	1.13423e+16	1.67946e+16
KIF21A	1.44275e+16	888926293804023	1.29044e+07	96162.7	1.42545e+16	7727677381772566
AVPI1	-3.76863e+16	8403871926580882	3.94574e+07	312736	3169107437133789	7670227586177357
GAPVD1	1.08023e+16	872448443268246	1.88589e+06	1.44011e+06	1.21077e+16	772241000471444
COL21A1	4371253967285156	993316600825909	1.16636e+06	7545.07	8357910882859003	4.87755e+16
GALNS	2452232599258423	9456393556873400	349628	241208	8579791033709491	4.80348e+16
TIMP3	-5084588050842285	8384783428554925	4.12303e+06	328598	3.04673e+16	9890954751373464
CCL15	8406839370727539	9882233104338252	1.3115e+06	8541.47	5028567314147949	3.37436e+16
MYL12A	-8358739614486694	8313842660698322	4.85464e+06	39031.5	8006615792551348	1.28864e+16
EFEMP1	-1.08281e+16	8269730925629498	5.37365e+06	4.37231e+06	605456288655599	1.19021e+16
KIF24	53598313331604	9844745052865704	1.42973e+06	9361.72	6779704846833882	4.96124e+16
WDR35	2.42785e+16	9888086179255032	1.29394e+06	8415.77	6113725808950571	5378066138397876
CCDC74A	7520092964172363	9825997256943212	149280	9787.8	5100613700018989	4.21906e+16
CRTAP	-1492206335067749	8203699155185026	6.25606e+06	511775	4922485785050826	1.00253e+16
SQSTM1	-7011436223983765	8368077322045092	4.28472e+06	3.4186e+06	9900712677926728	1525757944407988
CEBPD	-1561962604522705	817003277446888	6.76032e+06	555399	4936927318572998	1.01198e+16
REPIN1	1.61542e+16	9080184273799668	831411	60204.9	1141621445164536	6428603495448089
RPP38	1574383020401001	897474899967593	1.05987e+07	78236.4	9853579577277688	6298162409689574
GLIS3	2.63511e+16	984865298883804	1.41693e+06	9265.42	7108036187978891	5377278464181082
PLS3	-2284494400024414	8342806369086189	4.54144e+06	3.62741e+06	4214224338531494	7993214768629807
APP	-971584141254425	8295119015029089	5.06852e+07	409290	8138453165690104	1.49747e+16
WDR31	3.39516e+16	9768769753131094	1.70306e+06	112262	5423351634632457	448417067527771
S100A2	-3407757043838501	8341450213005421	4.55564e+06	364276	3.92263e+16	1.31892e+16
RB1CC1	939699649810791	841217537601899	3.87101e+06	306474	1.36572e+16	8758619520399306
TKT	-1.5935e+16	7.94643e+16	1.13128e+08	96118.6	5223034381866455	1065066736116906
SLC9C2	65721116065979	9714922966697452	1.92787e+06	128265	4.47227e+16	4.28197e+16
PTHLH	-2647622585296631	8133960050764404	7.34581e+06	608014	443136731783549	1.38918e+16
PNMA1	2.67428e+16	9216098436250044	607997	43386.4	897860774287471	4688107374237805
SIX4	1.61915e+16	8792638500734842	1.61199e+07	1.21681e+06	7804494337602095	5687907528301985
LYPLA2	1.26706e+16	8802675636325107	1.57516e+07	118763	7127059487735524	6110076172460469
PTP4A2	-6461721658706665	8170438305138903	6.75401e+06	55428.8	1.08368e+16	1.64694e+16
LDLRAD4	4709278106689453	9688168636508348	2.05037e+06	13749.5	5700299112420333	5514160457410311
UCKL1-AS1	4531952857971191	9688168636508348	2.05037e+06	13749.5	4960752286409077	5426371724982011
BTBD9	2.42245e+16	9730422097987214	186028	123442	560028076171875	4806546297940341
FBXW9	3.87854e+16	9694035613563364	2022.85	135295	586024556841169	4321146595234774
GNA11	9561630487442016	8426104381217908	3.74883e+06	2.95813e+06	9933696073644300	7139811956322174
TIMP4	6249631404876709	9662905608980894	2.17317e+06	146684	5492607752482096	5480107466379801
SPATS1	6231545925140381	9662905608980894	2.17317e+06	146684	546332147386339	5519647598266602
ZNF474	6305480003356934	9662905608980894	2.17317e+06	146684	5764781104193794	5533259709676107
FGFBP1	-3.83765e+16	817003277446888	6.76032e+06	555802	4242149591445923	1.09238e+16
TRIP10	-1267677903175354	813873361070236	7.26551e+06	600730	6272488435109457	1.1091e+16
ZNF204P	277107572555542	9693131543774024	2.02707e+06	135755	7202326701237605	4820839564005534
RPL11	-5465154647827148	817293906702742	6.71523e+06	550516	1.38158e+16	202230704027434
WDR73	2366868019104004	9060098802684972	870765	63207.5	7152293876365379	490873307144086
MSH3	1786557912826538	8703324104463972	1.98005e+07	1.51549e+06	1032066890171596	5791528003463329
GABARAP	3.41467e+16	8128874621885691	7.43234e+07	616480	2.05132e+16	1.63695e+16
IFITM1	-2.26635e+16	808551005423647	821278	684098	5568440357844034	1.08038e+16
PLAT	-2642993450164795	8130997606049768	7.39609e+06	612825	4.46748e+16	1.52329e+16
RNF6	1.61326e+16	8786657212722229	1.63434e+06	1.2361e+06	9858087481874408	5979593234592014
GALNT7	-2145036458969116	8282975121460408	5.21225e+07	4.23183e+06	6037473082542419	8044742402576265
PPP1R32	4716671943664551	9566100256888256	2.71581e+06	184979	7250035762786865	3876357343461778
MPDZ	2.02208e+16	9080427075013128	830946	60098.3	8455500920613607	5684918739812838
SMPD2	341044282913208	958486654679196	260096	176700	6662055720453677	4240410383357558
PITPNM1	2.49013e+16	8980437861311497	1.04607e+07	77034.6	6571114857991537	4.34306e+16
SF3B2	1.16341e+16	8288237505320609	514947	4.16731e+06	1025251561945135	6706023634525767
PODXL	-3.11139e+16	817003277446888	6.76032e+06	556036	3364301125208537	7178063865599593
KDM1B	2300964832305908	9576729603259264	265015	180274	5972747069138747	5424835827885842
PSPH	2050532341003418	8981724067561228	1.04298e+06	76715.3	7218762125287738	5879571823846726
NCALD	5961455821990967	9497091315089902	318353	218513	5037873586018881	4.09182e+16
USP10	1.60914e+16	8623546266237481	2.37932e+06	1.84615e+06	1.54485e+16	7033671514861171
RNF145	-1.22691e+16	8018191750235227	9.58977e+06	808056	5562049547831217	9920625961858924
BBS12	3884471893310547	9466932031683784	341246	234826	5280624866485596	4.76217e+16
CKAP4	-2142069101333618	8036052682907531	9.20338e+06	77307.4	4278009154579856	8174597946333106
RPS13	-4.68165e+16	7881948439255529	1.31236e+08	1.1231e+07	1.60616e+16	2226771725024065
INTU	3.45537e+16	9454905514713812	3.50828e+06	24234.3	6290055621754039	4.4964e+16
RASA3	5672450065612793	9389730595550686	407633	284087	5190525054931641	4.21434e+16
EPB41L4B	2535865545272827	8843451944973733	1.434e+06	1.07868e+06	7475993816669171	4819188117980957
REC8	1.91272e+16	8976826685228978	1.05481e+07	77770.4	1.003e+16	6835383168467275
MIPEP	2.88463e+16	943726143741942	365375	253354	7369320678710938	4.89367e+16
KTN1	5973477363586426	81888080876426	6.47429e+07	530195	1.81752e+16	1263666800818364
CCDC121	3.54604e+16	9370780380396836	4.25814e+06	29750.5	4755312442779541	5151089191436767
BAG1	-1.04127e+16	7783356987982411	1.64681e+08	1.43389e+07	676386797869647	1.17131e+16
LRRC75A-AS1	-1.37244e+16	7783356987982411	1.64681e+08	1.4339e+07	5984328876842152	1.07554e+16
LCA5L	5.2918e+16	9337518857606548	4.59707e+06	323607	5579360855950249	540630578994751
GPR87	-3824573040008545	7869583114793054	1.35026e+08	1.15791e+07	3418087164560954	6884782769706812
RPS14	-7128093838691711	7567136984666923	2.70934e+08	2.41612e+07	7821076898013845	1.29754e+16
MAPK10	2.98325e+16	9380344465103382	416539	290660	6661877234776815	4651390422474254
PDLIM5	-7706962823867798	7.73201e+16	1.85351e+07	1.62851e+06	8899568499940814	1444132116226509
LAMA5	-1.07763e+16	8067009478383394	857019	716126	7858748069176307	1267470090646777
ADGRG1	-1.81925e+16	7726591487056981	1.87676e+08	1.65223e+07	4.88453e+16	9280897099921044
TAGLN2	737880527973175	789392141842216	1.27667e+08	1.09144e+07	1.6443e+16	1092934160865144
LAMC1	-2904733180999756	7911899664802963	1.2249e+07	1.04395e+07	3302125632762909	80099755859375
ANKS1A	1.90052e+16	8738583258667553	1.82565e+07	139091	5918613302296606	5080244239240754
PPP1R16A	268178653717041	9319774605205282	478879	33794.3	6222113037109375	4.64752e+16
PTPRN2	2470724582672119	8744952974047614	1.79907e+07	136908	8117939984356916	4904932882271561
HLA-J	3.85313e+16	927657864430851	528958	376070	7208875474475679	4570545656927701
TTLL6	8299798965454102	9236153351719658	580559	41326.6	4830424364875345	6594182848930359
RPL9	-3640180826187134	7801391886465291	1.57982e+08	1.37141e+07	1.70707e+16	2204269745276363
PROM1	1.50452e+16	8716056196492191	1.92284e+07	147002	8712717294692993	7746545429170317
APCDD1	2028412342071533	8755721679902472	1.755e+07	133247	6190053445321543	5824264783537789
LAMP2	-8610852360725403	7649122586829249	2.24325e+07	1.99063e+07	7068450927734375	1.17718e+16
EPPIN	4372786521911621	9226933037184066	593017	422654	7936073303222656	450861465099246
TNS4	-3.74141e+16	7730810294706829	1.85862e+08	1.63463e+07	4262983798980713	818225305337311
AHSA1	1.48447e+16	8450873169322005	3.54101e+06	2.78793e+06	9819455146789552	6046252311544216
GLB1L	4.36721e+16	9178133600921674	663539	474664	7455850601196289	4.15556e+16
TEX26	7666740417480469	9124193580233196	751288	54178.7	5662656110875747	3.99618e+16
C3ORF67	5472378253936768	9124193580233196	751288	541392	6236418618096246	3.99902e+16
CHST9	1.39453e+16	8321687212101425	4.76774e+06	382252	1.02229e+16	6984551734366845
KIAA0825	3285693645477295	9136330330978992	730583	524548	4.68374e+16	4.18414e+16
BCL2L1	1.13409e+16	8101213306889882	792112	659109	1.3152e+16	8041502056699811
SLC13A4	7566286087036133	9068184877306342	854703	61966.5	6507370331708122	3692590296268463
PHLDA2	-2457723379135132	7809371898880453	1.55106e+08	1.34508e+07	4960026144981384	843452196966982
ARRDC3	-3.00979e+16	7811041088573573	1.54511e+08	1.33856e+07	4.96589e+16	8406630607934489
GPX1	-7854511737823486	7567115263407194	2.70947e+08	2.41862e+07	856513261795044	1.39497e+16
SRPRA	-1.19786e+16	7567115263407194	2.70947e+08	2.41862e+07	5509091157179612	1.04722e+16
OST4	-1.17211e+16	7567115263407194	2.70947e+08	2.41862e+07	5176767569321853	9715380704855616
CCDC78	5804268836975098	9014869460634444	966341	70823.7	4165961041170008	6414321422576904
EFCAB7	3.44836e+16	9047778524702020	895821	65340.8	5402302060808454	4.17458e+16
WDR34	2.03203e+16	8563644058644437	2.73122e+07	2.12878e+06	8157433191935222	5203488798895243
LRRN1	-2.85253e+16	7501246496296218	3.15321e+07	2.83687e+07	3198794722557068	812018977271186
SLC20A2	1609024167060852	8165601695616182	6.82965e+06	562893	8077189922332764	5657472635636543
GABRP	-2.12041e+16	7648215813601133	2.24794e+07	1.99676e+06	5466462864595301	1.55165e+16
ULK4	499514102935791	8970401018386136	1.07053e+07	7911.76	5220499568515353	3.92427e+16
MARCH6	895203709602356	7771583764394423	1.69206e+06	1.47775e+07	1314356231689453	8657161559636497
NELFE	2.05741e+16	8465319762468027	3.42516e+07	2.69371e+06	7256490115461678	5076900966583736
ADPRHL2	2.47427e+16	8402589875843901	3.9574e+06	3.14008e+06	6830645341139573	4468299907874007
TP53INP1	1.6313e+16	8060442670975426	8.70076e+06	72780	7308992570446383	5443598130170036
CRISPLD1	3.30669e+16	8959356863497465	1.0981e+07	81251.7	6048770177932012	4997763413649339
IFT122	3650876522064209	8959356863497465	1.0981e+07	81251.7	6720684596470424	4374333895169772
CCDC138	3.87987e+16	8945001034953936	1.13501e+06	84181.7	5944765090942383	4.17087e+16
MSI2	8315340280532837	78262902946938	1.4918e+08	1.28452e+07	1.4101e+16	9163396691763272
PDCD6IP	6689870953559875	7581108714371041	2.62356e+08	2.33502e+07	1.59998e+16	1.08164e+16
DUBR	4.02348e+16	8881962823709797	1.31231e+07	97908	6559839248657227	5541219438825334
EPCAM	1.14063e+16	7816647361984658	1.52529e+08	1.31738e+07	1.11176e+16	7902576328409608
GALK2	1.89265e+16	831989237346499	4.78749e+06	3.84495e+06	5103531237001773	5048859709052629
DDIT4	-1109622597694397	7510284012509731	3.08828e+07	2.77573e+07	8605665842692057	1.6075e+16
DHCR7	-3.1296e+16	7.55749e+16	2.77018e+08	2.48254e+07	5106526017189026	8020976181571365
BBIP1	2.08016e+16	8295622496531502	5.06265e+07	4.08371e+06	5684079417475948	488530585106383
PCYOX1	-1326731562614441	7306634566286359	4.93589e+08	4.59666e+06	5144674210321336	9254667665633436
ZFAND4	3273181200027466	8870060389024998	1.34878e+07	1.00865e+06	5722247532435826	4.69463e+16
PIM2	3671665668487549	8852259823774206	1.40521e+07	1.05509e+06	5515319347381592	4295016644047756
ADH1C	-1.9992e+16	718028619542904	6.60258e+07	6.25313e+06	5856286457606724	1.19344e+16
CDKN2B-AS1	3.94096e+16	8834781938673052	1.46291e+07	1.10171e+06	4.86776e+16	4233010609944661
JUN	-1.23808e+16	7.29257e+16	5.09837e+07	4.75246e+07	7214122772216797	1303344430992736
IFI16	-1.31704e+16	7279541160425064	5.25362e+07	4.90178e+06	5196059147516886	9952717068829114
USP43	2118614435195923	8268978178350062	5.38297e+06	4.38462e+06	6170132954915365	5003868968216414
ARHGAP23	-1451289176940918	7.37789e+16	4.18903e+08	3.83863e+06	6260437098416415	1.20642e+16
GNAS	-1.86955e+16	7.41984e+16	3.8033e+08	3.46513e+06	2.51293e+16	2.86062e+16
RILPL2	1.4522e+16	7963740150287678	1.08708e+08	922674	8267253041267395	6116615676879883
CEP83	3144477367401123	8782458671034913	1.65022e+07	125001	5632403691609701	4.90566e+16
RBPMS	-9567452669143676	7.30684e+16	4.93352e+07	4.5858e+06	8205429359718606	1.28169e+16
ERO1A	-1.29562e+16	7.30684e+16	4.93352e+07	4.5858e+06	5884085116179093	1.0522e+16
GALNT12	-1.67871e+16	7222073888966981	5.99689e+07	5.65317e+07	5022669474283854	8719363839285714
CTSC	-2110323429107666	7235289979804205	5.81715e+08	5.46331e+06	3875179052352905	7402566229546821
LOC646029	4061223983764648	873850843435524	1.82596e+07	1.39275e+06	5791062806781969	4.38929e+16
ZSCAN18	2.0975e+16	8254617605119153	5.56394e+06	453691	76972838810512	5180415021694773
SORBS2	129399836063385	7.68611e+16	2.06009e+08	1.82267e+07	1114553740530303	7637340154206489
KCNH3	5935940742492676	869245523100302	203023	1.55568e+06	6295391531551585	402159647508101
EP300-AS1	5301529884338379	869245523100302	203023	1.55568e+06	5912237167358398	5862790888006036
LRRFIP1	5793984532356262	7416722011605421	3.8307e+07	3.49346e+07	1.85933e+16	1324292619651723
BORCS7	1.48181e+16	7880806520733941	1.31581e+08	1.12721e+07	7313453305152154	5612411915930242
PGM2	-2.59044e+16	7205863083580056	6.22497e+07	5.89003e+06	3617560565471649	7806829131810011
TP63	-4439647674560547	7653124482797574	2.22267e+08	1.97042e+07	3.02263e+16	9725657105445862
TMEM218	1.92579e+16	815130394905315	7.05823e+07	582972	5511850780910916	5189488595692899
ANKMY1	417326021194458	8690939136831286	2.03733e+06	1.5647e+06	6532819647538034	4.46405e+16
MORN1	5723018169403076	8640507345889437	2.28819e+07	176942	5299969841452206	3.59714e+16
RPL31	-655217707157135	7272144800867915	5.34386e+07	499067	1.20645e+16	1.81233e+16
IQCE	2726926326751709	805643747497999	878138	735314	7730620574951171	4675483703613281
SLC44A2	-1.41443e+16	7089976830631827	8.12874e+06	7.82408e+06	5821325402510794	9765269494181528
AGR2	-9107396602630616	7089976830631827	8.12874e+06	7.82408e+06	8961800661954012	1643657363463785
DERL3	552974271774292	858783708703623	258323	201117	570731611812816	4.08823e+16
DCDC1	9068628311157228	8557360256172093	277102	2.16224e+06	5115421414375305	3857332766056061
CGN	1.68213e+16	7760583915624756	1.73547e+08	1.5187e+06	8790018020137664	5887122167299872
TMC5	1.0902e+16	7438596752008369	3.64253e+07	3.30267e+06	1.3941e+16	1.09632e+16
DNER	5280124664306641	8533978739825681	2.9243e+07	2.28441e+06	6155800538904527	4.86794e+16
MRPS31	1.94047e+16	8068185726730322	8.54701e+06	71343.9	7091901713404162	5078402172760124
TGFBI	-2029545783996582	7246392187580385	5.67032e+07	5.32044e+06	5821763447352818	1227519844433309
NPHP4	3.47581e+16	8533122023566884	2.93007e+07	2.29149e+06	5328890800476074	4.17956e+16
PPA1	-2226700782775879	7.42047e+16	3.79782e+08	3.45347e+07	5685520172119141	8187549904124715
NDUFAB1	724185585975647	7162515318771621	6.87836e+07	6.53242e+07	1.30777e+16	9201525590551180
LY6G5C	2.94048e+16	8521628733591331	3.00865e+07	235558	5486028762090773	5063588460286458
ADI1	-1.22069e+16	6941606561448335	1.14391e+09	1.11751e+08	5009215275446574	9478952336438836
EMP1	-3610280990600586	7430946345587189	3.70727e+08	3.36462e+07	3435651957988739	8136119038665889
GJB3	-2.47865e+16	738725280107612	4.09965e+07	3.74593e+06	5814679066340128	7848274194452751
IFITM2	-6360509991645813	6918235347296652	1.20716e+09	1.18353e+07	1.24364e+16	1.95199e+16
PLEC	-8464521169662476	7075566817500268	8.40298e+07	8.11312e+06	6608253121376038	1.15232e+16
MIR99AHG	2.15232e+16	8481760563104364	3.29791e+06	2.58495e+06	5413094711303711	5002283864207082
TTLL5	2.70642e+16	8481760563104364	3.29791e+06	2.58495e+06	7074522399902343	4452646428888494
MYCBPAP	6712287902832031	8390696117540449	4.06728e+06	32308.3	4.73899e+16	4.57469e+16
DPY19L2P2	691899299621582	8390696117540449	4.06728e+06	32308.3	6028029322624207	5042275786399841
CLDN23	2009207248687744	7912389862477689	1.22352e+08	1.0417e+06	8135196140834263	6093156530501994
PROM2	-2.28926e+16	7089976830631827	8.12874e+06	7.8198e+06	4269452691078186	7076852054052816
BBS4	2355733871459961	8445397077598816	3.58594e+07	282645	5963584136962891	4.75538e+16
RPS17	-780178427696228	7066451134114666	8.58122e+07	830027	851352803847369	1.42624e+16
CCDC66	2.45079e+16	7791780406948929	1.61518e+08	1.40351e+07	6799352264404297	4.88695e+16
LOC101927596	6390660762786865	8336564758426542	4.60718e+06	3.68801e+06	5692309141159058	5493809700012207
MEAF6	1.38542e+16	7700237830734364	1.99417e+08	1.7591e+07	963880181312561	6224364598592123
ASAH1	-9593650698661804	7135648741863958	7.31731e+07	6.9814e+07	8655691146850586	1.46528e+16
ZFP3	2.40052e+16	7774472068905005	1.68085e+07	1.46648e+07	7123118591308594	5080292565482003
ARHGDIB	-1.69493e+16	6826846975179924	1.48989e+09	1.48426e+07	5197649002075195	1.0553e+16
TXLNB	673391056060791	8284620373175521	5.19254e+06	420672	8235657215118408	5221242109934489
CCDC67	6406877517700195	8284620373175521	5.19254e+06	420672	6468990445137024	5144686698913574
PRR7	4814265727996826	8278881818170792	5.2616e+07	4.27653e+06	5112876892089844	4.1147e+16
KLF3	-1.07134e+16	6995091860667855	1.01137e+08	9.8358e+06	5478372573852539	9762784328920912
FAXDC2	3.07509e+16	830966237562654	4.9016e+06	3.9495e+06	6218844822474888	4.90184e+16
FER	9956028461456300	7255708806007494	5.54998e+07	5.19778e+06	7984748728135053	6638689280015655
AMZ2	1.3975e+16	7430841810447876	3.70816e+08	3.36869e+06	6623112559318542	5592919234391097
CDC14A	2.67385e+16	831006791049178	4.89702e+06	394152	5545635656876997	4.93689e+16
ZNF69	2653233528137207	8321687212101425	4.76774e+06	382072	6480881373087565	4.56707e+16
CYP26B1	-2328188896179199	6965373637533381	1.08299e+09	1.05609e+07	4.65788e+16	1.49144e+16
MPC2	1.19904e+16	7254342968164888	5.56746e+08	5.21903e+06	9096986019250118	653928191294312
ALS2CR12	6048673629760742	823107342963968	5.8739e+06	479481	4895021319389343	4277207170213972
VCL	-1.46231e+16	6740967880887891	1.81565e+09	1.8343e+08	565252251095242	9421835768903552
C1ORF116	-1.37568e+16	6806737567420517	1.5605e+08	1.56145e+08	6221094131469727	1.02532e+16
FGFR3	-4169920444488525	7213765047978638	6.11273e+07	577310	3120403289794922	8596808525823778
DLG5-AS1	3.51652e+16	8225449297264852	5.95046e+06	486253	4.57527e+16	5356089087093577
CYP2F1	-1.79426e+16	6570562350093177	2.68805e+07	2.76933e+06	7170916663275825	1.60014e+16
AHNAK	-3045254349708557	6763558417567576	1.72362e+07	1.73678e+07	1.67076e+16	207022538374174
PIBF1	1.8236e+16	7724041374943911	1.88781e+08	1.66362e+07	7092472602581156	5327757683353148
GAS5	-2.50048e+16	709257283079154	8.08029e+07	7.75192e+06	4146021207173665	8120525325322948
WNT7B	-2383319139480591	709257283079154	8.08029e+07	7.75192e+06	4806109534369575	8679140780834441
IL1RN	-3519505023956299	7159902411542737	6.91986e+07	6.59006e+06	4493282636006673	7918636924342105
TM9SF3	-6291676759719849	686663371589027	1.35946e+09	1.34836e+08	9072195688883464	1.35152e+16
ADAM28	-3.56505e+16	6899804647582607	1.25949e+09	1.23926e+08	3.69933e+16	819196323810796
MIPEPP3	5645293235778809	8126245793456382	7.47746e+06	621536	4.4562e+16	4005485640631782
EFCAB6	4920703411102295	8128156034675708	7.44464e+07	618154	6529422086827895	4215387431058017
ANK3	1.09463e+16	7209196717326499	6.17737e+07	5.83957e+07	1026229511607777	7015568126331676
ZNF106	960468053817749	7149868589587631	7.0816e+07	6.7503e+07	1076304735456194	7726809143644026
NDUFB5	844095766544342	6804292855288002	1.5693e+08	1.57165e+08	1.20022e+16	8676458722845442
IFT52	2.11616e+16	7580618160379152	2.62653e+07	2.33997e+06	6532582503098708	4.90789e+16
GPNMB	-3.25689e+16	6886988779683626	1.29721e+08	1.28093e+08	5044948577880859	1068628848956053
TUBA1C	-1.40282e+16	6659499379441522	2.19028e+08	2.23393e+07	567413330078125	9735116029397036
KRT15	-2.89843e+16	6591179585065677	2.56342e+09	2.62575e+07	3722975254058838	1.16003e+16
ERCC4	2482187271118164	808551005423647	821278	684381	5522860651430876	4677243116425305
C20ORF195	5016064643859863	8019834862259035	9.55356e+06	803327	5171655416488647	5882837989113547
CCDC189	5247201919555664	8019834862259035	9.55356e+06	803327	4060754179954529	3935360908508301
CCDC148	3854330539703369	8036158602673524	9.20113e+06	77207.8	4897863070170085	4059216348748458
SOD1	5635417103767395	6918235347296652	1.20716e+09	1.18368e+08	1.7211e+16	1.24814e+16
PDK4	3.20036e+16	8053469725584264	884159	741132	6582244396209717	5252518584762794
G6PD	-1.54494e+16	6568040285943952	2.70371e+09	2.78843e+07	476595025313528	9579376832803546
PCDH20	-4357587814331055	6939629160832503	1.14913e+09	1.12362e+08	5511160492897034	6664480640615894
BPIFA2	-5392424583435059	6939629160832503	1.14913e+09	1.12362e+08	3623492419719696	8977752898956513
C15ORF57	2128406286239624	7.45523e+16	3.50567e+07	3.17551e+06	5525868606567382	4759189969017392
CCND1	-1.80622e+16	6857005598960943	1.38993e+09	1.37981e+08	5336965322494507	1.11792e+16
USP51	4330817222595215	7977914119949757	1.05217e+08	888429	6005404977237477	513524284362793
PLCH1	5351624488830566	7966852084677948	1.07931e+08	91229.7	5140560269355774	4247813622156779
ZC2HC1C	5025911808013916	7966852084677948	1.07931e+08	91229.7	4.3163e+16	4.47008e+16
ANKRD45	5434014320373535	7966852084677948	1.07931e+08	91229.7	6149649024009705	4799584150314331
LRRC73	5398124694824219	7966852084677948	1.07931e+08	91229.7	4228210747241974	3383091290791829
DNAAF5	1.81046e+16	7479298525219958	3.31666e+07	2.99557e+07	6138536589486259	5103062445244181
RPL35A	-4.02481e+16	6467730406011721	3.4062e+08	3.59664e+07	1.3285e+16	1.76958e+16
PRSS23	-1.74821e+16	6573664909169009	2.66892e+08	2.74318e+08	6318287531534831	1.1113e+16
SYTL3	2.97786e+16	7979386694921654	1.04861e+08	884502	5910542805989584	4.53059e+16
TMC4	8893733024597168	6792930524580624	1.6109e+09	1.61613e+08	1.22271e+16	8472855277683424
TBCA	7144039869308472	6725743508265051	1.88043e+09	1.90634e+08	1.25456e+16	9105228598600900
RTN4	-3967748284339905	6529441543421546	2.95501e+08	3.08391e+08	1.20723e+16	1.62507e+16
C4ORF22	8962458610534668	7901470451371163	1.25467e+08	1.07043e+07	5931968688964844	4.51373e+16
TTC16	8831524848937988	7901470451371163	1.25467e+08	1.07043e+07	5199988047281902	4332661032676697
SET	-5118387937545776	6565821669158554	2.71755e+08	2.80748e+08	1.10279e+16	1.55608e+16
IPO4	2.36551e+16	7934433291242124	1.16297e+08	989128	5916824340820312	5261875062476932
BEST4	8224379539489746	7847039894639748	1.4222e+08	1.22334e+07	6662166595458985	4.22773e+16
SPG20	1.25074e+16	6876067171152384	1.33025e+08	1.31705e+08	9166452234441584	6282755732536316
CROCCP2	1.91355e+16	7369258279703904	4.27309e+07	391940	6982154846191406	5273871977166479
IGFBP2	6211773157119751	655003620222296	2.81815e+08	2.92843e+08	1.88759e+16	1.35866e+16
RPL29	-9048237800598144	6502857966534111	3.14154e+09	3.28961e+07	7075291337638066	1.16287e+16
RITA1	1.96731e+16	738725280107612	4.09965e+07	3.749e+07	6983335283067491	4960060119628906
NOS3	5318028926849365	7812782725624161	1.53892e+08	1.3305e+07	5698920488357544	3856123606363932
PNPLA2	-1.2053e+16	6435304505929449	3.67025e+08	3.89801e+07	5290891940777118	1.06176e+16
CHP1	-7854631543159485	6.51288e+16	3.06987e+08	3.20917e+07	6831773519515991	1.15443e+16
TNS1	-1790060043334961	6567221885761968	2.70881e+09	2.79607e+08	728985859797551	1.12227e+16
FAM92A1	2.40528e+16	7859281208516663	1.38267e+08	1.18691e+07	5901898093845533	5026699923729712
CCDC24	2718223810195923	7859281208516663	1.38267e+08	1.18691e+07	6392966975336489	4.38318e+16
NEK4	2.02866e+16	7323572248477644	4.74709e+07	4.37084e+06	6983102162679037	5128668065656695
SYAP1	1139359712600708	6899053737652605	1.26167e+08	1.24251e+08	9854964087991154	6659484124101157
TRERF1	2.02557e+16	7338427036662193	4.58747e+07	4.21984e+06	7044185355857566	5008874666892876
FANCF	1.91543e+16	7312235638870322	4.87264e+07	4.5121e+06	6154331631130643	4.95424e+16
DALRD3	2.99701e+16	7817726943177789	1.5215e+08	1.31143e+07	5749493553524926	4159944368445355
RHOU	2.77701e+16	7817726943177789	1.5215e+08	1.31143e+07	5753384544735863	4.84849e+16
LINC00202-1	5009616374969482	7763592379137818	1.72349e+08	150671	6729238629341125	528611958026886
RABGAP1L	1412901520729065	7065788904531564	8.59431e+07	8.32048e+06	8392345674576298	597220674229129
NHLRC4	6847638130187988	7740460518142393	1.81777e+08	1.59392e+07	5817080815633138	4793000817298889
PLEKHG7	2.43911e+16	781200904752185	1.54167e+08	1.33423e+06	6914118131001791	5127910588750776
DUSP19	3487344741821289	7760583915624756	1.73547e+08	1.51957e+07	5268002616034614	4862798344005238
LIMA1	-1.24304e+16	6397181577703637	4.00699e+08	4.26972e+07	6432809375581288	1.04812e+16
ESRRG	2.29781e+16	7786383962489184	1.63537e+08	1.4225e+07	5565292109613833	5028632942956822
TRMT1L	1.63902e+16	7367217606417171	4.29321e+08	3.9454e+06	7301503590175084	5446181500544314
COX4I1	-3891705870628357	6340540272333168	4.5652e+08	4.89658e+07	1.33124e+16	1.70814e+16
CCNA1	4127823352813721	7737961839073935	1.82826e+08	1.60472e+07	1.11111e+16	5093029340108236
DHRS7	-1.88817e+16	6449871841174347	3.54918e+09	3.75697e+08	4.99408e+16	8626241481050532
GJB7	6562384128570557	7686847885140428	2.05661e+07	1.8172e+07	6635435740152995	5330059051513671
ATP6V1D	1.16583e+16	6732626642214524	1.85086e+07	1.87149e+07	959665009469697	6602408643570934
PTMS	-1687704086303711	627885167043782	5.26197e+08	5.70859e+07	557358980178833	1.01391e+16
KDELR1	-1.27092e+16	6320584920498932	4.77986e+07	5.13941e+07	4818577289581299	8173699273003472
SLC12A2	-1.39846e+16	6475309747685173	3.34727e+09	3.5256e+07	6100595951080322	1.04755e+16
RPL22	-6186226606369019	6475309747685173	3.34727e+09	3.5256e+07	9737073625837054	1.48948e+16
CCPG1	-1.46155e+16	6475309747685173	3.34727e+09	3.5256e+07	5423345063862047	9424334348343176
MZF1	2054964303970337	7227134665507479	5.92741e+08	5.57207e+06	6836280089158279	4.83231e+16
CCDC184	4.97096e+16	7662096887297291	2.17722e+06	1.92822e+07	5890400409698486	4.22474e+16
WNT10A	-5178311347961426	6611504457186899	2.44622e+08	2.50355e+08	4.11361e+16	9060927170973556
FOXP1	1073975682258606	6541895270406322	2.87147e+08	2.9917e+06	8446505410330636	6981429004481827
HHLA2	7897500395774841	674605494545273	1.79451e+09	1.80979e+07	155361818586077	1344522527746252
HSD11B1L	2430363655090332	7686847885140428	2.05661e+07	1.81598e+07	5795913609591398	5251014441774603
TSPYL5	2.21887e+16	709416252122668	8.05077e+07	77165.3	6715219020843506	5374676757063602
MTURN	1.43245e+16	6883323525399749	1.30821e+09	1.29408e+08	8082355260848999	5928849870826329
TMEM14B	1.07766e+16	678691130727321	1.63339e+08	1.64012e+08	1036561741548426	6995910745582833
SMIM19	1370428204536438	6825281991857001	1.49526e+09	1.49093e+08	7208119630813599	5833603417842579
ELL3	3.51668e+16	7623356019196996	2.38037e+07	2.11649e+07	504671679602729	4.27341e+16
TUBB6	-2.1946e+16	6563274599749544	2.73354e+08	2.82879e+07	5930889129638672	1058597041572371
CFB	-2504093647003174	6334771524621231	4.62624e+08	4.96612e+08	4224404421719638	1148167621658509
CDH3	-3.56266e+16	6620939641408752	2.39365e+08	2.44344e+08	2979545593261719	7243167287935086
TMED3	-1.62531e+16	6361283253514194	4.35228e+09	4.65674e+07	3869301478068034	7391727316826825
MUC16	825319230556488	6.51288e+16	3.06987e+08	3.21044e+07	1.78359e+16	1523246182159728
MTSS1L	1.62577e+16	7162339153988942	6.88115e+07	6.54111e+06	6519945736589103	5220319959852431
PLCD3	-3.67594e+16	6581801052336996	2.61938e+09	2.68537e+07	4.58015e+16	6613274982997349
CYSTM1	7236874103546143	6.48329e+16	3.28632e+09	3.45853e+07	1.41968e+16	9914305210113524
UBL3	7385596036911011	6423686151845194	3.76976e+09	4.00701e+06	1338681139264788	9228725681057224
GPRC5B	-2.78091e+16	636450034234755	4.32016e+09	4.61858e+08	0	5967560239489033
MORN3	5531683444976807	7.52468e+16	2.98761e+08	2.68001e+07	5231344540913899	5365716218948364
ANKDD1B	5.98277e+16	7.52468e+16	2.98761e+08	2.68001e+07	4.83176e+16	3625167906284332
ARL4A	1.88656e+16	7086052214970534	8.20253e+07	7.91238e+06	7112813172517	552246863100709
COMT	-5697509050369263	6334771524621231	4.62624e+08	4.96928e+08	8944105965750558	1.35305e+16
ENPP5	1948279619216919	7103125827942436	7.88632e+07	7.55198e+06	7612625530787877	5082589999112216
TNFRSF12A	-3276491165161133	6696925195273699	2.00944e+09	2.04242e+07	4.19527e+16	7913236177884615
CCDC125	2627164602279663	7.56619e+16	2.71525e+08	2.43093e+07	6266173072483229	4.30894e+16
RPL19	-3794132471084595	6.19808e+16	6.33747e+08	6.94769e+07	1477343241373698	1.93663e+16
REEP3	-1.41318e+16	6236924283481802	5.7953e+08	6.32788e+07	5925829675462511	9496261616836608
RHBDF1	-2805417060852051	6359484837655203	4.37034e+08	4.6799e+08	3851836125055949	7172568873355263
CEP112	3.94365e+16	7.49812e+16	3.17601e+07	2.86017e+07	5544092514935661	4428628376552037
FAM81A	5847182273864746	7472497154562194	3.36901e+07	3.0458e+07	5756375630696614	4.21732e+16
PMEPA1	-4508638381958008	6524998072719936	2.9854e+08	3.11825e+08	235953688621521	8675639700382314
GNPDA1	-2.93825e+16	6502857966534111	3.14154e+09	3.29137e+07	3692928314208984	714856846365862
SNHG8	-1.9515e+16	6.42147e+16	3.78905e+08	4.03083e+07	5213876724243164	8270899743276439
WRAP53	3730590343475342	7487462739381759	3.2549e+07	2.93406e+07	53826019499037	3693950653076172
SLC45A3	3326957941055298	7487462739381759	3.2549e+07	2.93406e+07	4920469919840495	4466946792602539
PRKAR1A	3.36151e+16	6316375916397272	4.82641e+07	5.1937e+07	2.1586e+16	1.73663e+16
RBM20	4394906044006348	7460769171224531	3.46123e+08	3.13221e+07	5121109485626221	4.48001e+16
JARID2	-2.23975e+16	6348680298086968	4.48043e+08	4.80172e+08	3651414784518155	7718111387786375
CTSH	-8547831177711487	6284110829781605	5.19863e+07	5.63075e+07	8239027454007056	1.36392e+16
MDK	-1.45888e+16	6244616694458744	5.69355e+08	6.20679e+07	4642500400543213	1.05885e+16
WDR93	5228477478027344	742021169763871	3.80004e+07	345883	5025155703226726	5087777614593506
PDLIM4	2148407459259033	6944223926790907	1.13704e+09	1.10979e+08	7251625823974609	5226259713221078
RPS19	-7279020547866821	6.16141e+16	6.89591e+08	7.59622e+07	9484692811965942	1.44553e+16
MT-CO1	-9416675567626952	6035678526835851	9.21131e+08	1.03058e+09	5163383483886719	5.51165e+16
SLC35A2	1.67143e+16	704369910092396	9.04276e+07	877051	7392406463623047	5236981142858032
FSIP1	5433016777038574	7369070634270063	4.27493e+08	3.92485e+06	5633989334106445	45001727884466
AMOTL2	-1.06797e+16	602071928562077	9.53412e+08	1.07283e+08	6556607055664062	1.12353e+16
SMDT1	1.12145e+16	6455450629542802	3.50388e+09	3.70286e+08	9412519791546988	6553314638809419
CEP170	2.1862e+16	6852228794243116	1.40531e+09	1.3963e+08	6420596440633138	4868306680159135
USP21	1.83413e+16	6895147008892932	1.27307e+09	1.25598e+08	6113388626663773	4963871907379668
IDH1	-9782883524894714	6004332052685416	9.90075e+08	1.1193e+09	7239110734727647	1.21502e+16
ANKUB1	2.79561e+16	7389323777227199	4.08015e+08	3.72453e+06	5878629684448242	5041288936839384
DEGS2	1.40168e+16	6896721989056896	1.26846e+09	1.25032e+08	6703886492498989	657972248198708
ABHD2	9886794090270996	6129906466758052	7.4147e+08	8.20674e+07	1.31193e+16	8741517973569031
LRRIQ3	5220802307128906	7316165597692401	4.82875e+07	4.45026e+06	539329719543457	4574693441390991
ITGAL	5067806243896484	7316165597692401	4.82875e+07	4.45026e+06	5020764032999675	4.73515e+16
C1ORF228	5229947090148926	7316165597692401	4.82875e+07	4.45026e+06	547125498453776	4611496527989705
DMD	2.81814e+16	7385515178530651	4.11609e+07	3.76817e+06	8806965040123981	5118447424660266
SPSB1	2058838367462158	6905000143305452	1.24451e+09	1.22343e+08	7645853424072265	5136902733186705
TP53AIP1	4463142395019531	7314970146259226	4.84206e+07	4.47528e+06	6682767868041992	4906960678100586
SUN1	1.44015e+16	6700137582955679	1.99463e+08	2.02562e+08	9132132212320964	5927947856433984
FAM129B	-6970547437667847	611262034268866	7.71578e+08	8.55352e+07	7623418569564819	11871960550582
SLC36A4	2.15706e+16	6847229270732143	1.42158e+09	1.41496e+08	7336579958597819	5071244990160018
MAGI2	3361154794692993	731271592412538	4.86725e+07	4.50284e+06	64032957288954	5256416532728407
CCDC13	877304458618164	7269555026694776	5.37582e+07	5.02995e+06	5573687553405762	4.51373e+16
FAM221A	3104403257369995	7312235638870322	4.87264e+07	451447	5945356268631784	474822017124721
FGFR1OP	2.07081e+16	6.81847e+16	1.51889e+09	1.51583e+08	6408889770507813	4.7077e+16
RPS11	-3388618230819702	5.99165e+16	1.01941e+10	1.15515e+08	1679526646931966	2133563629453211
CAMSAP1	2.10543e+16	6873684492784812	1.33757e+07	1.32547e+08	7909098052978516	4947869483460771
CYP27A1	2.51964e+16	731207970233176	4.87439e+07	4.52656e+06	5584472474597749	4928812299455915
IGFBP5	1.61126e+16	7312235638870322	4.87264e+07	4.51541e+06	6885923905806108	1011911392211914
KIAA1671	1.18477e+16	6302435479393058	4.98384e+08	5.38498e+07	9033060940829192	6519205209548441
HSP90AB1	3.68085e+16	6221367258919898	6.00666e+08	6.56587e+07	2.25503e+16	1772510418116648
KATNAL1	3124560832977295	7272144800867915	5.34386e+07	4.99399e+06	6069659182899877	4.71291e+16
FLJ26850	7.1078e+16	7215686422118425	6.08574e+07	5.74227e+07	477980375289917	613849401473999
TLE4	1.4521e+16	6.5027e+16	3.14265e+08	3.29905e+07	754375712076823	5687889845474906
GPI	-9320469498634338	6067054230972906	8.56931e+08	9.54485e+07	6817671019455482	1.14599e+16
KALRN	3740504264831543	7224803108373653	5.95932e+08	5.6073e+07	5498834497788373	4316656996564167
WBSCR27	3309351682662964	7224803108373653	5.95932e+08	5.6073e+07	4843091403736788	5126128313018055
TRAPPC8	1052401065826416	6295562428636686	5.06335e+06	5.47533e+07	8599709019516454	6829694939788277
RBM24	712307071685791	7162165103981501	6.88391e+06	6.54977e+07	5016899449484689	4250105619430542
LINC01559	-1566963791847229	6147128877032188	7.12642e+08	7.86889e+07	5642695677907843	1.26387e+16
HMGN5	2.0591e+16	6666257573117794	2.15647e+09	2.19754e+08	558759609858195	4.84721e+16
EHD2	-1.66647e+16	6191832089928719	6.42936e+08	7.05971e+07	5182117053440639	8570387896369486
LEKR1	4.959e+16	7167077231064266	6.80648e+07	6.45818e+06	6057614008585612	4.92843e+16
CDK20	3.4115e+16	7180173271919602	6.6043e+07	6.26055e+06	4.94983e+16	4764751252673921
RPS7	-3.70674e+16	5885166273422782	1.30267e+10	1.51385e+09	1.62975e+16	2121160922392956
C11ORF49	1.81553e+16	677381845912389	1.68338e+09	1.69475e+07	7497739110674176	5186611319735288
NT5DC2	-2307412624359131	6.04601e+16	8.99472e+08	1.00481e+09	5221096447535923	7865984415270618
LOC100506885	7.04195e+16	7.1074e+16	7.80911e+07	7.46434e+06	4279445580073765	2876298129558563
LOC100505841	6497612476348877	7.1074e+16	7.80911e+07	7.46434e+06	4947456972939627	4849417209625244
RGCC	1.59038e+16	6728124483112746	1.87015e+09	1.89263e+08	7568639119466146	6360354388201678
DUOX1	1.14572e+16	6.10525e+16	7.84776e+08	8.71361e+07	9210398056927848	7064296263444588
GLIS2	-2.84391e+16	5956940187476889	1.10423e+10	1.26095e+08	4.3151e+16	7480804210400763
SLC25A5	-3934612274169922	5884198658630208	1.30557e+10	1.51952e+08	1.33368e+16	1.73751e+16
MYL6	-3.7617e+16	5884198658630208	1.30557e+10	1.51952e+08	1.40081e+16	1.82009e+16
SMAP2	1.47517e+16	6374540832115201	4.22143e+08	4.50192e+07	7700035095214843	5682752454603041
INPP5E	1.9707e+16	6581801052336996	2.61938e+09	2.68712e+07	540922204653422	4.9303e+16
FERMT1	-3.91099e+16	6131773622435944	7.38289e+08	8.16505e+06	3.65864e+16	6477744878724564
RPS27A	-2396765947341919	5907389454097143	1.23769e+10	1.42421e+08	2023877673678928	2392274961366758
PLTP	2028940200805664	6570562350093177	2.68805e+07	2.76588e+08	711977481842041	6160175855769667
CEP128	3.61514e+16	7091170829553303	8.10642e+07	7.79122e+06	5672961403341854	4526451284235174
SHISA5	-1.06044e+16	5749456328291694	1.78051e+09	2.11292e+09	7056994004683061	1.03981e+16
UBA52	-4.66176e+16	5749456328291694	1.78051e+09	2.11292e+09	1.17677e+16	1.60158e+16
LRP2BP	4548476219177246	7068835976129676	8.53422e+07	8.24733e+06	5198355992635091	4960167828728171
CFH	-1487971305847168	5723791611618873	1.8889e+10	2.25812e+09	5241447897518382	8870549997808556
SRD5A2	6115604400634766	7056945523636363	8.77111e+07	8.49934e+06	5516918727329799	5637546062469483
PECR	2324256658554077	7132776935094938	7.36585e+07	7.03419e+06	546534928408536	4.70973e+16
NBEA	1049261450767517	6196659501854748	6.35829e+08	6.9761e+07	1.09766e+16	7881352434803158
EPHA2	-1.55602e+16	6.01005e+16	9.77114e+07	1.10379e+09	4.75833e+16	8233977561773256
IL20RA	2072822332382202	6545738091841345	2.84618e+08	2.96284e+08	5607235431671143	4.73367e+16
DMWD	1.64999e+16	6666742342578928	2.15406e+09	2.1932e+08	7861121605182516	5780625733189613
SEMA4B	-1009451985359192	5.90156e+16	1.2544e+10	1.44895e+09	5688813527425131	1.09776e+16
RAB11FIP1	9828660488128662	6102178865005449	7.90353e+08	8.78247e+07	1.23529e+16	907733738111413
LOC145694	4764167308807373	7018179474318193	9.59004e+07	9.30974e+06	5407343546549479	4196249379052056
PROS1	5440832138061523	7018179474318193	9.59004e+07	9.30974e+06	7183664321899415	3487601810031467
RPL24	-6221045255661011	5742908095992677	1.80756e+10	2.15136e+08	7965565323829651	1.16936e+16
C4ORF3	5090163350105286	581596436213982	1.52769e+10	1.79413e+09	1.47228e+16	1115378259060651
CTNNAL1	1.92309e+16	6563096090309625	2.73466e+09	2.83236e+08	6370379257202149	503650719520605
MUC20	-3.36621e+16	5690711837032847	2.03839e+10	2.45115e+08	1.24633e+16	1.56728e+16
IQCB1	2.02909e+16	6502857966534111	3.14154e+09	3.29126e+08	6074789762496948	507832902201106
MT1X	-3.16645e+16	5980447526412468	1.04605e+10	1.18901e+09	5139934420585632	8880616394739187
SUN2	-3291018009185791	6185952057802203	6.517e+08	7.16739e+07	3.95767e+16	6165294847148519
WDR17	4759622573852539	6967436961351568	1.07786e+09	1.05014e+08	5037263870239258	3.715e+16
SNHG5	-2.20276e+16	6016211772079649	9.63359e+08	1.08656e+09	5366890907287598	9693377354348352
RHPN2	1.23558e+16	6016328432836647	9.631e+08	1.08542e+08	9422938028971354	6683427124023438
VILL	-1.13339e+16	5773356616554053	1.68517e+10	1.99682e+09	4.24975e+16	6950847024107724
AKAP6	3736945629119873	6939324681506277	1.14994e+09	1.12642e+08	4897935688495636	4507151228008848
NUP62CL	450676965713501	6918235347296652	1.20716e+09	1.18371e+08	4956913948059082	4.13824e+16
ATXN10	-8959226012229919	5645352420546681	2.26281e+10	2.74484e+09	6893542254412616	1.09555e+16
SCD	-1589408040046692	5873617867997724	1.33777e+10	1.56169e+09	7107147574424744	1.15306e+16
CCDC69	1184580683708191	6156882552910323	6.96815e+08	7.68191e+07	8588610887527466	774635488775712
C12ORF76	226383113861084	6968202735041926	1.07596e+09	1.04735e+07	6387696888135828	5026738055340656
S100A6	-3719557523727417	5815022277061978	1.53101e+10	1.79937e+08	2116989983452691	2.73961e+16
IGFBP7	6544939279556274	588624656805084	1.29943e+09	1.50553e+09	2.79653e+16	1.94266e+16
PSMA5	5831192135810852	5742014070379495	1.81128e+10	2.15897e+09	1.21548e+16	9586818116184338
GFM2	1.71089e+16	6490237839927893	3.23416e+08	3.4008e+07	6990077154976981	5181377358632545
SCNN1B	-3156808376312256	6.02539e+16	9.43222e+08	1.05888e+08	6455916166305542	6653093311884631
GORASP2	-1.59004e+16	5907389454097143	1.23769e+10	1.425e+09	4.84924e+16	8246328263055711
MAOA	-1.82986e+16	5898274705029939	1.26394e+10	1.46108e+09	5121199289957682	8453425136181193
MBOAT2	-1.23441e+16	5620362551807383	2.39683e+10	2.92004e+08	6982979093279157	1.09139e+16
GCNT3	-2793393850326538	5892952617317969	1.27952e+10	1.48134e+09	4.14174e+16	1.02959e+16
AGRN	-1.6625e+16	5693464172590151	2.02552e+09	2.43389e+09	5716778437296549	9449025485997680
ANAPC5	9878733158111572	5961160687941937	1.09355e+10	1.24492e+08	9309648065006032	6903871193910256
AP3M2	2696030378341675	6886988779683626	1.29721e+08	1.28157e+08	5695030689239502	4538682820845623
HNRNPAB	-8272092938423157	5895447080541879	1.27219e+10	1.47174e+09	7580535071236747	1.13858e+16
LYPD2	-8610700368881226	5.51493e+16	3.05539e+10	3.82158e+08	1.11571e+16	1.78203e+16
DYNLRB1	6220203638076782	5632263389471668	2.33204e+10	2.83292e+08	1.30025e+16	9742527442642404
PGAM1	-1.45301e+16	5800979965856424	1.58132e+09	1.86405e+09	4.15285e+16	8246601857956807
FAM102A	1.45974e+16	602564515649141	9.42659e+08	1.05742e+09	6912789026896159	5611600539263557
EIF3L	-7759820818901062	5610836309985442	2.44999e+10	2.99555e+08	7206324895222982	1.14104e+16
RCAN3	2.82261e+16	6849737899331813	1.41339e+09	1.40557e+08	6322406768798828	4568793171584004
ETS1	-3.20436e+16	6023850816271817	9.46562e+08	1.06355e+09	3.6337e+16	684902676669034
AKR7A2	1.6629e+16	6152201757410259	7.04366e+08	7.77133e+07	9437793863230738	5666473072427543
NORAD	-674954354763031	5.54924e+16	2.82331e+09	3.50652e+08	7468129434893208	1.12286e+16
MAFG-AS1	4122340679168701	6775161800554503	1.67818e+09	1.68805e+08	5085615158081055	4.8192e+16
LINC01602	2.13683e+16	6262006885426411	5.47007e+08	5.94396e+08	5358939378157906	4432537078857422
NFATC2	3299561023712158	6785601761831054	1.63832e+09	1.64651e+07	5351646086748909	4584745519301471
BTBD3	188123619556427	6364561949528838	4.31955e+09	4.61414e+08	6977436065673828	5164820572425579
MIR205HG	-1.08769e+16	547202981754462	3.37264e+08	4.26872e+08	6122826735178629	1.0637e+16
MPZL3	1.99276e+16	6.81436e+16	1.53336e+09	1.53161e+08	4.91698e+16	4983990987141927
TTC21B	2.6058e+16	6.81436e+16	1.53336e+09	1.53161e+08	7131731726906516	4.7264e+16
MGST3	949761688709259	5996790729054279	1.00742e+10	1.14067e+09	1.03065e+16	7233577084231686
EIF4B	-3.25049e+16	545212395535025	3.53082e+10	4.49992e+08	1.36202e+16	1.73091e+16
NFKBIA	-1307368278503418	5496020709585126	3.19139e+10	4.01689e+08	6729878512295809	1244647995097525
PIM3	-1.17579e+16	5489947418332614	3.23633e+09	4.07914e+09	6918745870175569	1.16934e+16
TNFRSF21	-6667979955673218	5489947418332614	3.23633e+09	4.07914e+09	9695627039129084	1.51399e+16
ANKZF1	1844989538192749	6277158529079965	5.28252e+08	5.73552e+07	5705840301513672	4901449063929116
LOC644794	2.31961e+16	6801189270531256	1.58056e+09	1.5843e+08	6617490105007006	4.85253e+16
B3GNT7	7551833391189575	5697284435016807	2.00778e+10	2.41081e+08	9253939522637260	8732048514839652
PRKAR2A	7672421932220459	5874145237840241	1.33615e+09	1.55863e+09	1.03026e+16	7987834719792466
SLC12A7	1.40442e+16	6.04601e+16	8.99472e+08	1.00424e+09	8508630567981351	6210681182410329
LDLR	-1020735263824463	5614823297902626	2.4276e+09	2.96178e+09	851819111750676	1.36674e+16
ARPC1B	-4.83411e+16	5662780687060008	2.1738e+10	2.63306e+09	1.16658e+16	1.62486e+16
HMGA1	-1.17988e+16	5589649900104684	2.57247e+09	3.15886e+08	6163545521822843	1.007e+16
ISL1	-4.39933e+16	572510914909097	1.88318e+10	2.24881e+09	4.76414e+16	6712625548833279
OCEL1	1.79057e+16	6279633341429961	5.25251e+08	5.69371e+07	6175877497746394	4.9351e+16
HES1	-1.18895e+16	550818481539514	3.10324e+10	3.8896e+09	7213478794804326	1444289808101703
FAM149A	3.05755e+16	6728028824575571	1.87056e+08	1.89469e+07	5303735733032227	426723227781408
TES	-5706557631492615	5403949289414845	3.94503e+10	5.05898e+08	7208253109093868	1.09561e+16
KIAA1456	2457589864730835	6745283834300064	1.7977e+09	1.81458e+07	6206290938637473	4492979049682617
CDK7	1.58571e+16	6316375916397272	4.82641e+07	5.19423e+07	6828318323407855	5302333329853258
KRT4	-1.02719e+16	5.52355e+16	2.99538e+10	3.73864e+07	6291619873046875	1.34977e+16
BAIAP2	1.30794e+16	6034138734850307	9.24403e+08	1.03613e+09	8519720877370527	630711207880038
SH3GL3	2936143398284912	6686886043246162	2.05643e+08	2.09199e+07	5673163731892904	4.89325e+16
SESN1	1829410195350647	6204435619729948	6.24546e+08	6.84134e+07	5691814041137695	4942485158036395
TTC8	2.30419e+16	6710927401032727	1.94569e+09	1.97421e+08	5734960816123269	4584788870304189
NAA40	1.48442e+16	620562739234561	622834	6.81712e+07	4659918212890625	5164749669093712
FBLIM1	-3266782760620117	5855097960807128	1.39605e+10	1.63463e+08	4.13525e+16	6512099956643993
RCC2	-1074623465538025	5586492451981256	2.59124e+09	3.19783e+08	5806895602833141	9139453452705536
UPF1	1.3816e+16	6018358320948562	9.58609e+08	1.07952e+09	8372851341001449	5729231054132635
HP1BP3	-7661898732185364	5535303000582047	2.91539e+09	3.63368e+09	7073283513387044	1.10567e+16
LOC648987	3551616907119751	6620939641408752	2.39365e+08	2.44502e+07	4.96331e+16	4284535884857178
TAPBP	-7421489953994751	5562460829797398	2.73867e+10	3.39419e+09	8277573903401693	1266400955384036
NDN	1.73995e+16	6177497294073355	6.64512e+08	7.31412e+06	6370170299823468	5294363931261538
TRAM1	-5726794004440308	5386389254610708	4.10781e+09	5.28575e+08	1.03362e+16	1.51856e+16
RAC1	-2.73725e+16	5386389254610708	4.10781e+09	5.28576e+08	1.76651e+16	2.13793e+16
SSH3	-1.64633e+16	5421705112746692	3.787e+09	4.8397e+08	3.69178e+16	7040380972403067
HMGN1	-4071795344352722	5408677534698844	3.90232e+09	5.00077e+08	1.1052e+16	1465096295014461
SLAIN2	1.17198e+16	572510914909097	1.88318e+10	2.24798e+09	9583070816532258	6465947350790334
SH3PXD2B	-2.75284e+16	5884225961231908	1.30549e+10	1.51828e+08	0	5528277453957681
ALKBH5	7232683897018433	578004654571552	1.65941e+10	1.96338e+08	8436845330631032	7057670483045746
CATIP	6894011497497559	655003620222296	2.81815e+08	2.92377e+07	4.93125e+16	45466415087382
TGM3	6962298393249512	655003620222296	2.81815e+08	2.92377e+07	4578099984389085	4025893608729045
DCDC2	6501336097717285	655003620222296	2.81815e+08	2.92377e+07	4963410817659818	6007871627807617
ARHGEF26-AS1	3.17958e+16	6576226238334296	2.65322e+08	2.72472e+08	428061306476593	4.66561e+16
FTO	1299394130706787	5958004952251662	1.10153e+10	1.25593e+09	9348301743016100	6446749679441375
FBXL2	2.17543e+16	6614329266933044	2.43036e+09	2.48518e+07	5149338131859189	4.88534e+16
LAMP1	-1111849069595337	5629783799252613	2.3454e+09	2.85326e+08	4994342803955078	8033693201401655
FAM129A	-425360631942749	5.5879e+16	2.58287e+09	3.17389e+08	4.8961e+16	6336071842797001
ZSCAN5A	3.10805e+16	6570562350093177	2.68805e+07	2.7652e+08	4789425345028148	4.2672e+16
ZFAS1	-8718829154968262	5475924964071775	3.34253e+09	4.22767e+08	6838139806474958	1.08797e+16
CCDC80	-8926602005958557	5460387442741813	3.46428e+10	4.39382e+08	7796314358711243	1.4105e+16
FASN	-9310024976730348	5460387442741813	3.46428e+10	4.39383e+08	6047389166695731	1082068032776283
SPAG5	4854511260986328	6539944094388235	2.8844e+09	3.0077e+08	8551371892293295	4.00711e+16
HSPA5	-5617011785507202	5587041337958884	2.58797e+09	3.18861e+08	1.177e+16	1681348837132663
LRRC27	3.11888e+16	6565821669158554	2.71755e+08	2.80815e+08	5549609396192763	4.0415e+16
APEX1	-1221245288848877	5450242319312771	3.54615e+10	4.52257e+09	6007030487060547	9476229417770304
KIF1C	-1.03001e+16	5575705878075205	2.6564e+10	3.28291e+08	4100169268521396	7566983606908229
SQLE	1.22795e+16	5918853089846511	1.20544e+10	1.38182e+09	9746576124621976	718991519070932
SLC6A8	-2.20851e+16	5586852763135476	2.58909e+09	3.1929e+09	5076305389404296	9654221449441056
KPNA3	1.17926e+16	5700462493362702	1.99314e+09	2.39149e+08	9319107301773564	6342201457744966
TIMP2	-2.68056e+16	5775666468814413	1.67623e+09	1.98476e+09	5164616107940674	8328846501071695
PTPRS	-2326073408126831	5560010300321299	2.75416e+09	3.41581e+08	4.40857e+16	6930763447179203
DTNA	6581494331359863	6499260388955746	3.16767e+09	3.32809e+08	5732568227327787	4922899007797241
LOC339803	3116342067718506	6560069398275172	2.75379e+08	2.85458e+08	6787935056184468	4228678928332382
CMTM7	-2593590497970581	5747116651660029	1.79012e+10	2.12747e+09	3970408042271932	7051816836808079
SEMA5A	-3.18426e+16	5602449120231515	2.49776e+10	3.06273e+08	2832240104675293	7005208333333334
EHBP1	-1.4846e+16	5587041337958884	2.58797e+09	3.18697e+08	4979400073780733	8763845343338815
PRR15	1.162e+16	5587454002621214	2.58551e+10	3.18168e+08	1.02144e+16	7593495038401084
AK4	-2.68572e+16	5788332032547068	1.62805e+10	1.92199e+09	5252119302749634	6924150598193952
BBS1	1.70722e+16	6.10691e+16	7.81789e+07	8.67358e+07	674330887971101	5149653636626084
TEAD3	-1.63117e+16	5379910140599231	4.16956e+09	5.37618e+08	3.61772e+16	692875620790385
CFI	-3.29693e+16	5.74294e+16	1.80741e+10	2.1496e+09	3.42331e+16	7036416550313146
BTG1	-1177323818206787	5521655745295812	3.00846e+09	3.76025e+09	4478367396763393	8242358547987653
FAM83H	-1.39045e+16	5.50931e+16	3.09521e+10	3.87683e+06	4306601881980896	7337512755661868
TSKU	-4098328590393066	5.58225e+16	2.6167e+09	3.23155e+09	2783746123313904	5929265877538583
EGLN3	-1.49869e+16	5382034013619997	4.14922e+07	5.34631e+07	4782962238087374	9469887798694524
SCAMP4	1.46072e+16	5829773394673678	1.47988e+10	1.73668e+08	6727279136920797	5418812731601681
A4GALT	-1.527e+16	5512526773140429	3.07237e+09	3.84552e+08	6454001744588216	9618619248392796
BMP3	-1.86804e+16	5688627749332173	2.0482e+10	2.46474e+08	5437544909390536	8396925534883168
CDH26	1812657356262207	6066712940270465	8.57605e+08	9.55989e+07	7534462257667824	5509168581855028
CATSPERD	5.55257e+16	6447020286693692	3.57256e+08	3.78485e+07	4.27579e+16	5993992805480957
LOC388780	6455606460571289	6447020286693692	3.57256e+08	3.78485e+07	5036713160001315	3.77576e+16
CDKL2	6027020454406738	6447020286693692	3.57256e+08	3.78485e+07	4941745171180138	4.98604e+16
LAMC2	9750082492828368	5.5876e+16	2.58465e+10	3.17835e+08	1126580592564174	8603744248212394
KCTD1	1738889455795288	6095789765741925	8.02066e+08	8.91967e+07	7264104989858774	5383092550406778
SLC2A1	-6716278791427612	5232012157931701	5.86122e+07	7.7786e+08	8758037090301514	1.33689e+16
CDKN2B	-3.53976e+16	5546700736057415	2.83988e+10	3.52959e+08	3.19793e+16	8384416406032503
ZNF23	2119792938232422	5983688439711212	1.03827e+10	1.17926e+09	7201041380564371	5056477839024223
SEC11A	-1.00091e+16	5261256235736188	5.47954e+09	7.22396e+07	6163517910501232	9446307533665708
STXBP4	3094370126724243	6450228932235233	3.54626e+08	3.75077e+07	4983384749468635	4254406427932998
PAIP2	1.06184e+16	5675143375046952	2.11279e+10	2.54989e+09	1013854286887429	7004572155150313
RPL28	-6408278942108154	5343510293167185	4.53409e+09	5.90191e+08	9675733392888848	1.43003e+16
HINT1	-4117526412010193	5343510293167185	4.53409e+09	5.90191e+08	1.1874e+16	1.60068e+16
GAA	-2970231056213379	5522861154102769	3.00012e+10	3.74719e+08	3430948853492737	607492310660226
PKD1P6-NPIPP1	1709350824356079	6035678526835851	9.21131e+08	1.03004e+09	7422683857105397	5499531089836824
KIFAP3	1.78625e+16	6060091651477711	8.7078e+07	9.7144e+07	8078520739520038	5388154309205334
AKR1B10	-2008932113647461	547084896834022	3.38182e+09	4.28331e+08	4823811270973899	9301897531532380
EIF3H	-9188227653503418	5.20228e+16	6.27659e+09	8.36841e+08	6649159325493706	1.06299e+16
NCOA4	-8098485469818115	5362332843708941	4.34177e+09	5.62491e+08	8967647552490234	1339917190675813
PEAK1	1.25085e+16	5665794320043602	2.15877e+08	2.61106e+08	634405008951823	5900182251332453
AUP1	-1287909746170044	5332986849923084	4.64529e+10	6.07113e+08	5318947898017036	8148486765291408
ZNF396	2.94935e+16	6409414626822672	3.8957e+08	4.14771e+07	562774658203125	522402826944987
DUSP5	-1.74998e+16	5490194076200258	3.23449e+10	4.07399e+08	5579771041870117	1.05073e+16
CASC4	576353907585144	5349470965803102	4.47228e+09	5.80969e+08	1291156190814394	9427866631101288
RALB	1.80677e+16	6000545161629749	9.98746e+08	1.12998e+08	6551837921142578	4.93201e+16
IGFBP6	-2796324348449707	5682627397081156	2.07669e+10	2.50268e+09	0	7690100392987651
RDH11	-1463749885559082	5410942913027537	3.88201e+10	4.96794e+08	5041587492998909	8836412979193593
KLK10	-1.26857e+16	5167458659550754	6.80051e+09	9.12067e+08	5717178427654764	1.1469e+16
ABHD11	1052238941192627	5680082882436758	2.0889e+08	2.51922e+08	7677874931922326	6198437717428038
GALNT2	-1.56027e+16	5566595178999974	2.71272e+10	3.35965e+09	6008421579996744	8152727531664299
PTRF	-2.7774e+16	5661192971197374	2.18176e+09	2.64462e+09	0	6766782593958586
CAPN1	-7256858348846436	5337753025537856	4.59459e+10	5.9968e+08	6511354446411133	1.03475e+16
TMEM9B	-1434643268585205	5245849225312713	5.67742e+08	7.50477e+08	4273008704185486	7470780637698432
HS6ST1	-2.06697e+16	5.45748e+16	3.48755e+09	4.43253e+09	4807346661885579	745946074695122
NAMPT	-1226890206336975	5138523002099447	7.26904e+09	9.82561e+08	6047976016998291	1.03384e+16
PDP1	-2.62021e+16	5612830972157364	2.43876e+10	2.97968e+09	4.92688e+16	6428243129258385
STAU1	7240115404129028	5424691142752265	3.76105e+09	4.80323e+08	1248903611127068	8814916429803946
KLHL32	5.19633e+16	6291083026100945	5.11584e+08	5.53658e+08	4702235735379733	5273775458335876
RHOBTB1	3.63973e+16	6310808225947844	4.88868e+08	5.26929e+07	4.9143e+16	4.5351e+16
LOC101926935	3.97605e+16	6310808225947844	4.88868e+08	5.26929e+07	6247104008992513	4566264875007398
LYSMD2	1745486855506897	5952983845389447	1.11434e+10	1.27347e+09	7119403252234826	5173984668872974
FOCAD	2.38594e+16	6.37386e+16	4.22804e+09	4.51268e+07	6813720789822665	4806258852118688
TMEM125	1436080813407898	5632263389471668	2.33204e+10	2.83454e+08	8211585735452587	6203589054203299
SLC35C1	-2.09434e+16	5278418755195398	5.26722e+09	6.92556e+08	4384225739373101	7389832600770418
OMA1	1354956865310669	5685126536217554	2.06478e+10	2.48651e+09	8049981435139973	5784945730435647
PCNX4	1.93221e+16	588598649690826	1.30021e+10	1.50833e+09	7660227555495042	5303687896115713
SRI	6115983128547668	5348849809440481	4.47868e+09	5.82193e+08	1.45869e+16	106975087145891
IRX3	1.7949e+16	5861812053031025	1.37464e+10	1.60714e+09	7608332824707031	6165159776475695
PLXNA1	-2.69453e+16	5390221824486921	4.07172e+09	5.23574e+08	3.32147e+16	596603928950795
C2CD3	1.82661e+16	5908867548264895	1.23348e+10	1.41613e+08	7751420593261719	5508075121389442
BAG2	4419827461242676	6253121433621172	5.58314e+08	6.07172e+07	5373153345925468	4.235e+16
TUBA3FP	4607763290405273	6240303439557966	5.75038e+07	6.27378e+06	4292236108046312	643465518951416
CCDC28A	1.7798e+16	5.91558e+16	1.21455e+10	1.39333e+09	8074214117867606	5272449541695511
MGAT5	1.98745e+16	5845002806196397	1.42888e+09	1.67558e+09	6867001056671143	4891855284225109
FAT1	-8519917726516724	5033876204221873	9.24962e+09	1.27545e+10	6535079390914352	1.12249e+16
PNKD	1318467617034912	5624192958395284	2.37578e+10	2.89231e+08	8010338465372722	6126418377286825
ARL13B	2.62634e+16	6302960589946613	4.97782e+08	5.37411e+07	6933320999145508	4985123349909197
TXNDC17	-1639891505241394	5187727235925265	6.49042e+09	8.6763e+08	4.41931e+16	7451888134605006
PRCP	-1.96019e+16	5.12125e+16	7.56393e+09	1.02641e+09	3.8755e+16	7213798768128249
CCDC171	3141261339187622	6246402665090292	5.67019e+07	6.17136e+07	541622049668256	4126361608505249
CEP89	2772857666015625	6246402665090292	5.67019e+07	6.17136e+07	4833875543930951	4754086136817932
HNRNPH1	-9884147047996520	5.26897e+16	5.38303e+09	7.09201e+08	6895132064819336	9733643473506264
RIOK3	-8749574422836304	5061049467100897	8.68861e+09	1.19046e+10	5402693557739258	8803890956921524
ZNF214	3.54739e+16	6221367258919898	6.00666e+08	6.56393e+07	4.94299e+16	4585214342389788
ELK3	1.46838e+16	5593385023239589	2.55044e+10	3.12957e+08	8571679345492659	5889334802182845
TXNIP	-1.24288e+16	4951330811966215	1.11859e+11	1.57585e+10	6987935066223144	1.21838e+16
SBNO2	-1.48e+16	5127113168659373	7.46254e+09	1.01068e+10	4.47221e+16	8067065471278748
RALGAPA2	7165809869766235	52465456627006	5.66832e+08	7.48777e+08	1.03307e+16	8126741297104779
SERPINB5	-198844313621521	5142912707221278	7.19594e+09	9.6889e+08	4.66338e+16	9556570247727998
ENTPD4	-1975667119026184	5151821755451627	7.04982e+09	9.47361e+08	3739278966730291	6998027051615919
PEA15	-1.93555e+16	5074564683375576	8.42239e+09	1.15103e+10	3.74376e+16	6876553674802834
SLPI	-3913705348968506	4977636583219444	1.05284e+11	1.47489e+10	2.09104e+16	2742688644861416
TNFSF10	73213791847229	5343176126197245	4.53758e+10	5.91442e+08	819932392665318	786306202840462
PKD1	1307963252067566	5863098268866244	1.37057e+10	1.60119e+08	6427159485993562	5440576939495063
PZP	2.69573e+16	6118706007397075	7.60841e+08	8.42782e+07	3909213145573934	0
TMEM17	2382791042327881	6189825763957643	6.45913e+08	7.09807e+06	4769688154521741	4441530632250237
PHLDA3	-2.48478e+16	5142839122321921	7.19716e+08	9.69686e+08	4.13427e+16	6705434668155117
DLK2	-2800119400024414	5466365689358992	3.41692e+10	4.33075e+08	0	8158243306477865
ST3GAL1	-392283296585083	5257836756289298	5.52285e+09	7.28878e+08	3.29215e+16	6430183779495666
TRIP6	-8710542917251587	5300857258910909	5.00199e+09	6.55927e+08	6402239799499512	1.02812e+16
RAPGEFL1	-154560387134552	5335666792544105	4.61672e+09	6.02973e+08	5128421187400818	8849160298813868
RDH10	-172308349609375	5053916374027372	8.8325e+09	1.21235e+10	4591761827468872	1.05825e+16
SPATA13	1.82102e+16	5674511063076347	2.11587e+10	2.55546e+09	6185206969579061	5136068961470599
MYL12B	-3420791029930115	5.08614e+16	8.20092e+09	1.1186e+10	1502553833855523	1.92148e+16
SAV1	1531526803970337	5780242796956626	1.65866e+10	1.96104e+09	6851859459510217	5304138287395036
OSMR	-1.98863e+16	5338198098818261	4.58989e+09	5.98663e+08	4.51264e+16	7012650805239059
LOXL4	-1.83694e+16	5170041679306569	6.76018e+09	9.06065e+08	5234659268305852	1.00689e+16
ANKH	-2.98391e+16	53624422696264	4.34068e+09	5.61587e+08	6884582837422689	9312729706635346
FKRP	1.85546e+16	6.14516e+16	7.15886e+08	791100	5028811368075284	4.89664e+16
SERPINH1	-5217404842376709	5.5459e+16	2.8451e+09	3.53859e+08	2.09898e+16	5598145395770627
STAM2	9759877920150756	5243168104728178	5.71257e+09	7.56128e+08	8763567980598	6982353502283982
NQO1	9835925698280334	5352128046958058	4.445e+09	5.76255e+07	1.26982e+16	8950352890356067
CDK2AP1	-6503520011901855	4893868878173148	1.27682e+11	1.829e+10	8390893628520351	1.21977e+16
HEXB	-1466535210609436	4988452178375695	1.02695e+11	1.4332e+10	3999456337520054	7055421571473818
RAP2B	-1.18549e+16	4960122293427753	1.09617e+11	1.54039e+10	5877134686424619	9824983588887448
SEPT2	-4.10134e+16	5056807282247543	8.7739e+09	1.20292e+10	9637601579938616	1.32353e+16
LRRC36	7599408149719238	6013200589962944	9.70062e+08	1.09497e+09	5259865919748942	4.11805e+16
ADIPOR1	6584627628326416	5036009305017394	9.2043e+09	1.26758e+10	1.1355e+16	8977717151380565
SAP30	2.12314e+16	6.09296e+16	8.07304e+08	8.985e+07	4805454730987549	4.65234e+16
NR4A1	-2419013261795044	5269094733133276	5.38152e+09	7.08287e+08	4.98079e+16	104914695650687
ADIRF	-4179370880126953	5142800143846033	7.1978e+09	9.70405e+08	3033450245857239	7169138328316286
CCDC81	5469997406005859	5991342432800859	1.02013e+10	1.15686e+08	8514093252328726	4.51374e+16
C8ORF48	481995964050293	5991342432800859	1.02013e+10	1.15686e+08	4611057134775015	3836006096431187
NAA50	-135479736328125	4988452178375695	1.02695e+11	1.43321e+10	5300671426873458	8772960883611625
KIAA0319	5855332374572754	5961052236544538	1.09382e+10	1.24619e+09	4.57838e+16	8004911740620931
PGM1	-2.07537e+16	5.20744e+16	6.20244e+10	8.26411e+08	4947068989276886	7353418330282284
CCDC30	3.97667e+16	5974541549023523	1.06037e+10	1.20622e+09	5467723097120013	4557121418140553
HLA-B	-7852790951728821	5003985596619422	9.90865e+09	1.37676e+10	9304396311442056	1579118548699145
SULT1A1	2167100429534912	6035678526835851	9.21131e+08	1.03069e+09	5496773038591657	4.61277e+16
GBAS	7101694345474243	5227017728901075	5.92901e+09	7.87378e+07	9605684552873884	7867349460157432
C2ORF76	2204024314880371	6023850816271817	9.46562e+08	1.06346e+09	5774272441864013	5198832652607902
TP53	-3453903913497925	509755521563203	7.98812e+08	1.08743e+10	4033033847808838	5794541354006436
TPM2	-3.82751e+16	509755521563203	7.98812e+08	1.08743e+10	4055890440940857	7549863825190253
ACSL4	-1.36682e+16	5097788512832448	7.98383e+09	1.08549e+10	525995671749115	8259442551691729
ENPP4	1.20603e+16	5.30346e+16	4.97206e+10	6.51566e+08	9724631770964592	8124646835889512
SYT5	7249388694763184	5908867548264895	1.23348e+10	1.41687e+09	6543154319127401	3.26468e+16
FABP6	6.53731e+16	5908867548264895	1.23348e+10	1.41687e+09	6554373502731323	535723090171814
STPG1	3.78444e+16	5928632596065059	1.1786e+10	1.34898e+09	5067849499838692	4653486524309431
MAGIX	3623500108718872	5928632596065059	1.1786e+10	1.34898e+09	4648113250732422	4771779605320522
BCL3	-1.85373e+16	4986336625737925	1.03196e+11	1.44201e+10	4.48942e+16	7938088683545694
CLINT1	-4100342392921448	4787030397782104	1.63294e+11	2.39215e+10	9767723083496094	1.35555e+16
MRPL57	7312054634094238	5.17292e+16	6.71545e+09	8.9948e+08	9323406764439174	7548460432177068
DKK1	-2.52429e+16	53624422696264	4.34068e+09	5.61891e+08	6003489017486572	8518439398871528
MYO1E	1.60271e+16	561323497630252	2.43649e+09	2.97477e+09	7825133712203415	5484076289001655
CCDC88C	2035797119140625	5531379173990431	2.94185e+10	3.66925e+09	7205966451893682	4713463849186348
COQ10A	2.57774e+16	593299078619263	1.16683e+10	1.33449e+08	4580177699818331	4.58391e+16
CARD19	-1.47032e+16	4993387803866079	1.01534e+10	1.41344e+10	4228014310201009	7374574272193719
CAP2	2.15789e+16	5.95797e+16	1.10162e+10	1.257e+09	5659630298614502	5176346686578566
GOLGA8A	-2.13338e+16	4895687602433865	1.27149e+11	1.81912e+10	3850779003567166	7060266337263474
KLHL5	-4005177617073059	5042989188594326	9.05755e+09	1.24658e+10	5697285882357893	8930200866896744
CALU	-1429539680480957	4857834157899257	1.38729e+11	1.99941e+10	4627221425374349	7655494467726032
ACKR4	3.8181e+16	588598649690826	1.30021e+10	1.50757e+09	5610289914267403	4.85926e+16
SMC2-AS1	3.51865e+16	5907389454097143	1.23769e+10	1.42616e+09	5650739073753357	3502245451274671
LRP8	3.02491e+16	5907389454097143	1.23769e+10	1.42616e+09	5589662790298462	4878177977444833
C1ORF189	6.19692e+16	5861547363357373	1.37547e+09	1.60933e+09	6024882396062216	4.98788e+16
IDNK	3.36071e+16	5878773941705025	1.32198e+09	1.54094e+08	4.7943e+16	4119938695153525
CFDP1	8432738780975342	5127671978386761	7.45295e+09	1.00873e+10	812534444472369	6884452361521367
RNFT1	1.91811e+16	545807730140244	3.48275e+10	4.42337e+08	6794101397196451	5125903993705069
MYH10	1.63489e+16	5.48898e+16	3.24351e+10	4.09389e+09	650112665616549	5276982099160381
CLHC1	2.38719e+16	590680937884182	1.23934e+10	1.43047e+09	5681042420236688	4879755750994816
THNSL2	22996666431427	5885831739514664	1.30067e+10	1.51039e+09	4644407166375054	4774275885687934
TSPAN3	3241305351257324	5008701561435665	9.80163e+09	1.36103e+10	1.96621e+16	1.61488e+16
AIM1	-1497621774673462	4819907417555639	1.51388e+11	2.20445e+10	4.28934e+16	7462690535835598
EVI5	1.15577e+16	5257836756289298	5.52285e+09	7.28592e+08	7239793141682943	5929895914517916
HPGD	-3.21484e+16	5121438243430268	7.5607e+09	1.0253e+10	508220911026001	8253961378528226
HSPA1A	6251890659332275	5068345860752902	8.54386e+09	1.16913e+10	1.72728e+16	1.16142e+16
DNAJB6	6676304936408997	4822489372207905	1.50491e+11	2.1888e+10	1.1739e+16	8940851178618858
ANKRD50	-1.62192e+16	4951330811966215	1.11859e+11	1.57582e+10	497457674571446	8449092876874027
MEIG1	4123950004577637	5801857577950812	1.57813e+10	1.8589e+09	3445704166705792	3611869282192654
PLA2G10	1.82593e+16	5395035586985151	4.02684e+09	5.17095e+08	5860554653665294	4.90871e+16
RHOBTB3	-1318293571472168	5062323906316753	8.66316e+09	1.18621e+10	575968861579895	8946793306790866
CNTLN	1.76173e+16	5425308297968708	3.75571e+08	4.79312e+08	5758292156717052	5342344129407728
ZNF165	2327684164047241	5850927107773576	1.40953e+10	1.65164e+09	5154737366570367	5139854766510346
COBL	1.4277e+16	5486014545900995	3.26577e+10	4.12485e+08	6739997157344112	5594191707037632
SORT1	1.1755e+16	5269094733133276	5.38152e+09	7.08058e+08	8789162953694661	6806651875720046
TSPAN14	-1697490930557251	4946012597466504	1.13237e+11	1.6002e+09	4670730034510295	7419691516507056
CDK14	-2.75287e+16	5142326097303643	7.20566e+09	9.7273e+08	0	6189272696511787
PDXK	-9280149340629578	4743232838590388	1.80621e+11	2.67609e+08	4515283221290225	7583749967556063
ALS2	1.91757e+16	5365069541050158	4.3145e+09	5.57821e+08	6229718381708319	4.88318e+16
GADD45A	-1.49247e+16	4881673062310832	1.31319e+11	1.888e+10	5371483696831597	1051044120497376
PTK2B	-1.10303e+16	4720083066361063	1.9051e+11	2.83432e+09	5063763166728773	8408112847920016
CCDC102A	2.29087e+16	581390516769862	1.53495e+08	1.80535e+08	4.57261e+16	4.62641e+16
NOL6	1.37145e+16	5186314180070896	6.51157e+09	8.71029e+07	9618735136809172	6350231552124024
RUFY2	1.81696e+16	5350198781171139	4.46479e+09	5.79604e+08	5764340110447096	4908299003679728
CEP170B	1237619161605835	5.2451e+16	5.68718e+09	7.52267e+08	8388429005940755	6055115156644129
BZW2	-2.8346e+16	5076950468584041	8.37625e+09	1.14399e+09	388346403837204	6135896311286242
WARS	1.2489e+16	5165017930153982	6.83883e+09	9.17807e+08	7694433212280274	6129338747248091
SSR1	-7631998658180237	4626828203237855	2.36141e+11	3.59404e+10	6287832941327777	9706965435454108
ITPK1	-1528707504272461	50017254242918	9.96035e+09	1.38569e+10	4629527972294734	718011394824857
LOC101929511	3.41358e+16	5752757778746674	1.76702e+09	2.09536e+08	4423344475882394	4595745801925659
USP18	2735185146331787	5784579321244022	1.64218e+10	1.94012e+09	5281933616189396	4490258568211606
APH1B	2469155788421631	5.80388e+16	1.57081e+10	1.8489e+09	5808298211348685	4.58496e+16
POFUT2	1.97471e+16	5344193557419462	4.52696e+10	5.88866e+08	6622581067292587	4878984138147155
RAB11FIP4	1.65545e+16	5391900065270495	4.05602e+09	5.21198e+08	6497949981689453	5178351629348028
SPCS1	6644504070281982	4.87447e+16	1.33515e+11	1.92074e+09	1110436793736049	8570766554352987
HNRNPA1	-642744243144989	4777993546667259	1.66727e+11	2.44683e+10	1.07569e+16	1.43905e+16
TGFB2	-2.94959e+16	4910787846912916	1.22804e+11	1.75157e+10	48188583056132	7012811476184476
RAD9A	2058232307434082	5793449626204441	1.60898e+10	1.89807e+07	4899953842163086	4615922676500424
GBP5	5516897201538086	5708455976571395	1.95679e+10	2.34444e+09	4346235195795695	360303670167923
FGF14-AS2	3925407648086548	5708455976571395	1.95679e+10	2.34477e+09	506216782789964	5480249881744385
ADM	-3.02134e+16	5029485721815786	9.3436e+09	1.29087e+10	5350420475006104	9664213411100618
SYNGR1	-3070298194885254	5029485721815786	9.3436e+09	1.29087e+10	3.38468e+16	632461916745364
LOC113230	3.48166e+16	5709860665566576	1.95047e+10	2.33515e+08	4.44306e+16	4269997567841501
TSPO	-1.38626e+16	4802129789107403	1.57714e+11	2.30625e+10	5951560974121094	8352656816323374
ATR	1.3835e+16	5069255468390447	8.52598e+09	1.16593e+10	6761685075431034	5593912910012638
ANKRD65	1.04395e+16	5129968900010582	7.41363e+09	1.00276e+10	8017772436141968	684544969641644
SERINC1	-1.06172e+16	4585029619869318	2.59998e+11	3.98909e+09	599624980579723	925404177560591
GADD45B	-9981110095977784	4568780719115564	2.6991e+11	4.15301e+09	6358128837917162	1.00156e+16
RHPN1	2710296630859375	5742621487023908	1.80875e+10	2.15437e+09	5481538772583008	405865730123317
AKAP1	-2.51841e+16	4972524490648276	1.06531e+10	1.49422e+09	6782609224319458	5388495040266481
CALD1	-2747784423828125	5035646526878271	9.21199e+08	1.26945e+09	0	6081574031284878
TBC1D2	-1.74691e+16	4842729232578323	1.43638e+11	2.07647e+10	4.67377e+16	7733126553622159
FAR1	-7971916198730469	4.6133e+16	2.43616e+11	3.72202e+10	533489646911621	8463056379926497
DIAPH2	2719029664993286	5736178280988339	1.83578e+10	2.18979e+09	7488920312178763	4882713385990688
MGAT4B	-2.0369e+16	4.951e+16	1.11945e+11	1.57998e+10	3.28839e+16	6085830537399443
KLHL13	2.8426e+16	5.70998e+16	1.94993e+08	2.33279e+08	5872350019567153	4515185233874199
CCNYL1	-2.72552e+16	5014819089115515	9.66453e+08	1.3386e+10	0	5230431778883848
PDLIM1	-1.43879e+16	4545785535124881	2.84587e+11	4.40381e+09	2.02017e+16	2234478558550824
TUBGCP2	1868013620376587	5.28022e+16	5.24537e+09	6.89223e+08	6359187761942545	4600158359693444
SMAGP	-1.89057e+16	4.69849e+16	2.00221e+11	2.99286e+08	4.31727e+16	7081867031284146
SNAI2	-3222851276397705	4827552284010629	1.48747e+11	2.15424e+10	3993322253227234	902836046720806
NET1	-6255403161048889	4647553994295753	2.25137e+10	3.41074e+09	7990968150477256	1.17799e+16
TMEM234	2.77573e+16	5674511063076347	2.11587e+10	2.55625e+09	5537252987132353	4403054442586778
MMP28	-4780477523803711	5139889319557193	7.24621e+09	9.78839e+07	3.10379e+16	6443627656395755
PTPN12	-1.40446e+16	4768166222146765	1.70543e+11	2.50882e+09	4441004693508148	7702169078839249
HAGHL	5050887107849121	5610740832813705	2.45053e+09	2.99836e+08	4339229663213094	3.97504e+16
PCDH7	-1.79832e+16	4806579734436586	1.56106e+10	2.27863e+10	5052362788807262	803220852255234
CENPK	4042217254638672	5616518252001434	2.41814e+10	2.94813e+08	5575847625732422	5060795437205922
VDAC2	-4.65161e+16	4671972537630214	2.12827e+10	3.1925e+09	8411065303918087	1.14886e+16
ZNF264	1.17719e+16	5083970698184469	8.24194e+08	1.12492e+10	7618745168050131	5934358672033606
PSMD10	1147367238998413	4894027214676058	1.27636e+11	1.82721e+09	9497892318233368	6493563854556286
PASK	2.58763e+16	5634541803871854	2.31984e+10	2.81606e+08	4134945571422577	4351813793182373
SNX2	106890869140625	4892897766293941	1.27968e+11	1.83422e+10	9361591339111328	6332270256826811
SPIRE2	2.42754e+16	5664021095811392	2.1676e+10	2.62365e+08	6353403091430664	4.49404e+16
PAPOLA	5283937454223633	4.77997e+16	1.65969e+11	2.4328e+09	140673647986518	1.08754e+16
TGFBR2	-2.10639e+16	4.61225e+16	2.44203e+10	3.73388e+09	3723608652750651	6851435620162992
PRSS8	-1.97133e+16	4.61225e+16	2.44203e+10	3.73388e+09	4.19582e+16	7030354512341698
AXL	-2.76117e+16	4932505112902952	1.16814e+11	1.65383e+10	0	6794113436612216
MTMR2	1631331205368042	532298864463141	4.75348e+09	6.21669e+08	8291636657714844	5358329966098447
SPTSSA	-2.78642e+16	4902435558490373	1.25189e+11	1.78998e+10	3.47472e+16	6481212387737046
CCNG2	-2.25279e+16	4.71817e+16	1.9135e+11	2.85018e+10	4.35127e+16	690519576682184
ANKRD28	1423844575881958	4989799619967313	1.02377e+11	1.42786e+10	7826182047526041	5475304572136848
GPD2	-1.74907e+16	4754477122827346	1.76004e+11	2.59688e+10	4827492453835227	7441575177615322
BPIFB1	-1717759370803833	4465725881333397	3.42195e+10	5.35234e+10	7849536694978413	1768371408141916
SDPR	-2.43593e+16	4.95157e+16	1.11798e+11	1.57398e+08	5478372573852539	7733611745932667
POR	914732813835144	4775421735516138	1.67717e+10	2.46431e+09	7893749124863568	6646864211867216
SCCPDH	1.30061e+16	4976214220400747	1.0563e+10	1.48065e+10	7155059405735561	556240514806799
AGBL5	2.34388e+16	5603216894681954	2.49335e+09	3.05295e+09	4.99133e+16	4569836441351443
WDTC1	2431143045425415	5603216894681954	2.49335e+09	3.05295e+09	5022644466824002	4.3286e+16
PNPT1	1357662320137024	49139379159599	1.21916e+10	1.73356e+09	666233743940081	546604960184069
POLD4	-2719300079345703	4912570675194262	1.22301e+11	1.74332e+10	0	510125543079237
PFKP	-9606711864471436	4567215131742789	2.70885e+11	4.17039e+10	6347013314565023	9768460591634116
SLC1A5	-793868362903595	4805176650040304	1.56611e+10	2.28738e+09	9039039611816406	1.2061e+16
ALDH1A1	4.40242e+16	4670894596915668	2.13356e+11	3.20231e+10	2314494874742296	1.75196e+16
FAM8A1	1619736671447754	5234966917612291	5.82148e+09	7.71564e+08	7811628271032263	5530981561940187
LRRC45	3.22191e+16	554145354449816	2.8744e+09	3.57754e+08	391418525150844	4016911016928183
RNF32	3620199680328369	554145354449816	2.8744e+09	3.57754e+08	5798578262329102	4.51518e+16
ZNF584	3.1362e+16	5552340942111082	2.80323e+10	3.47913e+07	5202364603678385	4.40401e+16
KDELR2	-5892561674118042	4451288166085028	3.53763e+11	5.54568e+09	5838177121918777	8854081709306318
TSPAN13	-7233506441116333	4419205196566588	3.80886e+11	6.011e+09	8340490204947335	1.21962e+16
CWH43	7.97804e+16	5504553979081405	3.12929e+10	3.9305e+08	4.63496e+16	5117101073265076
TUB	7693058013916016	5504553979081405	3.12929e+10	3.9305e+08	352840011770075	4.74618e+16
GALE	-1.8985e+16	4.5642e+16	2.7277e+11	4.20181e+09	4.23424e+16	6770894828264772
SSRP1	9647690653800964	4737588459269893	1.82983e+10	2.71271e+09	7531314618659742	6393602764795697
SLC25A14	2.61067e+16	5.57045e+16	2.68876e+10	3.32761e+09	6016761461893717	4.53238e+16
ZNF688	2321678400039673	5570902462442034	2.68595e+09	3.32178e+08	5784235000610352	4.75483e+16
SHFM1	6623951196670532	4.55286e+16	2.79989e+10	4.32775e+09	1.01614e+16	8226283163293336
PACRGL	1.8001e+16	5099234334875557	7.9573e+09	1.08118e+09	5308945395729758	4.87768e+16
RARRES1	-8895387649536133	4410675420170585	3.88441e+10	6.15409e+09	9643661499023436	1.85035e+16
HDAC7	-1.06241e+16	4483034957938239	3.28825e+11	5.13167e+09	5457507542201451	8615715710570768
LOC101929486	113212251663208	4943033752264927	1.14016e+11	1.61322e+10	7306997852940713	5903505622398773
LRWD1	3630875825881958	5485579840032822	3.26904e+09	4.13185e+09	4207911491394043	4469750213623047
C8ORF34	843848705291748	5.45379e+16	3.51734e+10	4.47347e+09	6378168192776766	2558797597885132
C2ORF70	6685190200805664	5.45379e+16	3.51734e+10	4.47347e+09	3.99566e+16	5404112935066223
GIPC2	7014591217041016	5.45379e+16	3.51734e+10	4.47347e+09	4497804641723633	4841460585594177
GPX2	-1.47329e+16	4617055143439362	2.41515e+10	3.68219e+09	4985118442111545	1.10804e+16
SH3GL1	-1468592882156372	4622064580704506	2.38746e+10	3.63577e+09	4185882295880999	6979818538743623
ACKR3	-2.75845e+16	4827955403809717	1.48609e+11	2.15093e+09	0	679051830150463
PTGES	-1.23865e+16	4663762057984977	2.16889e+11	3.26295e+10	4760597630550987	8426437496953003
S100A4	-1012487769126892	4372397767669542	4.24231e+11	6.79931e+09	8825764034105383	1345843268060065
ABHD17B	1.2911e+16	4851961581190596	1.40617e+11	2.03033e+09	7100810346932247	5724260063581569
SLF1	2383896589279175	5496309605430398	3.18926e+09	4.01142e+08	4714201758889591	4.62561e+16
PLPP5	1.34861e+16	4841428085756552	1.44069e+11	2.08397e+10	7024484361921038	5552306608720259
VTCN1	-3.3445e+16	4794779088827057	1.60406e+10	2.34703e+10	3178321123123169	7343612842345506
LAMB1	-5.03046e+16	4963853536130163	1.08679e+11	1.52626e+10	3623492419719696	916465922597716
RPL32P3	2233471393585205	5506029680705255	3.11868e+10	3.91443e+09	5637981013247841	4844000680106027
RSPH3	2.452e+16	550691869745143	3.1123e+10	3.90369e+08	6635668754577637	4.4476e+16
BIRC3	-1.19941e+16	4631888742446147	2.33406e+11	3.54421e+09	6592887531627308	1.30884e+16
EEF1D	-8467134237289429	462998509459371	2.34431e+11	3.56595e+09	4.40329e+16	7468011986394847
CYBRD1	-2.47697e+16	4745259347415431	1.7978e+11	2.66048e+09	405340035756429	7213308233963815
CAPG	-2358032703399658	4745259347415431	1.7978e+11	2.66048e+09	3782209555308024	6198087993421053
GBP6	3412550449371338	5417332632503434	3.82532e+09	4.89203e+08	5297409466334752	4.40623e+16
SLC2A4RG	-4331830978393555	4920004613481317	1.20225e+11	1.70424e+10	3526111841201782	5528911884014424
EMC10	-1.11814e+16	4.61225e+16	2.44203e+10	3.73839e+10	4981930883307206	7866073354470027
EPOR	4129691123962402	537434909908411	4.22329e+09	5.45658e+08	4.70217e+16	5438048680623372
THADA	1.90774e+16	5053509608220069	8.84078e+09	1.21441e+10	7358666295590608	4.81624e+16
LOC101927391	2.89098e+16	5396073521096098	4.01723e+09	5.15508e+08	5162244160970052	4.80299e+16
MKX	606238317489624	5351429621223332	4.45216e+09	5.77573e+08	5228213396939364	5444307327270508
MPST	-2.83631e+16	4713002838310233	1.93641e+11	2.886e+10	3.07149e+16	6033801534901495
ARHGEF4	3.25909e+16	53767535576745	4.19997e+09	5.42277e+08	4.18236e+16	3774832050974776
GLT8D1	1.5284e+16	502962057850523	9.3407e+09	1.28964e+10	615237808227539	5015937209572491
YBX1	-2948707938194275	4450758826743424	3.54194e+11	5.55556e+09	1.63425e+16	2020376559907356
MYD88	-2054903507232666	466058976760226	2.18479e+10	3.29263e+09	3.90267e+16	6727224881531763
APITD1	2233044147491455	5408948219584457	3.89988e+10	4.99424e+08	5536732422678095	4641409076628138
CCDC82	1.28991e+16	4773574182498116	1.68432e+11	2.4763e+10	7084425517490932	5702608320448134
GFOD2	1685835838317871	4.95332e+16	1.11348e+09	1.56667e+10	557958810225777	4.85283e+16
RPL36	-5459771752357483	4.5208e+16	3.0144e+11	4.68842e+09	905195951461792	1.26501e+16
PAPD5	1.39573e+16	5003957925076036	9.90928e+09	1.37771e+10	6189541993317781	5339685991356935
DCBLD2	-1.08902e+16	4347176570699715	4.49597e+09	7.23606e+08	5407127652849469	8769969967550664
C1ORF122	-2.27131e+16	4655949790430633	2.20826e+10	3.33768e+09	3.56551e+16	6339032654950624
L3MBTL2	1.45697e+16	4986336625737925	1.03196e+11	1.4426e+09	5762224197387695	5126890675901906
CABIN1	1.92411e+16	4912979956806066	1.22186e+10	1.74044e+10	5905326062982733	4682695955843539
PLEKHA1	-1.47828e+16	4412565095349582	3.86754e+10	6.12058e+08	4.92653e+16	8545442131252261
ARHGAP21	-1311529517173767	4490708319190095	3.23066e+09	5.03613e+09	5653750737508138	8271183937973117
TTC12	2.27684e+16	5377247638185087	4.1952e+09	5.41292e+08	5625611355430201	4537711725002382
ANP32B	-897226870059967	4473467022639301	3.3615e+10	5.25188e+09	8297008016835088	1.09152e+16
AKR1C2	-2.18543e+16	4.6133e+16	2.43616e+11	3.72063e+10	4.19215e+16	8862993512834821
CHMP1B	-6126996278762817	4337759361113213	4.59453e+10	7.42028e+10	7752363928433122	1.08607e+16
LPP	-8634434342384338	4631708550504379	2.33502e+11	3.54773e+10	8042365709940592	1.09711e+16
HRASLS2	1.57991e+16	4966755429848973	1.07955e+11	1.51515e+10	690396235539363	5465664211794626
PPID	1.96871e+16	4914260307016019	1.21826e+11	1.72907e+09	6589854413812811	4709982560507616
PCMTD1	-6732693314552307	4398715601986667	3.99286e+11	6.34695e+09	519772834777832	7745600239741045
ABI2	1.16909e+16	4856314714701908	1.39215e+11	2.00763e+10	8873488108317057	6228084445247531
PPIC	-1.05307e+16	4379753727500791	4.17106e+11	6.67047e+09	5344105720520019	816903948610353
RNF207	-2038506031036377	4536831003726186	2.90515e+10	4.50065e+09	4.61084e+16	6763237308993331
CYP2B7P	-864072859287262	4206235634322114	6.21963e+10	1.03069e+11	9897565534037928	1.73192e+16
SNHG10	2527041435241699	5322645088641135	4.75724e+08	6.22579e+08	5012823553646312	4203799387042442
WDPCP	2.2364e+16	5322645088641135	4.75724e+08	6.22579e+08	5126871221205768	5259014515394576
MAP3K13	6737849712371826	4388881657006765	4.08431e+11	6.50306e+09	9732843671526228	7970112938444874
PHLDB2	-3277045726776123	4464596947223603	3.43086e+10	5.36928e+09	3421064217885335	6573378759638137
PRODH	1.63278e+16	4892897766293941	1.27968e+11	1.83423e+10	6864058176676432	5769462749170131
ZFP36L1	-5204353928565979	438385499781283	4.13185e+10	6.58602e+09	1267863441916073	1750235128722735
MKNK2	-8280014991760254	443851240438756	3.64324e+10	5.73043e+09	7727178192138672	1068744903714786
GLB1L2	4343196868896484	5234390464579439	5.82921e+09	7.731e+08	4697706699371338	3904612859090169
EML4	-1.63559e+16	4605059382556397	2.48279e+11	3.80493e+09	519452428817749	7029879597911737
SLITRK6	-2031127691268921	461671821043112	2.41703e+11	3.68717e+09	541558305422465	7196574241752542
AGPAT4	2.60733e+16	5286193633736373	5.17376e+09	6.78906e+08	6037993150598863	4736192491319444
MCAT	2.49952e+16	5286193633736373	5.17376e+09	6.78906e+08	5499670926262351	4.64868e+16
AFAP1	-2138413906097412	4405436654721851	3.93155e+10	6.24087e+09	3.34278e+16	6091235151914792
SPCS3	-115067720413208	4558044842130548	2.76666e+10	4.26667e+09	5399251580238342	742130057891939
KRT13	-2.20206e+16	4262056116075158	5.46945e+11	8.96773e+09	4642084561861478	1.34356e+16
CLTB	-1.35033e+16	4262056116075158	5.46945e+11	8.96774e+09	4147446338947003	6651644588200586
TMEM52	5580975532531738	5200654680945962	6.30007e+09	8.40525e+08	4584666598926891	3808702400752476
GSTA2	6762134552001953	5200654680945962	6.30007e+09	8.40525e+08	1.18958e+16	4358104978288923
NEURL1B	3.16445e+16	5223126887842558	5.98237e+10	7.94989e+08	442620900961069	5238842502717049
LOC153684	3711716890335083	5223126887842558	5.98237e+10	7.94989e+08	5804841335003192	4.70164e+16
RNF44	-1549059271812439	4413208834123589	3.86181e+10	6.10812e+10	4319220611027309	7413540770675963
NUDT7	2795524835586548	5.24296e+16	5.71533e+09	7.56994e+08	4528586705525716	4196439516746392
FLNB	-9671604633331300	4298292317014581	5.03162e+10	8.18361e+09	6360636949539185	1.00428e+16
NSA2	-1.00279e+16	4298292317014581	5.03162e+10	8.18362e+09	5943961334228516	9798877651576724
S100A11	-1439533233642578	4298292317014581	5.03162e+10	8.18362e+09	2.93362e+16	3241444894432629
TPR	831307590007782	4575511476832907	2.65759e+11	4.08215e+08	1090759031234249	7645523241100706
NUP50-AS1	1692501425743103	4824235471704593	1.49887e+11	2.1747e+09	5746451668117357	4.99896e+16
SLC18B1	1462571382522583	4861439152936137	1.37582e+11	1.98046e+09	5885327529907226	513680345658567
LOC100131257	5344070196151733	4290130685674171	5.12707e+10	8.35236e+08	1.10514e+16	9641143756501388
FURIN	-2932708978652954	4405436654721851	3.93155e+10	6.23912e+09	2.91394e+16	5644390134883106
SERPINF1	-3.38296e+16	4280412069909204	5.2431e+11	8.56439e+09	1398135266985212	1.80572e+16
AMPD3	1.14083e+16	4669144576251498	2.14218e+11	3.219e+10	6346035003662109	5850373582496537
ALDH7A1	-1.09464e+16	433704119691827	4.60213e+10	7.44872e+09	5562996387481689	920790294045511
EDIL3	-2.7372e+16	4561920295064134	2.74208e+11	4.22636e+09	0	6156918418082745
NGFR	-5286675930023193	4704967822609978	1.97257e+10	2.94509e+08	2.74446e+16	8606166294642857
LYRM7	1285891056060791	4655949790430633	2.20826e+10	3.33916e+09	813824489198882	6003336064955768
LINC00908	5528642654418945	5150671040317178	7.06853e+09	9.50495e+08	4.83606e+16	3645215332508087
ABHD6	2.61319e+16	5217581599414261	6.05924e+09	8.06268e+08	6231017954209271	4761990671572478
NCF2	2.4875e+16	5217581599414261	6.05924e+09	8.06268e+08	6595843820010915	5499656096748684
C2CD2L	2.65984e+16	5194712007455004	6.38687e+09	8.53227e+08	5572651028633118	4697783620733964
MT-ND1	5.58679e+16	4385748372614114	4.11388e+11	6.55375e+09	5354252285427517	515087354641191
RPL41	-2.11138e+16	4354908577071244	4.41663e+10	7.09422e+09	2822887208726671	3267776707001235
BTAF1	9439017176628112	4658485328884936	2.19541e+11	3.31633e+09	6814406258719308	5933607385513631
LOC100294362	4084719657897949	5142800143846033	7.1978e+09	9.70983e+08	4761364459991455	4.26065e+16
SLC25A39	-6386443376541138	4284923890153468	5.18891e+10	8.46676e+09	5531920115152995	8956560526808647
CAT	1.05697e+16	4729570662468452	1.86393e+10	2.77143e+10	9288060506184896	6944853985895876
PRNP	-1.11904e+16	4337759361113213	4.59453e+10	7.42678e+09	4897064208984375	8490947157802642
RHOC	-1395890474319458	4351383263935316	4.45263e+10	7.15985e+09	4919830730983189	7421821174498129
LEPROT	-6652982234954834	425610604251446	5.5449e+11	9.11578e+09	8818273544311523	1.18529e+16
AGPAT5	1.705e+16	4802318824464533	1.57645e+11	2.30387e+09	6922516028086344	5285011666720031
C11ORF71	2412968635559082	518309181867414	6.56007e+09	8.78092e+08	5569018756642061	483709478891024
ADAM10	-7787731885910034	4343412858925737	4.5351e+10	7.30839e+09	4959475596745809	7794413156638857
KCNK1	1.11436e+16	4.53663e+16	2.90651e+10	4.51041e+06	6426955255968817	5887896975955448
SNX29	24246666431427	5158245567682497	6.94631e+09	9.32841e+08	4.81898e+16	4719573181945008
ACSF2	-3951138496398926	4708384096122441	1.95711e+11	2.9203e+09	2.51267e+16	560384505834335
ILF3-AS1	1418648600578308	4778199256711951	1.66648e+10	2.44421e+09	5319918791453043	5231959025065104
H1FX	7341241836547852	4315203923997778	4.83945e+10	7.85832e+09	1.20976e+16	9458919306683644
EML6	3673226833343506	509755521563203	7.98812e+08	1.08677e+10	3.9773e+16	4508323215302967
SF3B5	9801614880561828	4445376559991766	3.58611e+11	5.63428e+09	8165922472553868	6342418193817139
PMM1	2525113105773926	5148487186462285	7.10416e+09	9.5591e+08	5482218686272117	435871570668322
UBALD2	10146484375	4.37639e+16	4.20345e+10	6.72965e+09	8240593671798706	6501611424243356
ZNF446	1931451439857483	4.68389e+16	2.07064e+11	3.10061e+10	5791649591355097	4637280606675422
B4GALT5	-9154471158981324	4.19301e+16	6.41191e+10	1.06537e+11	6224832888002749	1.07246e+16
DAPK2	-4198610782623291	4619681494632651	2.40059e+10	3.65789e+10	3863028883934021	5771534910539339
LAMA3	-1.91065e+16	4462177719842904	3.45003e+10	5.4023e+08	4.6302e+16	8504486083984375
POMGNT2	2.68099e+16	5123664888280144	7.52203e+09	1.0194e+10	5383706092834473	4357763437124399
CRHR1-IT1	1669813871383667	4752769342821069	1.76698e+09	2.61177e+10	5014101210094634	5044940810605704
TTC5	2.84484e+16	5094949033087305	8.0362e+08	1.09543e+10	4289166586739676	4406503041585286
TINAGL1	-2.1132e+16	4253801855146437	5.5744e+10	9.16916e+09	4214678870307075	7835797003979953
LAMB2	-2051166296005249	4517144005698945	3.03988e+11	4.73071e+07	4.42584e+16	6370919620289522
SLC25A4	6482641696929932	4212682310664534	6.12798e+10	1.01335e+11	1.25745e+16	9617223639237252
SRP9	3219992220401764	4212682310664534	6.12798e+10	1.01335e+11	1.76628e+16	1.44792e+16
VWA8-AS1	5329214572906494	5053916374027372	8.8325e+09	1.21173e+10	602648604999889	4.17272e+16
KCNE3	1.22555e+16	4569531896143304	2.69444e+11	4.14347e+08	9725082538746022	7267210977461637
PLAU	-2.90474e+16	4444668996279622	3.59196e+11	5.64662e+10	5001376271247864	8816807946493459
GNPTAB	-201467227935791	4469150039263105	3.39508e+11	5.30733e+09	4.21969e+16	6808553541435528
PRRT3	2.36048e+16	5115741467491822	7.66052e+09	1.04019e+10	4920040579403148	4.33845e+16
COBLL1	-2.49319e+16	4408829757947408	3.90095e+11	6.18372e+09	3951524257659912	6297509792933794
TGM1	-2.71843e+16	4416725416970197	3.83067e+10	6.05214e+09	0	55575048828125
C5ORF42	8131875991821289	4365910481653761	4.30615e+11	6.9092e+09	1.07039e+16	8300762469951923
NGEF	4258702278137207	5009406477247513	9.78574e+09	1.35796e+10	504922350247701	3.48254e+16
LOC107133515	1.71014e+16	4644161210319811	2.26902e+10	3.43948e+10	56634352423928	504522273677806
SCEL	-3.7867e+16	4249005450171597	5.63631e+10	9.27594e+09	2481112281481425	6969246953805713
IRAK1BP1	2.41263e+16	5053348826387777	8.84405e+08	1.21564e+10	5232780575752258	4.97397e+16
OAT	-895281970500946	4.14709e+16	7.12699e+09	1.19905e+11	651636206585428	9558710031070036
CS	-8296608924865723	4208785904610499	6.18321e+10	1.02411e+11	5984436915471003	9431079957041780
CREB3L2	-1.9931e+16	4438406367033899	3.64413e+11	5.73503e+10	674504816532135	6565116108327672
PAQR8	3.08831e+16	501334598549383	9.69737e+09	1.344e+09	4.48036e+16	4813900523715549
EDN2	-2.92463e+16	4214315936119	6.10498e+09	1.00901e+10	3677312930425008	1.02648e+16
NPC2	-6616324186325073	4117868586783718	7.6231e+10	1.29538e+11	8408593823832851	1.24073e+16
ATXN1	1438075065612793	4674927787158869	2.11384e+11	3.169e+09	6409883117675781	5712167870907383
THAP10	2.54397e+16	5.01652e+16	9.62667e+09	1.33166e+10	3.94879e+16	4.79763e+16
CEACAM6	-2.09062e+16	4080634671550068	8.30549e+10	1.42447e+11	503662279673985	1.40743e+16
CECR1	2.53782e+16	5048472893648693	8.9439e+09	1.23015e+10	7464414484360639	5700722920525935
ARHGAP1	-1.43387e+16	4369277406925354	4.2729e+09	6.85209e+08	5433992658342633	7821312008047463
CTDSP1	-1.95637e+16	4.39879e+16	3.99217e+11	6.34233e+09	4054025411605835	6319571601019965
SLC5A3	-1.2808e+16	3.99262e+16	1.01713e+16	1.78018e+10	5847940859587296	1202036835426508
GRIN3B	7926663398742676	4959621035961952	1.09744e+11	1.54313e+10	4653113842010498	4839441478252411
CD44	-2.5515e+16	4411331022902003	3.87855e+09	6.1414e+09	4.7141e+16	8723655906883446
FCF1	1.56106e+16	4633135291174498	2.32737e+10	3.53201e+10	5189789896425994	4.80604e+16
CYBA	-1.1555e+16	4.27887e+16	5.26172e+11	8.60234e+09	3637583255767822	6254379505165781
PPP1R15A	8046274185180664	4408829757947408	3.90095e+11	6.1862e+09	1094618558883667	7929242610931396
FAM127A	-1.84868e+16	4159821746216894	6.92115e+10	1.15788e+10	4233957926432292	6602793646402685
TUSC2	1.50432e+16	4630917304769552	2.33928e+10	3.55625e+10	543888529141744	4912957622029107
SLC25A23	-1.11314e+16	4337891883530656	4.59312e+10	7.41399e+09	4.68535e+16	7580590960623204
LOC101929767	2143712282180786	5015081797536616	9.65869e+09	1.33694e+09	4.76506e+16	4733532496861049
OTUD4	1.04779e+16	4346319014290628	4.50486e+10	7.25569e+09	9635955265590124	635112058199369
TDRP	2.09342e+16	5031586743705237	9.29851e+09	1.283e+10	5289020036396227	4.4469e+16
ZNHIT2	2.69537e+16	497971897127648	1.04781e+11	1.46691e+10	4.03947e+16	4.33224e+16
FOSL2	-3.35624e+16	4554415388882932	2.78987e+11	4.30737e+10	3.75572e+16	5658585304437682
ERCC3	1.36103e+16	4356662962763782	4.39883e+10	7.06175e+08	6802766587999132	5369378607775408
SCARB2	-6443144083023071	4162764987170598	6.8744e+10	1.14878e+11	5831030436924526	8644832422136463
RHEB	-7603772282600403	4122359176980272	7.54468e+10	1.2814e+11	7508038414849175	1.07545e+16
EXTL2	2.27593e+16	5009605925209381	9.78124e+09	1.35648e+09	6087367799546983	4.93558e+16
DNAJB4	1.53489e+16	4583999441302262	2.60616e+11	4.00085e+10	513234095139937	5109162404747207
SLC39A1	-1.57803e+16	4076326298835023	8.3883e+10	1.44014e+11	4873843193054199	6744193052634214
TRDMT1	2.22742e+16	4985394989375967	1.0342e+11	1.44696e+10	4681727886199951	4.93636e+16
KLF9	-7832661867141724	4150951618921817	7.06396e+10	1.18735e+10	639086649968074	9792444954383036
DHCR24	-3.2875e+16	3907797946069757	1.23652e+16	2.19845e+11	1.14745e+16	1415825626148897
SCIN	-2.48936e+16	4151260375271057	7.05894e+10	1.18403e+11	3170523444811503	6593040652391388
LRRC43	6595703125	4910287141491776	1.22946e+11	1.75467e+10	4753298759460449	6218365430831909
USP2-AS1	6518662452697754	4910287141491776	1.22946e+11	1.75467e+10	4430732727050781	6114317774772644
RCAN3AS	7883927345275879	4910287141491776	1.22946e+11	1.75467e+10	5042876243591309	2.70125e+16
GOLPH3L	1084320306777954	4262390982555774	5.46524e+10	8.95602e+09	8816517245384955	638323401285011
ERICH6-AS1	4323930740356445	491404711828734	1.21886e+11	1.73098e+10	4.116e+16	4400554070105919
SMIM5	4398226737976074	491404711828734	1.21886e+11	1.73098e+10	4.31108e+16	4.37777e+16
TPD52	-1313624620437622	4.2263e+16	5.93875e+11	9.80496e+09	5726909001668294	8300166210637481
TMEM132A	-271280517578125	4317850111484276	4.81005e+10	7.80636e+09	0	545393215880102
FZD3	959502100944519	4209419248750091	6.1742e+10	1.02208e+11	8271751999855042	6807284750957263
SS18	8680172562599182	4341681176422881	4.55322e+10	7.34159e+09	7853588104248047	6234113969875656
NPM1	-6290858387947083	4124639478153741	7.50517e+10	1.27337e+11	9347164789835612	1.29114e+16
SREBF2	-6166422963142395	4124639478153741	7.50517e+10	1.27337e+11	7904134947678139	1.09263e+16
AKAP3	3.56373e+16	4923080498482911	1.19377e+11	1.69116e+10	4467921257019043	4589583969116211
MAGT1	-1.26645e+16	4130522803820358	7.40418e+07	1.25364e+11	4275427182515462	693454288462339
BTBD1	1.07292e+16	4337759361113213	4.59453e+10	7.42101e+08	5438874789646694	541981804300342
CAST	3356804847717285	4187547845324406	6.4931e+10	1.08e+10	1.86761e+16	1.5303e+16
SNHG6	-1.50541e+16	4199437851366875	6.31775e+10	1.04806e+11	4938333511352539	8137372218140768
EPN2	1.7656e+16	4991173181276508	1.02053e+11	1.42156e+10	4866804599761963	4.67369e+16
TMEM154	1.81712e+16	4991173181276508	1.02053e+11	1.42156e+10	5139429092407226	4762363556892641
CHST6	2601861000061035	4951330811966215	1.11859e+11	1.57754e+10	5502506494522095	4421606868146414
CSRNP1	-3083853244781494	4142232901555083	7.20721e+10	1.21522e+11	3.54727e+16	6204633712768555
CCT4	6199722290039062	4032673672511438	9.27527e+10	1.60463e+10	1.19166e+16	8821777011133345
BPHL	1433966875076294	454907328638462	2.8244e+10	4.36812e+09	4.68195e+16	4972754409632732
RAVER1	9766667485237122	4373620246052595	4.23038e+10	6.77649e+09	6397718614147555	5769981971153846
HM13	-1.30351e+16	4162218460026304	6.88306e+10	1.1509e+11	4.68572e+16	7713948094567588
ALPL	-3.74689e+16	4.48701e+16	3.25832e+10	5.0821e+09	3.98586e+16	794220060197489
C9ORF16	-1.309e+16	4151260375271057	7.05894e+10	1.18516e+11	4841342813828412	7748245376724381
GIPR	2.24855e+16	4948803936603541	1.12511e+10	1.58896e+09	580084482828776	4.71214e+16
ADH6	6294246673583984	4859006360954659	1.38355e+11	1.9928e+09	5200662612915039	5589797496795654
NDFIP1	-6461300253868103	4009759276264992	9.77779e+10	1.70187e+10	6473191784274194	9908917586405082
ECE1	-3105642080307007	4.1263e+16	7.47648e+10	1.26719e+11	2.47357e+16	5583460911567965
TTBK2	2.56666e+16	491649864780821	1.212e+11	1.71911e+10	5286464095115662	4301110676356724
CTTNBP2NL	-1.65716e+16	4262056116075158	5.46945e+11	8.97531e+09	568768322467804	6813463851613801
SLC16A12	1.75928e+16	4943062875745632	1.14008e+11	1.61211e+10	5375254781622636	5572507538064553
BCAS1	10349041223526	4414523817627836	3.85014e+11	6.08628e+09	9612021128336588	7792889284096348
DUSP1	5724523663520813	4130790471137046	7.39962e+10	1.25205e+11	1.61947e+16	1.30877e+16
LOC55338	1.04224e+16	4347176570699715	4.49597e+09	7.23349e+09	6829358377764302	5806764875139508
TRIM37	1.61214e+16	453342552338667	2.92802e+11	4.54636e+09	687056126801864	5496128627232143
NF1	-1.41157e+16	4130790471137046	7.39962e+10	1.25156e+11	4688340504964193	75748115234375
LINC00476	1.60575e+16	4912979956806066	1.22186e+10	1.73846e+10	4226748315911544	4838586890179178
GLRB	1.82762e+16	4912979956806066	1.22186e+10	1.73846e+10	5196856448524877	5101096664649852
HSPD1	6165031790733337	4144515908479536	7.16942e+09	1.20696e+11	1.17402e+16	930345574524177
SCARF2	4744442462921143	4822489372207905	1.50491e+11	2.18478e+10	5591479214754972	3871011734008789
LOC101928075	4033387184143066	4822489372207905	1.50491e+11	2.18478e+10	5149467208168723	5835915883382161
CYP2C8	4223964691162109	4822489372207905	1.50491e+11	2.18478e+10	4779426401311701	4.74628e+16
GPR135	4211048603057861	4822489372207905	1.50491e+11	2.18478e+10	4559637416492809	4568731625874837
POLD2	1.28765e+16	4554113848886693	2.79181e+11	4.31281e+09	6483826107449002	5583503136268029
VIM-AS1	6871927261352539	4809518382264701	1.55054e+11	2.26054e+09	5122585296630859	2.76687e+16
HCG14	6391847610473633	4809518382264701	1.55054e+11	2.26054e+09	5463730812072753	4116300642490387
CAPNS1	-2.18092e+16	4053682359709478	8.83726e+10	1.5242e+11	1.68105e+16	1.97709e+16
VMP1	-4.16991e+16	4162764987170598	6.8744e+10	1.14825e+11	1203382549863873	1.5195e+16
OGFOD2	233955979347229	4.88793e+16	1.29442e+10	1.85761e+09	5247384239645565	4.3725e+16
PHC1	2.07968e+16	4.88793e+16	1.29442e+10	1.85859e+10	5225962532891167	4.69274e+16
NUCKS1	-3583924174308777	4000119769235036	9.99724e+10	1.74182e+09	1.07306e+16	1.37789e+16
YIPF5	1.02748e+16	438214455688955	4.14816e+11	6.61565e+09	7313498769487653	5925702715253497
FLNA	-3.03727e+16	4063363796177058	8.64244e+09	1.48908e+11	3757474422454834	8152319208448923
DMPK	2.09178e+16	4884615219317313	1.30432e+11	1.87411e+10	5785352305362099	4694582712736061
CYB561A3	1.22285e+16	435243670974183	4.44184e+11	7.13861e+09	8435358118127894	6037347322571248
JKAMP	8476059436798096	4332381532127169	4.65177e+10	7.54132e+09	7222338318824768	6605775414443598
PLD6	2850677728652954	481471525667756	1.53209e+11	2.23231e+10	4428403194134052	492587066278225
ZMAT2	8486878871917725	418816600874655	6.48387e+10	1.07789e+11	8780007362365723	6469146499919535
SH2D3A	-2.57869e+16	419500245328138	6.3826e+10	1.05994e+11	4.29156e+16	6193570157508577
S100P	-2051842451095581	4182480860830382	6.5693e+10	1.09383e+11	5284071365992228	1.31227e+16
DSCAML1	4276814937591553	4777525094009701	1.66907e+11	2.45094e+09	5489563941955566	4.92694e+16
GRAMD1C	1.94385e+16	4429597127889436	3.7188e+11	5.86561e+09	7643013867464933	5317179606511042
CAPN13	-2.98424e+16	4.1676e+16	6.79835e+09	1.13495e+11	3524181048075358	940933091905382
HYDIN2	5583312511444092	4759701940425287	1.73899e+11	2.56125e+09	4280341148376465	4518345832824707
MROH9	645723819732666	4759701940425287	1.73899e+11	2.56125e+09	7201671600341797	4148169994354248
STARD9	6036478519439697	4759701940425287	1.73899e+11	2.56125e+09	4.8593e+16	3.74678e+16
SPOCK2	-1.52898e+16	4154202922500152	7.01128e+10	1.17419e+11	5534906387329102	1.23482e+16
EXOC6B	-3.34499e+16	4036810814756999	9.18733e+09	1.58861e+10	2696572542190552	5730399980361139
ACAT1	1.97789e+16	4853978770724893	1.39966e+11	2.01969e+09	523228645324707	4561707360403878
BTBD2	-1.67488e+16	3896871587377917	1268026741834826	2.26382e+08	3.79523e+16	6352475843411606
ZNF627	1.84985e+16	4849162682009024	1.41526e+11	2.0447e+09	5943918228149414	5215992450714111
TCEAL3	1.39792e+16	4462177719842904	3.45003e+10	5.40398e+09	6705536475548377	5694568659983524
TDP1	1869157314300537	4.82448e+16	1.49803e+11	2.17085e+10	4.53252e+16	4632286947281634
DHX57	2061011552810669	4.82448e+16	1.49803e+11	2.17085e+10	5221758948432075	4672175235435611
SBDS	-1.31433e+16	3.98871e+16	1.02633e+16	1.79897e+11	4123236451830183	6498637463837489
PPP1R26-AS1	3.30796e+16	4754477122827346	1.76004e+11	2.59733e+09	4.90321e+16	5184222254259833
MAD2L1	3838613271713257	4754477122827346	1.76004e+11	2.59733e+09	7036567529042562	5150176738870555
LEPROTL1	1.23977e+16	4532611910102774	2.93351e+11	4.55746e+09	6312055587768555	5186830766361915
CACNB3	1.16707e+16	4536792040504608	2.90541e+11	4.50505e+08	4651712235950288	5144125323429286
IL4R	-3.22691e+16	4436300555309133	3.66184e+10	5.76612e+09	4.42245e+16	5936485052784172
FUZ	3.98343e+16	473317433017884	1.84853e+10	2.74691e+09	4.54657e+16	4.70666e+16
GHET1	1.21939e+16	4111101660701011	7.74281e+10	1.3198e+11	6329850416917068	5291679427468565
KANSL1L	2.22342e+16	4791310299160467	1.61692e+10	2.36727e+10	5551098655251896	4.87009e+16
ZC3H12A	-1292642593383789	4025891048778249	9.42126e+10	1.63317e+11	6297885670381433	1.03868e+16
FAM167A	4880349159240723	4711372790251042	1.94369e+11	2.89856e+10	4.16514e+16	5964338382085165
CD24	1.5488e+16	4093755866287539	8.05831e+10	1.37924e+11	3720411936442057	3.34537e+16
SYNPO	-3.11e+16	4307079450633351	4.93084e+10	8.01537e+09	6833730936050415	5095756973422835
HEXIM1	-1.20831e+16	3.84044e+16	1.44399e+16	2.61473e+11	4.55733e+16	6795483087147086
RRM2	2.52857e+16	4736691735566963	1.83362e+11	2.72153e+10	4.09083e+16	542408078215843
SMIM14	6199988126754761	4117546971230485	7.62874e+10	1.29701e+11	1.40126e+16	1.0248e+16
LRBA	7834944725036621	4157709865599798	6.95489e+10	1.16413e+11	8025664667929372	672363842234892
STRAP	-6357923746109009	4151260375271057	7.05894e+10	1.18455e+11	4556216398874919	7238317418981481
C1GALT1	-8562954664230347	3.76803e+16	1705957556728119	3.15946e+11	5822495999543563	8943333750911079
PSIP1	1.21906e+16	4229984225696351	5.88865e+10	9.71707e+09	7957555907113212	6162930554106035
TLE2	-1.46327e+16	4.01892e+16	9.57374e+10	1.66467e+10	4.81056e+16	6901446476160923
ZDHHC23	2.18289e+16	4750977406349206	1.77428e+10	2.62412e+09	4969903528690338	4979430209384875
RASGEF1B	2.54438e+16	473755227806341	1.82999e+11	2.71454e+09	5204007466634114	4.63862e+16
TTYH3	-2.14384e+16	415296968356141	7.03121e+10	1.17814e+11	4.22819e+16	6036508763090093
SEMA3B	-2.7188e+16	409954130315478	7.95168e+10	1.3589e+11	0	5952387100610977
CEACAM1	-2.70936e+16	409954130315478	7.95168e+10	1.3589e+11	0	5575427846011952
RAB3IP	6660432815551758	410861528547714	7.78726e+10	1.32807e+11	9108754938299004	7757134792488369
ZNF709	2443427562713623	4719557662587087	1.9074e+10	2.83942e+10	3.94073e+16	4425347426841999
NONO	-4.95158e+16	3.83792e+16	1452363089945801	2.63116e+10	768571546000819	1.04914e+16
SIX3-AS1	1.85762e+16	4765978321645075	1.71404e+11	2.523e+09	555709487513492	5155628444431545
CNOT10	1.20532e+16	4068034915058735	8.54998e+10	1.47165e+11	6516901896550105	5634792443477746
CFLAR	5934714078903198	399108628580422	1.02074e+16	1.78739e+10	1242337145124163	9607909834589098
MUCL1	6027700424194336	4662212458854913	2.17664e+11	3.27653e+09	6243021011352539	3459344932011196
KIAA1257	502719783782959	4662212458854913	2.17664e+11	3.27653e+09	4004222869873047	4439138344355992
RNF39	-1959175705909729	4107596737644325	7.80555e+10	1.33255e+11	4991554684109158	887637341357618
B2M	1.42547e+16	3873338802522918	1.33863e+16	2.40266e+11	2.94808e+16	2.67072e+16
MALL	-2.1932e+16	3.9096e+16	1231403452837209	2.18762e+11	3304083687918527	662525743541151
GLIPR1L2	2.97714e+16	4697426809913006	2.00712e+11	3.00196e+10	4.20663e+16	3.99422e+16
MID1IP1	8673583269119263	4055262123493171	8.80517e+10	1.51789e+11	8960374196370443	7285287426801177
C14ORF79	3059821367263794	4670894596915668	2.13356e+11	3.20348e+09	3681964874267578	4.32531e+16
TTC6	1758072853088379	4735123215273923	1.84025e+11	2.733e+10	4.9504e+16	5333179931640625
ANP32E	1.18945e+16	4.14709e+16	7.12699e+09	1.19857e+11	6746594565255302	5545072202329282
AAED1	2.46016e+16	4702692038307351	1.98293e+10	2.9623e+10	4.84877e+16	4519874985153611
FKBP5	-4.75114e+16	41077030762654	7.80363e+10	1.33154e+11	5998990800645616	872505316507944
TSG101	8099717497825623	4078029297807478	8.35547e+10	1.43377e+11	8431509191339667	6841813823433507
HOMER3	-2.86456e+16	3.90601e+16	1.24164e+16	2.20908e+11	2.56746e+16	6082140768095277
LRP10	-5379913449287415	3894443855232625	1.27513e+16	2.27763e+10	9322871039895452	1.36217e+16
RASAL2	1.12587e+16	4140016527142821	7.24408e+10	1.22208e+11	6325714247567313	586807599748884
STS	-1509855031967163	3993274486231033	1015606598271817	1.77662e+11	6303529342015585	8806470830914277
FDXR	3135226011276245	4658676494107403	2.19444e+10	3.30909e+09	4262107335604154	3546287324693468
MIR600HG	2.69402e+16	4658676494107403	2.19444e+10	3.30909e+09	4.12831e+16	4663788689507378
ACBD7	2923129081726074	4658676494107403	2.19444e+10	3.30909e+09	4.44854e+16	4287600623236762
USP54	1.42741e+16	4417347216940161	3.82519e+11	6.04012e+09	758181095123291	554049248062677
NIN	9265428781509400	3.99845e+16	1.00358e+16	1.75029e+10	855798085530599	6836302601207387
FAM173A	-2.69322e+16	4039122293018191	9.13856e+10	1.57857e+10	0	5050042552865429
TSEN2	2087221145629883	4683984819252434	2.07021e+11	3.09814e+10	4.6136e+16	4.83079e+16
FAM182B	5052694320678711	4615513435989249	2.42374e+11	3.69954e+10	4.12739e+16	3933584690093994
SNHG1	-1.6754e+16	3977159389573182	1.054e+16	1.85303e+11	5052160422007242	8059653231972143
KIAA0753	1.75009e+16	4.27887e+16	5.26172e+11	8.59942e+09	6119169961838495	4.85784e+16
CSDE1	-2364909052848816	3.98082e+16	1.04516e+16	1.83566e+10	1479791111416287	1.77256e+16
RRAS	-1.69551e+16	3.98407e+16	1.03735e+16	1.81921e+11	3.9346e+16	6980275736226664
PCSK5	1.75692e+16	4267530160163307	5.40095e+11	8.84593e+09	6145451863606771	4955302311823918
NAP1L1	4632457494735718	3928885990253062	1.17792e+16	2.08847e+09	1636453734503852	1.2707e+16
CDK4	-188752281665802	3.99461e+16	1.01249e+16	1.7685e+11	3728441596031189	609773794115891
PDPN	-2607909679412842	3.86254e+16	1.37235e+16	2.47054e+11	3451131184895833	806663590248185
ATP13A2	-2.20852e+16	4025891048778249	9.42126e+10	1.63237e+11	4662956714630127	6341772035110829
NFIA	4.4972e+16	3.79668e+16	1.59706e+16	2.93114e+09	1145975324842665	1.02055e+16
NPNT	-2.2767e+16	40761336843728	8.39202e+10	1.44151e+10	5735123634338379	7848828179495675
SH3PXD2A	-1888570785522461	3938567156589864	1.15195e+16	2.03939e+11	5156302452087402	7118047499964031
NMB	-2290205955505371	4086935187579397	8.18587e+10	1.40251e+11	5704031671796527	1.0045e+16
AADACP1	4150062561035156	4600726438864572	2.50769e+11	3.84528e+09	5738307779485529	4.49851e+16
NEIL1	2.01877e+16	4664883251825067	2.1633e+11	3.25264e+09	4493849978727453	4.37671e+16
MSH2	1507470726966858	4310454840638617	4.89266e+11	7.94902e+09	4.82611e+16	4902531167735224
KIAA1958	2.05517e+16	4653024945893918	2.22318e+10	3.36414e+10	4314744472503662	4.56914e+16
TBC1D32	2.14848e+16	4678292507379744	2.09753e+10	3.1427e+10	6058957451268246	4500457032086098
RNF138	1.18489e+16	4337460426874401	4.59769e+10	7.4375e+08	5881474685668945	5473730285032138
LAMTOR1	-1.41348e+16	3998203194209254	1.00415e+16	1.75217e+11	3750341733296712	6091695885102911
QSOX1	-1.40231e+16	3728140104385984	1.87008e+16	3.50223e+10	4.05713e+16	7278279856247006
UBE2E2	-2.6791e+16	3999826995561228	1.0004e+16	1.74387e+11	0	4619357179866608
FAU	-458426833152771	3.77311e+16	1.68613e+16	3.1183e+10	1046902792794364	1.43637e+16
PAIP2B	2.19682e+16	4.61225e+16	2.44203e+10	3.73575e+10	4.15202e+16	5259736483214331
SAMD12	-1.44891e+16	3.8347e+16	1.46318e+16	2.65333e+11	4317781741802509	7012314201479147
SCLT1	2.23105e+16	463459706588311	2.31955e+09	3.5181e+10	5196423811071059	4328770724209872
CEP250	1750930905342102	4.65132e+16	2.2319e+11	3.3793e+10	4.85692e+16	4.71987e+16
CREB3L1	-2795015335083008	3.82259e+16	1.50457e+16	2.74027e+11	3464168310165405	9265170024736280
TRAFD1	-1.7129e+16	3.99461e+16	1.01249e+16	1.76859e+10	4297828674316406	650870301902415
RBMS2	-1.7748e+16	3.99461e+16	1.01249e+16	1.76859e+10	401355955335829	6344662679861816
VMO1	-2.71739e+16	4029237617583676	9.34894e+10	1.6182e+11	4827033519744873	9006315496470362
RPL36A	-1.57769e+16	3.84274e+16	1.43635e+16	2.59963e+11	4455267099233774	7267203093367162
PGD	-6102153062820435	3755780399790462	1.75477e+16	3.25756e+11	7584619522094727	1161767441987105
KITLG	-1.03631e+16	3.98001e+16	1.04711e+16	1.84e+11	4838408946990967	8233404941246157
LAD1	-2170992374420166	4013696463282687	9.68955e+10	1.68566e+10	4.75345e+16	6418249482792135
BRD2	5968264937400818	3.95447e+16	1110517606289323	1.9563e+10	7970246707691866	7408878102022058
MARCKS	6126457452774048	3.85578e+16	1393873876453047	2.51051e+10	1.53993e+16	1185371418639979
AGTRAP	1.49695e+16	4260890484488406	5.48415e+10	9.00628e+09	6378238851373846	501232375186753
NCCRP1	-4701101779937744	4142554305398881	7.20188e+10	1.21369e+11	1.91306e+16	7749313589242789
RAD54B	2.86627e+16	4544953290637203	2.85132e+09	4.41476e+10	4901459033672626	4.60693e+16
PCGF3	-1.96239e+16	4.08851e+16	8.1563e+09	1.39673e+11	5193689891270229	7207222180488783
ATF4	-5301638841629028	3951526586918056	1118081375066532	1.9706e+11	1.03973e+16	1.3523e+16
SNCA	-271059513092041	3.92124e+16	1.19883e+16	2.12661e+10	0	5848448350694444
METRN	1.86202e+16	4572695089756257	2.67488e+11	4.11105e+08	4667940420262954	4932270050048828
ABCC3	-2918776035308838	4.13963e+16	7.25051e+10	1.2238e+11	4.0591e+16	6638941751246439
APPL2	9333182573318480	4.07175e+16	8.47716e+10	1.45688e+11	7049797603062221	6125843485847848
CDK6	-1750148057937622	3811896730527072	1542067092477366	2.81803e+11	5412956343756782	7722637950819076
CEP164	2039271593093872	4555319828034176	2.78407e+10	4.29597e+09	4.54622e+16	4713901720548931
SIK3	1.22183e+16	3.98407e+16	1.03735e+16	1.81945e+11	6622882419162326	5449666226847788
RPS6KA6	1.45745e+16	4064953689052518	8.61086e+10	1.48288e+11	4968418322111431	5147140322352303
EIF5	455339252948761	3.7108e+16	1.94625e+16	3.66598e+10	1.17202e+16	9869724365543804
OCIAD2	-575014591217041	3.68155e+16	2081845563403942	3.96342e+10	5186521666390556	8015415532348097
INTS8	1.31097e+16	4233697763929938	5.83851e+10	9.62922e+09	6486759185791016	5409393790383009
MTFP1	-2.68771e+16	3.90183e+16	1.25363e+16	2.23441e+11	0	5012713500431606
GNA15	-2679310417175293	3.90183e+16	1.25363e+16	2.23441e+11	0	4729316915784563
RP2	1.78276e+16	4115283999389767	7.6686e+10	1.30446e+11	5759775638580322	4.73299e+16
RRAS2	-1.42427e+16	3934602975376633	1.16251e+16	2.05911e+11	4.64067e+16	7551998345615765
TMEM237	1.87343e+16	4173212837092227	6.711e+09	1.11919e+11	6160249233245849	5125969576548381
HMGB2	1.61403e+16	4173212837092227	6.711e+09	1.11919e+11	4860968112945557	4841607335102127
WEE2-AS1	2.70886e+16	4506238038791709	3.11718e+10	4.85375e+09	4316381307748648	4.43236e+16
SRM	-1.8967e+16	3907797946069757	1.23652e+16	2.1978e+09	6368309259414673	5912040748032443
GABRE	-3.59517e+16	4101724961357765	7.9118e+10	1.35139e+11	3.24346e+16	6141939901346024
SH3YL1	-5146782398223877	3.84658e+16	1423692821312087	2.57172e+11	5109557738670936	7355173762322933
PIK3R3	-1.29483e+16	3625380379437477	2.3693e+16	4.57514e+10	474208014351981	7467163749363112
GEMIN6	1.9933e+16	4523498081312375	2.99572e+10	4.65674e+09	4.62315e+16	4.89734e+16
PIK3IP1	-2.32431e+16	3.75136e+16	1772719377194857	3.29711e+11	4328387379646301	5962681148363196
IL16	8243402481079102	4431598556653689	3.7017e+10	5.83214e+09	4028566943274604	3027585446834564
PIN1	1.2031e+16	4182721952128489	6.56565e+10	1.09264e+11	5279717445373535	4914652672186737
ERVK13-1	1.54072e+16	4135890921936499	7.31323e+10	1.23631e+10	555468125776811	5061445690336681
GNPAT	1.11063e+16	4020796627756795	9.53242e+09	1.65398e+10	7747423308236259	6081656497060968
TRPV4	1014668583869934	3.97068e+16	1.06985e+16	1.88278e+10	6628418626456425	5988968806480294
DISC1-IT1	1.63184e+16	4536792040504608	2.90541e+11	4.50361e+09	4.56089e+16	4686071635871534
INPP1	-1.18688e+16	3810758091237013	1.54612e+16	2.8295e+11	3833469244150015	65102678848232
COA3	107490873336792	3995729870742426	1.00988e+16	1.76306e+11	6905160443536167	5727413722446987
DDX17	2519375681877136	3677087635847132	2.10335e+16	4.00991e+10	1.9373e+16	1652273528950669
LY6D	-2.76343e+16	3.86308e+16	1.37063e+16	2.46624e+10	0	854913110131616
SH3BP2	-2815432071685791	3.73069e+16	1.85911e+16	3.47411e+11	3.08739e+16	5994193261585703
FAM60A	5717518329620361	3.66518e+16	2161803202341921	4.13651e+11	1091056187947591	9061387638412516
STYXL1	1.3649e+16	4.15294e+16	7.03169e+10	1.17884e+11	5523163477579752	5067630277997325
MAN1C1	-2133207321166992	3.88364e+16	1307266023937765	2.34076e+10	4111713038550483	8418230150566727
RPL38	-3099292814731598	3.63495e+16	2.31769e+16	4.46327e+11	1.38828e+16	1.73622e+16
SYNE2	6367130279541016	3.82014e+16	1.51307e+16	2.75708e+11	1.41753e+16	1037611623289724
BPGM	4070606529712677	3795259024134963	1602289459977388	2.94215e+11	8063286372593471	8729178801154781
ADHFE1	1654473066329956	4495894798380276	3.19231e+10	4.97354e+09	4.60371e+16	5008396923093867
MT-CO2	-5328488349914551	3.65021e+16	2.23764e+16	4.28751e+11	5055060492621528	5245255471322722
ETHE1	-1.6772e+16	3.94575e+16	1133057907156449	2.00098e+11	42860426902771	6828055794783464
MRPS21	6667365431785583	3.84658e+16	1423692821312087	2.57275e+11	796275307150448	7028812569981677
BCAS3	2033492088317871	4.47936e+16	3.31617e+11	5.17815e+09	4.91251e+16	4.48878e+16
SURF4	-1.13133e+16	3873338802522918	1.33863e+16	2.40162e+10	477903938293457	7849614800347222
RANBP10	1.62633e+16	4070464115903575	8.50229e+10	1.4627e+11	5442864100138346	4755790826632892
PADI1	-3.55275e+16	4037062464795713	9.18201e+10	1.58688e+11	3574802279472351	6634866237640381
PCSK1N	3.29692e+16	4430082675277716	3.71465e+11	5.85579e+08	72132264650785	4734208350088082
DRAIC	6409794807434082	4381713786695044	4.15228e+09	6.62586e+10	3785041438208686	5069417357444763
CERKL	6376448631286621	4381713786695044	4.15228e+09	6.62586e+10	3720364040798611	5099307894706726
ASB14	6325597763061523	4381713786695044	4.15228e+09	6.62586e+10	3.32356e+16	4718863368034363
KIF17	6908269882202148	4381713786695044	4.15228e+09	6.62586e+10	4.79433e+16	4545263648033142
GJB2	-2.71757e+16	3.82474e+16	1.49712e+16	2.72144e+10	0	6277627424760298
ANXA7	65049147605896	3853200298930562	1.40217e+16	2.52668e+09	8348302841186523	7309727775403105
MDM2	8460405468940735	3.89233e+16	1281361566367212	2.28987e+10	1.05904e+16	7416062526801029
GLRX	-1.21582e+16	3560495339131566	2751089129647509	5.38724e+10	446644655863444	7402141255543644
DUSP4	-6300890445709229	3.92977e+16	1.17552e+16	2.08319e+10	6915275432445385	1.01559e+16
NDUFB3	721876859664917	3.80389e+16	1.57076e+16	2.87874e+11	8470533432499054	6670291723794495
SSR2	-9836950898170472	3.50653e+16	3115100541219805	6.17661e+10	5682823181152343	8327431183084737
ST8SIA1	4503667831420898	437956335188338	4.17289e+10	6.67706e+09	4.41251e+16	3786336825444148
H2AFJ	1.13057e+16	3.94479e+16	1.13556e+16	2.00638e+10	7467083249773298	59228235132554
HGSNAT	-1.14719e+16	3.71232e+16	1.93945e+16	3.64977e+11	4.69839e+16	7289466725913711
ERI3	1.45213e+16	4.1263e+16	7.47648e+10	1.26748e+11	6765140533447266	5231490629572534
CNOT9	1.18579e+16	3916814713151731	1.21111e+16	2.14945e+10	6919054102014612	541172464688619
FBXL20	134650456905365	4111480181684425	7.73606e+10	1.31798e+11	6293095075167142	5252348869077621
WBSCR22	1.1425e+16	3975127598722513	1.05894e+16	1.86265e+11	7764270646231515	575517931931564
KRIT1	1.05186e+16	3.89048e+16	1.28682e+16	2.30076e+11	6573588272620892	5846455636335977
TBC1D8	15059734582901	409954130315478	7.95168e+10	1.35991e+11	7199981689453125	5607612983330147
EPB41L1	-6799553632736206	3.7979e+16	1.59256e+16	2.92149e+11	7168384552001953	1.06714e+16
KLK11	-3.14407e+16	3795112452231771	1.60283e+16	2.94455e+11	4.18823e+16	7495393880208333
C8ORF37	2.47362e+16	4393831383131849	4.03802e+10	6.42582e+10	4.23412e+16	4822664994459886
ING1	1604193925857544	4450024334533849	3.54794e+10	5.56808e+09	4768274708798057	4.89666e+16
ZFP90	2.06191e+16	4450024334533849	3.54794e+10	5.56808e+09	6303278270520662	4713220967874899
VWA1	-1.95596e+16	3844309272282668	1.43117e+16	2.58774e+11	4.26025e+16	6229515562666224
PHLDA1	-2268939256668091	3844309272282668	1.43117e+16	2.58774e+11	5243706703186035	9525180248503988
FAM162A	-8605998158454895	3.62066e+16	2.39519e+16	4.62935e+11	5020692348480225	7441905852287046
ARF4	-4246646463871002	3632119909544568	2.33281e+16	4.49445e+11	9405595028039180	1265633206407563
AQP7P1	6595406532287598	4333517668434633	4.63962e+10	7.51754e+09	5326219664679633	4.18158e+16
SORD	-6951652765274048	3584053302754124	2605833705646259	5.07764e+10	6537326404026577	1.05629e+16
BAMBI	2.21119e+16	4398086819004271	3.99865e+10	6.35965e+10	457382869720459	4.51725e+16
UBAC1	1.08551e+16	3.94887e+16	1124932833175204	1.98367e+11	8221761769261854	6194359606906998
LINC01133	-2.28789e+16	3.78556e+16	1.63849e+16	3.01293e+11	4218013286590576	6220206394969421
TSIX	9922482371330260	3942170165154398	1.14243e+16	2.01953e+11	7252182796083647	5958538777578647
SH3BGRL3	-5430335998535156	3683971251162702	2070278389737135	3.93049e+11	1.05836e+16	1403379223462877
GPHN	-2.68606e+16	3.76868e+16	1.70342e+16	3.15316e+11	0	511579346546929
CMTM4	5272016525268555	3.75446e+16	1.76011e+16	3.26901e+11	7957029615129744	7570052486455109
ACAP1	3.5394e+16	4.34129e+16	4.55735e+10	7.35224e+10	4.53437e+16	4175273821904109
ATP5C1	-430377721786499	3.56567e+16	2718520511538247	5.31869e+11	8307320089901195	1.14666e+16
DAD1	6308897137641907	3736656491972717	1.83376e+16	3.41869e+10	106855600530451	8208679025329416
RARG	-1.19386e+16	3.80529e+16	1.56572e+16	2.86813e+11	5015480643824527	8184831658881213
TJP2	-3.2546e+16	3.55851e+16	2763688033930404	5.41433e+11	6729007589405981	8827140253042528
EFNA5	-1.44778e+16	3.70754e+16	1.96092e+16	3.69877e+10	533755192389855	7788431803385417
BMP1	-233828067779541	3765121549147442	1.71743e+16	3.18372e+10	4.30112e+16	6583906109823564
PLPP3	-2909137725830078	396976483836059	1.0721e+16	1.88768e+11	3.58566e+16	5961421154678389
ELOF1	1.2478e+16	3777384107212436	1669613289092758	3.0731e+10	6382328913762019	5342155064700953
TMBIM1	-8078623414039612	3.5208e+16	3014425493028374	5.95583e+10	6329421997070312	8712848727985963
PRR18	4.97341e+16	4282537784605325	5.2175e+10	8.51799e+09	3.71947e+16	6741154193878174
C1R	-2.72833e+16	3.7305e+16	1.85995e+16	3.47731e+09	0	6921097866324492
RYR1	-2698602867126465	3.7305e+16	1.85995e+16	3.47731e+09	0	5632279152093932
ZNF827	-1.80883e+16	3.63131e+16	2337187400301149	4.50698e+11	4.6021e+16	7612376995940706
MINOS1	7756066918373108	382536317045766	1494984980631627	2.71625e+11	9443384601223852	7070871490279055
AZIN2	3.95768e+16	4.28829e+16	5.1488e+09	8.39227e+09	4490164279937744	4875364621480306
PNMAL1	4141700744628906	4.28829e+16	5.1488e+09	8.39227e+09	4.8841e+16	4.66802e+16
ASRGL1	-1.16897e+16	3.72697e+16	1.87514e+16	3.52052e+10	4074409148272346	8977599958624003
S100A9	-2.53032e+16	3732172211671841	1.8528e+16	3.45905e+09	5185980002085367	1057868283293968
SERINC5	-1.38799e+16	3.61788e+16	2.41058e+16	4.66755e+11	4238188607352121	6705858666742214
DMXL2	1.28661e+16	3.81836e+16	1.5193e+16	2.7711e+11	6844186429624204	5556169592815897
CST6	2.35672e+16	4330598740568397	4.67091e+10	7.57644e+09	6171582766941616	6186524543209352
RRAGA	8500277996063232	3728140104385984	1.87008e+16	3.50117e+10	8665798071658972	7031021251778677
LLGL2	7156175971031189	3.70834e+16	1957303859583727	3.69024e+10	7755695689808239	7055314666256708
KIAA1549	2519777536392212	433448096611699	4.62934e+11	7.49682e+09	5707717895507812	444449166690602
FAT2	-2.71965e+16	3.71232e+16	1.93945e+16	3.65135e+10	0	6547394511855651
KRT5	-1986018419265747	3709760183630376	1.95092e+16	3.67649e+10	4782510484967913	1416030433107529
LIPA	-1.05829e+16	3447549193617753	3.56821e+16	7.21598e+10	4.22081e+16	7094310309605124
IFNGR1	-1.17531e+16	3.58046e+16	2627464913569678	5.12901e+10	4.97654e+16	8098830537780046
TRIM38	-1.22207e+16	3.63184e+16	2.33429e+16	4.49935e+10	4.91905e+16	7949417777683424
ANXA4	-4.59171e+16	3503429098190853	3.13741e+16	6.23186e+10	8710889220237732	1168354595138366
RPN2	-6348434686660767	3503429098190853	3.13741e+16	6.23187e+10	6876592000325521	1.0248e+16
LRRC61	1.65301e+16	3912532327162952	1.22312e+16	2.17183e+11	5894296169281006	5240736481893128
TRADD	153663170337677	404616205523709	8.99162e+10	1.5524e+09	7246857518735139	5048109160529243
ABRACL	-1.39725e+16	3.70336e+16	1979883368865182	3.73976e+10	5900104522705079	716338388689663
FAM83H-AS1	1224242925643921	3.85005e+16	1.41238e+16	2.54757e+11	8182554598207827	5850748747660071
NARS	5427619218826294	3.70144e+16	1.98866e+16	3.76158e+10	1.26753e+16	1004641379391437
HDLBP	3806436061859131	3.70144e+16	1.98866e+16	3.76158e+10	1.71747e+16	1.38453e+16
SPRYD3	1.37455e+16	4020796627756795	9.53242e+09	1.65384e+09	7040504308847281	5480164135891967
HSPA1L	2965745687484741	4272567578548248	5.33866e+10	8.73454e+09	4.99989e+16	4740185621308117
CHMP5	530567467212677	3642890012934486	2.27567e+16	4.37437e+10	1.13623e+16	8973656326043801
COMMD10	-3.15977e+16	3.89035e+16	1.28721e+16	2.30258e+11	3.7543e+16	5425208826034594
CYP1B1	-4692994117736816	3.82629e+16	1491798570919928	2.70915e+11	3863028883934021	9262178861177884
UFM1	6463538408279419	3759787535117124	1.73865e+16	3.22459e+11	906029462814331	7475990404922996
LOC101926889	8933920860290527	3823329807024647	1.502e+16	2.73295e+11	522000925881522	5410775723664657
WASF1	-2.30143e+16	3.69671e+16	2010428689417926	3.80981e+10	4762532711029053	6000934562297783
KCNN4	-2.68624e+16	3.67563e+16	2.11043e+16	4.02525e+10	0	5242712632665094
B4GALT1	-5865128040313721	3.53447e+16	2921022909481943	5.74392e+11	7782926559448242	1037700222847157
ENOSF1	1.31919e+16	3728140104385984	1.87008e+16	3.50787e+10	7206974029541016	5543269468157479
OTUD6B-AS1	9565060138702392	3.8192e+16	1516346832915958	2.76437e+10	7386656730405746	622081438700358
PTPN14	-1.22907e+16	3.55329e+16	2.79711e+16	5.48717e+10	509629385811942	7490941950705199
CDR2L	-4161816120147705	3.80754e+16	1.5576e+16	2.85188e+11	3.26934e+16	5444260204539579
SLC25A37	-1.54152e+16	3.65997e+16	2.18791e+16	4.19031e+10	5287001132965088	7550242089685986
NSDHL	5332865715026855	4027074626443101	9.39562e+09	1.6271e+10	4624400536219279	5916617788919588
VNN3	1.9838e+16	4.26853e+16	5.38851e+10	8.82083e+09	5115734418233235	5643034748647405
TP53I3	-2.19116e+16	3.81673e+16	1524989462447395	2.78549e+11	4077367441994803	6871599197387696
TNFAIP2	-9508488178253174	3.58127e+16	2.62259e+16	5.1172e+10	66027890080991	1.25695e+16
FAM13A	1277167797088623	3948199879089751	1.12668e+16	1.98773e+10	6361504745483398	5726006869612069
CDKL3	3.26446e+16	4215952752492178	6.08201e+10	1.00468e+11	4.19082e+16	4.1861e+16
SLC8B1	-3.1683e+16	3.84848e+16	1.41751e+16	2.5593e+11	362620085477829	5305075691443931
SYBU	1.15624e+16	3.85005e+16	1.41238e+16	2.54869e+11	1.00433e+16	6911037824886702
TGFBR3	1007648229598999	3.7519e+16	1.77052e+16	3.28996e+11	7006408146449498	6727766821754726
DHRS9	-5299928784370422	3.43819e+16	3.64592e+16	7.39552e+10	1.18546e+16	1700747998945552
NCOA7	-8789209723472595	3440574422823622	3.62598e+16	7.34553e+10	8841613928476969	1282476806640625
LINC01503	-2.98974e+16	3827885662125971	1.48633e+16	2.69791e+11	4357287287712097	5650696785219254
EFNB3	2180163860321045	4236533127110774	5.80052e+10	9.56146e+09	6097842534383138	5803712498057972
ASAP1	-3.37269e+16	3.76803e+16	1705957556728119	3.15967e+10	5185437798500061	5034063833731192
ZFYVE21	-1189407229423523	3595035652272059	2540764119588317	4.93746e+11	4736180305480957	6448862176192435
MAP3K1	-1.6936e+16	3597410679007231	2.52691e+16	4.9061e+11	3709185653262668	6182127387275523
SPG21	-7677326798439026	3504378805900283	3130553961215033	6.21e+10	5170438289642334	7793651169312591
TMEM44-AS1	2.44377e+16	4.19551e+16	6.37519e+10	1.05815e+11	4036601384480794	5239583392475926
CORO2A	-6445871591567993	3.48705e+16	3257974215318086	6.51423e+10	8107625416346959	1118386996638582
HLA-E	-6628261208534241	3.48705e+16	3257974215318086	6.51423e+10	7191722475249192	1.04838e+16
RPS15	-387276828289032	3.48705e+16	3257974215318086	6.51423e+10	1.18854e+16	1575266056251738
MXRA7	-1.50623e+16	3718934424673783	1.91014e+16	3.59294e+09	3.97024e+16	6877100075105108
SETD7	-1.37114e+16	3707086743379493	1962968166170122	3.70436e+11	5284174283345541	7131912388752416
USP42	1369415521621704	3873346619055045	1338607891413939	2.4004e+10	5149079236117277	5020427444941318
EFCAB11	2.08355e+16	424230164351814	5.72398e+11	9.42525e+09	5795174766989315	478205083831539
DNAAF2	1.99659e+16	4259554058797931	5.50105e+11	9.03886e+09	6249829844424599	4677118810807696
SOD2	-7400289177894592	3402644103420249	3956907487503069	8.09581e+10	7834146227155413	1.00743e+16
FXYD5	-3510185718536377	3747843959687414	1.78713e+16	3.32548e+10	5511160492897034	5907149190796352
EIF4EBP2	-5883128643035889	3.6713e+16	2.13157e+16	4.0693e+11	6963365001063193	1.03829e+16
SIX1	8715069890022278	3.54834e+16	282918563502787	5.55507e+10	7379558086395264	6404368681066176
CRY1	2008793354034424	4.23888e+16	5.76932e+10	9.50498e+09	661352899339464	5271402815697899
LOC730202	4952329158782959	4137810033197065	7.28098e+10	1.22958e+11	4758345815870497	5000537122998919
LOC100506124	4.68547e+16	4137810033197065	7.28098e+10	1.22958e+11	4292278289794922	5427281175340924
NEDD9	-1.32262e+16	3620889274586182	2393926021267246	4.6248e+11	4831799439021519	8528967625591385
ANGPT1	2.28494e+16	4204253076797501	6.24808e+10	1.03595e+11	5523580551147461	4833953514527739
SLC41A1	1.73152e+16	3.81165e+16	1.54293e+16	2.82232e+11	6090449810028076	5044714056927225
FAM175A	262080717086792	4177541788003017	6.64444e+10	1.1075e+11	4970385844890888	4583314698317955
CELSR1	746227502822876	3.64628e+16	2.25796e+16	4.33514e+10	8608424446799539	732589591262687
VAMP2	-8243386745452881	3489737114491767	3237895927249262	6.46556e+10	6425639390945435	9238309809230866
CETN3	1.22927e+16	3.88125e+16	1314471972471259	2.35481e+11	5622692505518595	5434879473785856
ACAA1	-2.05167e+16	3.6618e+16	2.17874e+16	4.17083e+10	4291230837504069	6029560225350517
SOX4	-6916429400444031	3399793671521278	3.98296e+16	8.1631e+10	908616712016444	1.42128e+16
LTA4H	-1.09478e+16	3.517e+16	3.04088e+16	6.01344e+11	5083054374246037	7413276793464781
GPX8	-1.01659e+16	3589451533106068	2.57364e+16	5.00362e+10	4.87633e+16	6327555432297667
PPARGC1B	-2.67931e+16	3.58046e+16	2627464913569678	5.13079e+10	0	5117554226935198
AK1	1031189203262329	3.7519e+16	1.77052e+16	3.28991e+10	70460898787887	5503832380348277
USP22	-4.24861e+16	3.58227e+16	2.61654e+16	5.10308e+08	9298297882080078	1.14586e+16
INHBB	4490451812744141	4113872870906778	7.69356e+07	1.30938e+11	7247806549072265	4294455678839433
TNFAIP8L3	4.06057e+16	4113872870906778	7.69356e+07	1.30938e+11	4496306419372559	3588935701470626
TBCEL	1978661060333252	4180338169159228	6.60179e+10	1.09982e+11	4.91803e+16	4.7218e+16
BBS2	1.36508e+16	3851128439327504	1.40887e+16	2.54e+10	563355008761088	4812482198079427
ALDH3A2	-4.71025e+16	3.4231e+16	3774825219787636	7.68682e+10	987995956883286	1.34542e+16
LINC00888	2342639207839966	4143609510406602	7.1844e+09	1.21012e+11	4.06301e+16	4466325468936209
MCC	-1.37896e+16	3.6798e+16	2090264115606883	3.98128e+10	5608803272247315	7457415956439394
ELOVL5	6461455225944519	3.4231e+16	3774825219787636	7.6892e+10	997826167515346	8466497647172507
HYAL2	-4364828586578369	3.6897e+16	2.04313e+16	3.87537e+10	2469974160194397	4.8414e+16
ATL3	-1129976511001587	3.47759e+16	3329710691785115	6.67813e+10	4.95011e+16	7856470168445984
GCNT1	-1.79328e+16	3516828700886405	3.04208e+16	6.01848e+10	3.40902e+16	6143912398107519
RAB1A	-2523975074291229	3351243000183015	4.45407e+16	9.24983e+10	1.06576e+16	1.28052e+16
INO80B	2.02492e+16	4.15112e+16	7.06123e+09	1.18627e+11	4935259222984314	4.54633e+16
URB1-AS1	2.15374e+16	412891681532904	7.43161e+10	1.25893e+11	4451436315264021	4.72544e+16
NRIP1	-1.47408e+16	3.61806e+16	2409600070359598	4.66354e+11	5052798711336576	7947968107082347
UGT2B7	-2.69863e+16	3.52224e+16	3004383595023265	5.93071e+11	0	5936979032030293
EIF5B	-4609193205833435	3499093156765753	3168887659360258	6.30273e+10	6905117034912109	9905272180662804
PITPNA	8091669678688049	3687319491141688	2.05438e+16	3.89851e+10	7273944731681578	6659707535507733
CLEC2B	-3.81379e+16	3670878442436906	2.13364e+16	4.07764e+10	4.64271e+16	6234565590912441
CCDC160	3.42048e+16	4071130058623652	8.48926e+10	1.45971e+11	3976780414581299	4.69948e+16
CARS	1.08796e+16	3.628e+16	2.35505e+16	4.5435e+10	7242183004106794	6189690223106972
SLC7A1	-9967658519744872	3465254688772613	3425668318543457	6.90366e+10	5032429468064081	8273886983708818
SSH1	-1.93176e+16	3.75688e+16	1.75033e+16	3.24778e+10	5298784573872884	6408031360092641
SNRPE	-8056782484054565	3473601249477684	3360460156452809	6.75455e+10	5231431157965409	7114343735778216
PPA2	-778874397277832	3.38293e+16	4.14067e+16	8.52193e+10	4487129393078032	6969958537684998
RAB21	-1.38529e+16	3.46907e+16	3.39572e+16	6.83138e+10	4796055555343628	6709821320925651
COPS2	-1.30291e+16	3418775156054993	3.81263e+16	7.77719e+09	4614067418234689	6859074287674054
RNF7	-877452552318573	3.6279e+16	2.35561e+16	4.54663e+11	5399546850295294	7798037557206916
PARK7	4865141212940216	3459151065823313	3474152948224916	7.01051e+10	1.12192e+16	9535910213694852
MORF4L1	3305400609970093	3498172295990296	3.17561e+16	6.31889e+10	1.72003e+16	1.39697e+16
MYC	-4294299602508545	3.65014e+16	2238006789235389	4.29018e+11	3526111841201782	6631641387939453
STEAP4	-1.17064e+16	3.52129e+16	3.01096e+16	5.94634e+10	4610206202456826	1.05941e+16
TNFRSF10B	-1667667269706726	3641930240976231	2.28071e+16	4.38605e+10	4.44732e+16	6580601479621997
PAXIP1-AS1	1.45658e+16	3745395265152831	1.79723e+16	3.34901e+10	578271093822661	5461816555116235
CSTB	8787029981613159	3.39269e+16	4.04861e+16	8.31186e+10	1.77417e+16	1.72422e+16
TNPO1	-709669828414917	3.4362e+16	3662697436689481	7.43277e+10	6749146110133121	8077646194527682
PDGFC	-2.10192e+16	3.55666e+16	277550334333036	5.43992e+10	5488988757133484	5977732340494791
CMIP	4104571044445038	3.4868e+16	3.25985e+16	6.52657e+10	1.14567e+16	1.00547e+16
CDC16	863622784614563	3519695695503318	3.02207e+16	5.97358e+11	8478773236274719	676220473422799
ATP8B1	-4975816011428833	3.34229e+16	4546847646307411	9.46246e+10	6259509086608886	7442154209943064
FOXE1	-2856877326965332	3.68339e+16	2.07303e+16	3.93754e+10	7801734209060669	554361624311107
DNHD1	2.56353e+16	4049436849976041	8.92407e+09	1.53996e+11	3915661573410034	4279624451982214
STK11IP	1.96872e+16	4081429570466341	8.2903e+10	1.42113e+11	4.46215e+16	4652916282735845
AHI1	1.24311e+16	3.63648e+16	2.30953e+16	4.44351e+10	9095486232212612	6316987854145519
STT3B	-7666207551956177	3490864818896131	3.2295e+16	6.44312e+10	7456675720214844	1.02237e+16
REEP5	-4.05809e+16	3490864818896131	3.2295e+16	6.44313e+10	8394039273262024	1095533681901992
RPL17	-627834677696228	3.28952e+16	5134255606402488	1.08697e+16	8160815403379243	1.10963e+16
ZSCAN31	-4.08177e+16	3610837885830094	2.44998e+16	4.74814e+11	3526111841201782	5766963230744573
SREK1	4.02759e+16	3582650169448408	2614266336225124	5.09636e+11	7799631754557291	7795505282245104
BRCA1	3217454433441162	4.01926e+16	9.56614e+10	1.66251e+09	614835565740412	5411757300881779
TOM1L2	-8261908888816833	3.32589e+16	4.7218e+16	9.897e+10	5190449237823487	7762610371907552
RNH1	-6695306301116943	3.34149e+16	4555223684713318	9.48788e+10	4434138706752232	657534254642955
PHGDH	1.07615e+16	3.76868e+16	1.70342e+16	3.15177e+10	8962765473585862	8632451752085745
CMAS	-7097431421279907	3346692038136345	4.50099e+16	9.35517e+10	6618185424804688	9367666596753164
CBX5	6470091938972473	3.38293e+16	4.14067e+16	8.52518e+10	1.08925e+16	8751203363591974
ADAMTSL5	-2.39053e+16	3.32844e+16	4.69419e+16	9.82265e+09	3.43843e+16	6336737314860026
IRF2BPL	-1.27055e+16	3.3541e+16	4.42491e+16	9.1815e+10	4.55343e+16	7264554758105128
NDUFA3	6187623143196106	3.47338e+16	3362185435050026	6.76096e+09	7573282017427332	7180016222338991
PTGR2	1.40009e+16	3.7292e+16	1.86551e+16	3.49098e+10	6003298552139945	5191872989430147
SURF2	1.64173e+16	3.6784e+16	2.09701e+16	3.99597e+10	5498425006866455	4.7947e+16
HECTD1	5241791009902954	3530674838581856	2946626982603317	5.79859e+10	1.36089e+16	9742122459912238
TMBIM6	1564253568649292	3530674838581856	2946626982603317	5.79859e+10	2.50836e+16	2255563129555143
NFKB2	-2.02315e+16	3.46019e+16	3.46585e+16	6.98768e+09	4.29086e+16	6350456256088879
SPINT2	-1.52929e+16	3322573980261182	4.75802e+16	9.98545e+10	2197807100084093	2.44358e+16
PTPN21	1.10024e+16	3747843959687414	1.78713e+16	3.32586e+10	5977083719693698	5644024188701923
CSF1	-2690398597717285	3431202324910124	3705080728544909	7.54154e+10	0	574873344383048
RAI1	-1.17901e+16	335551878272062	4.41043e+16	9.14759e+10	6080079674720764	808990877148721
HGS	1.08708e+16	3.56855e+16	2700542401446806	5.28114e+10	7085766262478299	5711494770862704
ATL1	2.32196e+16	4006713284465363	9.84661e+10	1.71471e+11	4733869112454928	4943746839250837
AKAP12	-4330931186676025	3570626196722273	2687656753803426	5.25359e+10	3600532114505768	7052602914663462
AGPAT4-IT1	2958325147628784	3.98094e+16	1.04486e+16	1.83421e+11	4.62259e+16	4.73022e+16
ZCRB1	381104052066803	3.29669e+16	5050177085925556	1.06739e+16	8739959492402918	8213441070079125
PNP	1.35058e+16	3703622412386003	1978689219520243	3.73577e+10	587589802949325	5238564610481262
ATP5G3	-3.82985e+16	3.30254e+16	4982604922219123	1.0518e+16	1.10352e+16	1.45661e+16
IL6ST	-5486345291137695	3.31742e+16	4814812474715685	1.01427e+16	7453530410240436	1.02051e+16
TAOK3	-8300813436508179	3.31963e+16	4.79041e+16	1.00829e+16	4473518070421721	6952409778941762
PDIA3	-1.34932e+16	3434245114819896	3.67921e+16	7.4792e+10	3.47553e+16	6264895859585013
CELSR2	-1843604564666748	3.39994e+16	3.98166e+16	8.15344e+10	3448624875810411	6525305995234737
SND1	-7862681150436401	3.52717e+16	2.97051e+16	5.85341e+10	4602926427667791	7221234888812296
CDC42EP1	-2.72694e+16	3.42267e+16	3.77856e+16	7.70106e+10	4.4819e+16	630987471893054
SOWAHC	-1620334267616272	3528286278751947	2.96288e+16	5.83577e+10	4314728216691451	7551311344700601
CD55	-6454609632492065	3.25301e+16	5584510392964422	1.19896e+16	6849462645394462	1.09705e+16
ZNF33B	9440910816192628	3502047534633178	3147403803914219	6.25724e+10	6266228130885533	6056969509975804
PABPC4	-8961446285247803	3467212168393281	3410262673860145	6.86662e+10	6431370196135148	913038421270888
WDR5B	1.86453e+16	4020796627756795	9.53242e+09	1.6533e+11	5616869396633573	4683952840169271
SFMBT1	1.60953e+16	4020796627756795	9.53242e+09	1.6533e+11	4781644079420302	4.75837e+16
WDR27	2.2701e+16	3989952468098663	1.0234e+16	1.79296e+11	5152442296346028	4.22358e+16
SIGMAR1	-1599429726600647	3.4175e+16	3823842976184586	7.80342e+10	3.5215e+16	6319972910779588
FAM161B	3.23678e+16	3941849806325793	1.14327e+16	2.02203e+11	4799054752696644	3936338689592149
YWHAB	-1.98594e+16	3.4154e+16	384237687307925	7.84461e+10	1.81144e+16	2036675647296737
ACLY	8671769499778748	3.3367e+16	4.60576e+16	9.59718e+09	7576217036093434	65164892578125
JADE1	1587781548500061	3.58696e+16	2588471022707089	5.03699e+11	6284035632484838	5878170080352247
UPK1B	-3.66652e+16	3596671347862806	2531212765879403	4.91668e+10	2.84883e+16	8449933330829327
ANKRD9	-1966463327407837	3.24177e+16	5730999536982933	1.24147e+16	3110658441271101	5835852480839262
SRC	-3.05693e+16	3.58538e+16	2597901107057267	5.05762e+11	6643236875534058	555166274782211
CEP120	1.68647e+16	3.60985e+16	2.45555e+16	4.7611e+10	6413840770721435	5119420550196304
ZNF546	2.08584e+16	3.94124e+16	1.14488e+16	2.02588e+11	3.73302e+16	5340572357177734
TPBG	-1.37139e+16	3516828700886405	3.04208e+16	6.01895e+11	5664988297682542	7653257339719742
PLIN2	-2.10619e+16	3.25301e+16	5584510392964422	1.19985e+16	3.97544e+16	6083425886175605
MEIS2	6362969875335693	3.4341e+16	3680470175258123	7.48551e+10	9421903436834160	8325693230879935
NIPSNAP1	-1.78298e+16	3.37306e+16	4.23583e+16	8.75572e+10	4.03271e+16	5825428171745409
DLX4	2991506338119507	3.90183e+16	1.25363e+16	2.2326e+10	3688016891479492	4889499346415202
JAZF1	3604586362838745	3.90183e+16	1.25363e+16	2.2326e+10	5672843933105469	491718848546346
GADD45G	3.74446e+16	3.90183e+16	1.25363e+16	2.2326e+10	5464724540710449	4299096663792928
F5	1.56716e+16	3589451533106068	2.57364e+16	5.00525e+10	5361954689025878	472068039412351
TOMM34	1.01964e+16	3478521668351856	3322602072645771	6.66095e+09	6652240046748409	580789318974154
GPC1	-1.72176e+16	3.5552e+16	278485350487172	5.46069e+11	4302896393669976	6288646890959387
NME9	6586860179901123	3.87149e+16	1.34436e+16	2.41543e+10	3375617563724518	3.55456e+16
POLQ	6176260948181152	3.87149e+16	1.34436e+16	2.41543e+10	4743703007698059	6639772653579712
LOC102503427	6047057151794434	3.87149e+16	1.34436e+16	2.41543e+10	3.57729e+16	5476266145706177
ZMYND8	-6092382669448853	3.47709e+16	3.33358e+16	6.68882e+10	7949291576038707	1.23343e+16
ZNF185	-1.01642e+16	3.39639e+16	4014294270736589	8.23084e+10	4.59814e+16	6180660322928063
NCL	-3.50767e+16	3.24256e+16	5720561090238826	1.23771e+16	7026652097702026	9585393908159264
DDX3Y	1.83334e+16	3562541735489314	2738156486108562	5.35951e+10	9087778392590976	6736988864102207
HS3ST1	-1914101004600525	3.38231e+16	4146540378677154	8.54567e+10	7091399431228638	7100430385960056
TRAF3	1.20752e+16	3.64754e+16	2.25144e+16	4.3179e+11	5529445012410482	5120247317032075
KLHL28	1.34306e+16	3.64754e+16	2.25144e+16	4.3179e+11	6381946007410685	5379732158822073
GPR137B	-2921725034713745	3.54477e+16	2.85253e+16	5.60341e+10	4036521315574646	5229840149750581
ATP1B1	-3.19238e+16	3.1777e+16	6641950779940109	1.4707e+16	1.45413e+16	1.81981e+16
CELF1	6573883295059204	3.41141e+16	3877833914471048	7.92381e+09	1130798917828184	8408946348040292
LOC100506098	2197481393814087	3947345248616216	1.1289e+16	1.99264e+10	6563994884490967	5038467075513757
ZNHIT6	-1.39824e+16	3.27339e+16	5328578358875528	1.13746e+16	4.87881e+16	7112941498747724
CCNL1	-8360276222229004	3.18616e+16	6513940077361698	1437949556268294	7200207088304602	1015057381328443
FAM95C	2.3014e+16	3.90536e+16	1.2435e+16	2.21347e+11	425995423243596	4.30755e+16
PWWP2B	1.6261e+16	3.54878e+16	2826288923113114	5.5469e+10	4795584929616828	4.39397e+16
RAB25	-5306574106216431	3170998393773808	6745305224258861	1.4979e+16	7604416262718939	1.08946e+16
ZFP36L2	-1.0666e+16	3222596271607392	5989681484872383	1.30329e+16	490789814999229	8492224519605079
POLR2E	6572477221488953	3.45516e+16	3.50621e+16	7.08443e+09	8601061701774597	7169451527781301
ELOVL1	-1.67621e+16	3478525728574567	3322571009756656	6.65797e+10	4.14532e+16	6272780325209525
LAPTM4A	-334479957818985	3.27855e+16	5265629973774803	1.12218e+16	1.12881e+16	1.40855e+16
MAF1	-8801151514053345	3.35184e+16	4447979463862425	9.23328e+10	383360834682689	6194660420320472
FLG-AS1	-2.69364e+16	3320508791842517	4.7807e+16	1.00424e+16	0	6062018043636658
MRLN	6.54085e+16	3822758122003731	1.50398e+16	2.73787e+10	4.95302e+16	3589741388956706
WWP2	1.16878e+16	3.6176e+16	2.41212e+16	4.67264e+10	5656360626220703	5201577579273897
FDPS	-1.01018e+16	3.25976e+16	5498471360756495	1177106262519537	4629340171813965	7774445535323569
CDV3	-8833531737327576	3.1505e+16	7071323413131159	1.58209e+16	5513180778140113	7809929820154443
KYNU	-3521450996398926	3504354729490819	313072751761846	6.21309e+10	3612012267112732	7140197234899819
GLTSCR2	-8652862310409546	3251028627738936	5610109942003291	1.20593e+16	4.81736e+16	7481900225372081
ZNF385A	2464526891708374	323682204909326	5796661643054445	1.25672e+16	6511836369832357	7877624742475484
KLHL36	-1.19461e+16	3217978388545051	605370998605577	1.32148e+16	4.36143e+16	6682934634899967
PPT1	-6061325073242188	3191329823316153	6436802392994775	1418096551076703	6637129783630371	9456325919026584
LOC100996419	383856201171875	3.81823e+16	1.51973e+16	2.77321e+11	3.74429e+16	4257721560341971
LINC01186	3.81628e+16	3.81823e+16	1.51973e+16	2.77321e+11	3.6592e+16	4.22572e+16
SRP72	-6519275307655334	3.24256e+16	5720561090238826	1.23796e+16	5575144379227249	8513931990687233
PPP4R2	-6417158842086792	3.17595e+16	6668909044301621	1.47977e+16	5010113489060175	7125082915683962
HK2	-3328099012374878	343440295823991	3.67788e+16	7.47003e+09	5249860882759094	5273523142215292
NOTCH1	-4616763591766357	343440295823991	3.67788e+16	7.47003e+09	2.4637e+16	6046000846289834
CCDC57	2.39741e+16	3.87264e+16	1340780338133216	2.40783e+11	5567930085318429	4.51093e+16
NR1D1	-2.69883e+16	3.32128e+16	4.77223e+16	1.00195e+16	4166112542152405	724343355370577
COL7A1	-2.68903e+16	3284080961929245	5198990670146967	1.10432e+16	0	5932959112197317
PSAP	-2481967806816101	313145522468322	7388304317287617	1.66339e+16	1.61333e+16	1931025142163302
HOOK3	-8774417042732239	3.3916e+16	405877536074632	8.33629e+09	5396043232509068	8067401693206834
ELFN2	3527568817138672	3827946475103873	1.48612e+16	2.69622e+10	6631955233487216	4.1047e+16
IPMK	1.44896e+16	3.59821e+16	2.52227e+16	4.89487e+10	72271380217179	544431544866663
FZD5	-2798473834991455	3.4939e+16	3.20699e+16	6.38696e+09	3.57051e+16	5893081188201904
NDUFB11	-9005863666534424	3209666771309171	617068288997628	1.34918e+16	5550156073136763	8090171439450385
PRKX	8800809383392334	3.39994e+16	3.98166e+16	8.15456e+10	6283163343157087	6108384180550623
RAD51B	2526829719543457	3835163450562655	1461626974710294	2.64922e+10	4715105692545573	4687714486751916
PRDM7	1.86134e+16	3.88864e+16	1.2923e+16	2.31283e+10	5558940039740669	4496034191500756
HLTF	1743086338043213	3.87775e+16	1.32511e+16	2.37504e+11	5124690111945657	4842528735890108
CHST5	5521963119506836	3.77398e+16	1.68276e+16	3.09878e+10	3.41348e+16	3.75982e+16
ARHGEF33	5169857978820801	3.77398e+16	1.68276e+16	3.09878e+10	4537774622440338	6379792094230652
WFDC6	5801969528198242	3.77398e+16	1.68276e+16	3.09878e+10	4984133839607239	4.52135e+16
FER1L5	5456722736358643	3.77398e+16	1.68276e+16	3.09878e+10	4011775255203247	4623224437236786
C10ORF67	5.56806e+16	3.77398e+16	1.68276e+16	3.09878e+10	3720239996910095	3.96882e+16
EPHB2	-3156193256378174	34661025903548	3.41899e+16	6.88719e+09	3.90847e+16	6039189900437446
MAPK1IP1L	-8027861714363098	3147761718292934	7116038379067961	1.59325e+16	5651868581771851	8517782501611397
ECHDC1	-1.17336e+16	3191447928521409	6435052160056085	1.41715e+16	4775353211622972	6477299050395624
RBM3	-6120407581329346	3218464278915576	604694085893769	1.31829e+16	8018884329960264	1.08105e+16
SLC52A1	4239079475402832	3.77398e+16	1.68276e+16	3.10024e+10	5141567124260796	4134018580118815
MZF1-AS1	3733764410018921	3.77398e+16	1.68276e+16	3.10024e+10	4.35859e+16	4.97437e+16
C10ORF111	3.91632e+16	3.77398e+16	1.68276e+16	3.10024e+10	4760671721564399	4.78746e+16
TTC23L	3.8189e+16	3.77398e+16	1.68276e+16	3.10024e+10	3769841988881429	4055901845296224
ADH5	-4.4545e+16	3101338177221412	7918844642975291	1.80152e+16	7848849758025138	1.09458e+16
WDR1	-4785851538181305	3101338177221412	7918844642975291	1.80152e+16	8336894742904171	1.11539e+16
FAM107B	-2.16063e+16	3101338177221412	7918844642975291	1.80152e+16	1.2213e+16	1.48167e+16
PIK3R1	-8452270030975342	3284080961929245	5198990670146967	1103867149221936	4657461643218994	7254490331613022
ATAD2B	-2498850107192993	3.28459e+16	5192868810853374	1.10211e+16	3384178638458252	6127324357817444
ZNF391	3206317186355591	3781874119326573	1.65244e+16	3.04004e+10	3.92798e+16	398863191957827
PCBP1	-2665422558784485	3194665642416367	6387550660218313	1404442587891413	1.33038e+16	1.6199e+16
OBSL1	-1.29526e+16	3.2832e+16	5209519375832638	1.10885e+16	429676662791859	6339889097934666
ARAP3	-3446441888809204	3.44567e+16	3.5837e+16	7.25043e+10	3.07291e+16	5826190017752632
FLJ32255	3073901414871216	3792598768245926	1.61213e+16	2.96306e+11	488970929926092	4.04106e+16
CCNG1	-1494339108467102	3.20773e+16	6198314505021329	1.35685e+16	5091608654369008	7220700696838268
BAIAP2L1	9048542976379396	3284080961929245	5198990670146967	1.10487e+16	8078667322794596	6551165771484375
OLFML2A	-2.16852e+16	3114605042697366	7680596628134098	1734589232352237	3521226814814976	7746198453955887
FRYL	-1.18016e+16	3.1777e+16	6641950779940109	1.47029e+16	4943178721836635	7023687582100387
NDUFAF3	1.04554e+16	3469055997053835	3.39581e+16	6.83455e+10	8063186236790248	5814794332039457
POC1B	1.30073e+16	3522595696143284	3001955871465914	5.92328e+10	6041639162146527	5427300050684708
MARCKSL1	-3.22571e+16	3455135973363679	3.50642e+16	7.08794e+10	3.18751e+16	7118649752634876
IKBKAP	1.06735e+16	3347432209364266	4493324571655733	9.33529e+10	6136044396294488	5481158530875428
XIST	-2392822027206421	3253171098782091	5582502178455515	1.19706e+16	3.74004e+16	8363873408390925
LTBP4	-1.94896e+16	3253171098782091	5582502178455515	1.19706e+16	3798153741019113	6244369653555063
SUGT1	1.0732e+16	3.40935e+16	3.89632e+16	7.965e+10	7385280043990524	5737280959717965
PGM2L1	9032323360443116	3.25884e+16	5510159036312944	1.18058e+16	8587257016089654	7090360386165109
F11R	5311124324798584	3.25013e+16	5621709082416928	1.2104e+16	1.17063e+16	961798046613187
RBMS3	-2.6684e+16	3.23232e+16	585702549750667	1272886433057712	0	5224508731923205
MYL9	-2.38832e+16	3.4341e+16	3680470175258123	7.48499e+10	4.00489e+16	7601613916435351
COL4A5	-1175438404083252	3277449521368343	5278985615755455	1.12549e+16	4.68389e+16	6850856270377091
AHR	-7605336308479309	3.26468e+16	5436506471539512	1.16336e+16	7061259929950421	1.02217e+16
FAM219B	1.20836e+16	3584379077481367	2.60388e+16	5.07154e+10	6417786971382473	5067400797781152
PSD	5194599151611328	3728140104385984	1.87008e+16	3.50217e+11	4385715126991272	4848929882049561
PCYT1B	5060815811157227	3728140104385984	1.87008e+16	3.50217e+11	3340993821620941	4052788734436035
MCMDC2	5555723190307617	3728140104385984	1.87008e+16	3.50217e+11	3611394166946411	3.10864e+16
PJA1	-1.86529e+16	3.45638e+16	3496396503260954	7.06154e+10	6427674293518066	6016453776867862
ACTR6	1340981125831604	3.51618e+16	3.04664e+16	6.03285e+10	6026918991752293	50909003089456
WNK1	6299425959587097	3291429449744383	5111761118130427	1.08131e+16	8541177861830768	7454894348815247
KLHL7	1.3348e+16	3.48945e+16	3.24006e+16	6.47557e+08	5678489858453925	5157649036297582
CEP135	1.98308e+16	3824590164829164	1.49765e+16	2.72371e+11	624334784115062	4923092385996943
HSD17B3	-3246626138687134	3356403514858258	4401457220585327	9.12125e+10	6565830111503601	6333416551949987
TUBA4A	-3679661273956299	3356403514858258	4401457220585327	9.12125e+10	414861261844635	5402662284881714
PLOD2	-1.02588e+16	3.09273e+16	8077292177552253	1.84474e+16	6350716677579012	1.00127e+16
GLIPR2	3.96825e+16	3732019740292522	1.85345e+16	3.46189e+10	4521160125732422	4111754298210144
PLXDC2	-2.6725e+16	3.21408e+16	6108263998094541	1.33446e+16	0	5403996431891294
SYNGR2	-1.32183e+16	3188720180581169	647559709281557	1427780206894822	4888782819112142	7592359876866817
C16ORF58	-1.1354e+16	3.39419e+16	4.0347e+16	8.27976e+10	6131081581115723	6630989994984192
GALNT5	-2.93838e+16	3.51217e+16	3.0749e+16	6.09151e+10	4544585645198822	5743064259084895
SLC3A2	-4530278742313385	3.15264e+16	7036620915027799	1.57371e+16	6748985782746346	9969116378847146
CIC	-2751995801925659	3414538849237282	3850003734400483	7.86356e+10	3.16371e+16	5120125299767603
FAM76A	1.85761e+16	3811896730527072	1542067092477366	2.81845e+11	5838935640123155	4.64483e+16
TMED4	2.92708e+16	3278840017651725	5262110726278428	1.12096e+16	6746486776015338	7509815923385499
ATF7IP2	1.82404e+16	3385336370718672	411778463992761	8.46472e+10	6750722991095649	504916789919831
BBS7	1.80021e+16	3.79861e+16	1589965559758528	2.91533e+11	5562276840209961	4.94292e+16
EED	830447793006897	3190951546966658	6442411377064695	1.4199e+16	5175526428222657	5496369319175607
SRGAP2	9507625102996826	3.33251e+16	4.65038e+16	9.72286e+10	4.36261e+16	4.85482e+16
FSCN1	-3081857919692993	3.38561e+16	4115145827041032	8.45568e+10	517824649810791	7704913881089952
TCIRG1	-1.08816e+16	3342095414531858	4548881102173269	9.47068e+10	4400119145711263	6990007415531189
KLHDC10	9187164306640624	3395696545440306	4020716522250415	8.24753e+10	7237844138309873	5902758045356815
SOS2	-1204939603805542	3.23357e+16	5840193545111548	1267690567634587	4121914276709923	64452451725596
C8ORF4	-1.22954e+16	3.20729e+16	6204539995285908	1.35876e+16	5260758717854818	1.07893e+16
BCAM	-2.86392e+16	3.49354e+16	3.20968e+16	6.39513e+10	5680103302001953	6839219635608149
TIMM9	-2.63034e+16	3.49354e+16	3.20968e+16	6.39513e+10	5559972524642944	5693885952818627
EZH1	1.12557e+16	3456878485615848	34923801763235	7.05036e+10	4698754265194848	5273856940906718
UBP1	-1.93242e+16	3284080961929245	5198990670146967	1.10552e+16	4200387341635568	6228096275998835
GNG12	5026765465736389	3219631975427724	6030704162343755	1.31275e+16	1.04959e+16	8556408809593274
TMEM216	1.40097e+16	3.42205e+16	3783983645860423	7.71543e+10	4.71175e+16	4.90208e+16
FAM228B	2.34998e+16	3.73364e+16	1.84656e+16	3.44417e+11	4718983968098958	5019304071153913
LINC00547	2.39418e+16	3.73364e+16	1.84656e+16	3.44417e+11	3.93481e+16	4058953012738909
ANKRD18B	2.58148e+16	3.72106e+16	1.90082e+16	3.5704e+10	4011955261230469	4.44236e+16
TBC1D31	2.90143e+16	3.72106e+16	1.90082e+16	3.5704e+10	4.49304e+16	3.98549e+16
ANG	2.48565e+16	3.72106e+16	1.90082e+16	3.5704e+10	478057861328125	5656985782441639
FAM27E2	489246940612793	3.68196e+16	2.0799e+16	3.95241e+10	3373604118824005	3.83238e+16
C16ORF54	5978094100952148	3.68196e+16	2.0799e+16	3.95241e+10	5176261067390442	2.77067e+16
MAP1B	5263645172119141	3.68196e+16	2.0799e+16	3.95241e+10	8184075951576233	7188016573588053
KLHL41	5244531631469727	3.68196e+16	2.0799e+16	3.95241e+10	3.79237e+16	3375233809153239
SAR1A	-1189172625541687	3.14249e+16	7202989787668193	1615346169357696	418852424621582	6567585710166157
PTGS2	-2227980375289917	3.19653e+16	6360140453016006	1.39786e+16	5730264527457101	1.1514e+16
SNAPC2	-4113002777099609	3319777886228825	4.78875e+16	1.00752e+16	3.10379e+16	5502351459703947
ARHGAP33	4070009708404541	3.69107e+16	2.03671e+16	3.86139e+10	5838980144924588	4.65748e+16
PREPL	9486901164054872	3.33251e+16	4.65038e+16	9.72283e+10	7053119396341259	6067204540131858
MSLN	-1.52149e+16	3.16965e+16	6766272816692004	1.50375e+16	586691269507775	9586393890908844
EIF3J	-8914687633514404	3.09694e+16	7999526049141015	1.82487e+16	4196133613586426	6493874574318911
