## Supplementary material for "Small molecule-directed differentiation of submerged-cultured human nasal airway epithelia for respiratory disease modelling": Table S1 (part 3 of 3)

### Sheet: 3 Ciliated cells (continued)
gene_name	log2fc	neg_log10fdr	fdr	p-value	group_1_avg_expression	group_2_avg_expression
DYRK1A	6549158096313477	3320508791842517	4.7807e+16	1.00497e+16	1.01354e+16	7536944488980877
USP11	9724304676055908	328823364364313	5149515341713456	1.0911e+16	6287039348057338	5806475002747362
CAPN2	-2.46288e+16	3121136433683741	756595173183226	1.70737e+16	1.51406e+16	1.77524e+16
SSFA2	-6577373743057251	3064904456023013	8611831900433909	1.99252e+16	5178083419799805	7079469863682577
NR2F2	-3488672971725464	307178979663214	8476375809029157	1947788279473213	1.28696e+16	1.60798e+16
STK24	-3.98875e+16	307178979663214	8476375809029157	1947788279473213	8939762115478516	1127620194597942
CDC42EP5	-2.83826e+16	3475705020377322	3344221076433321	6.7131e+10	4619467258453369	5481997630635246
STX6	-2.76661e+16	3.37439e+16	4.22288e+16	8.72153e+10	3.4426e+16	5664066873538266
GPR153	-2310948133468628	3.37439e+16	4.22288e+16	8.72153e+10	4.48739e+16	5383514112727658
NDUFA7	6493848562240601	3.23357e+16	5840193545111548	1.26804e+16	7842617034912109	702942922059133
EXOSC5	-2.66195e+16	3161839203163502	6889073159616622	1.53709e+16	0	5104761123657227
SIRT2	1.22224e+16	3251028627738936	5610109942003291	1.20607e+16	6737929534912109	5421515671364985
FN3KRP	-2002793312072754	3.3752e+16	4.21498e+16	8.70152e+10	7176317572593689	5391189010054976
CES2	8494107127189636	3.13771e+16	7282671597333324	1.63641e+16	755326670985068	65250487554641
AK2	-6174841523170471	3.24609e+16	5674222169594719	1222699502006059	5351599454879761	7695147667402102
BMP2K	2.23102e+16	3.70189e+16	1.98661e+16	3.75422e+11	3.84441e+16	4.36262e+16
FAM131A	2.70005e+16	3.70189e+16	1.98661e+16	3.75422e+11	5469228823979696	448385472883258
MLXIP	7128365635871887	3.16974e+16	6764815999844163	1502830623681697	7147171497344971	6625027253972209
CLCN3	6320974230766296	3239876340436589	5756038095162568	1.2474e+16	8690761797355883	7540771680945552
PLEKHS1	9773563146591188	3362498017050269	4.34012e+16	8.99034e+09	8556034224373954	6537503446996086
CHRAC1	-1354740858078003	3.1995e+16	6316876831921022	1.38558e+16	3866590658823649	6191576770900451
MIR22HG	-1.38671e+16	3.10376e+16	78747562506864	1.7895e+16	513031005859375	733990258569116
RIMKLB	1.65167e+16	3.36583e+16	4.30695e+16	8.91784e+10	6187811399761	4.93177e+16
CEPT1	1535674810409546	3746804692448952	1.79141e+16	3.33659e+10	4.60395e+16	4.84498e+16
STX18	1.43153e+16	3.4362e+16	3662697436689481	7.43374e+10	6387495561079546	5051204637549389
OTUD5	7123410701751709	3.14148e+16	7219691351854143	1.62099e+16	4.55126e+16	5168592565199908
KCNS3	-2407068967819214	3.18337e+16	6555883448002087	1447783968680176	3857988715171814	5582939209642436
PON2	-1.31144e+16	3.11091e+16	7746279976999454	1752142850937206	5604507446289062	6641398879716981
FBXO32	-2.16488e+16	3158724469431568	693865877522486	1549367850800671	347907406943185	6724031545820027
TUBBP5	4583437919616699	3.63563e+16	2.31405e+16	4.45423e+09	3.27906e+16	3.95553e+16
BACE2	-7525621056556702	3265937864991004	5420784406373261	1159523531846891	7816172379713792	1.0871e+16
FAM49B	-1.14574e+16	3.14453e+16	7169231794341044	1.60652e+16	5278975486755371	7151002453219506
MEX3C	-2.37785e+16	3.34381e+16	4.53095e+16	9.4254e+10	8583760857582092	478394912461103
HLA-C	-3.57091e+16	3086322008785041	819743517960417	1.87937e+16	1.37748e+16	1749895973675462
TEAD1	6966056227684021	3282367080163034	5219548288908721	1111438966812302	9651855230331420	7654854426308284
SPDEF	-2670840072631836	3.57471e+16	2.66252e+16	5.20212e+10	0	5488790994162088
RTP4	1.71403e+16	3326143065542587	4719075595908963	9.88715e+10	6507863998413086	5076137499862843
IL1RAP	-2.86711e+16	3.33426e+16	4631675812937325	9.67032e+10	3108804027239482	5519007169283353
ALDH3A1	-4311941862106323	2982331013306147	1.04152e+16	2478337263775252	168039060320173	2336164303514261
KCTD3	-1133779764175415	3053785099539337	883516979971118	2048847416030627	4068889915943146	6795194238648379
KLHL42	-2.35292e+16	3.1643e+16	6850194236879268	1525405317209049	4.06839e+16	5685859061576225
PRPSAP1	1064934492111206	3245641397192983	5680134281684523	1224472026315912	7009466611422025	5862854490888879
LOC100506730	2322376012802124	3669937705524481	2.13827e+16	4.08961e+11	4.39215e+16	4.59771e+16
ADRBK2	1.78962e+16	3.69959e+16	1.99713e+16	3.78286e+10	4826226552327474	4.99894e+16
GAS1	-3159783124923706	3.30834e+16	4916542541967412	1.03699e+16	4917586147785187	7831934539365096
DIDO1	8801527619361877	3307059265824235	4931065077792455	1040488058194774	7255245208740234	6070017476110865
MRFAP1	3.40884e+16	3178721622513063	662641112505799	1466267220773386	1.74318e+16	1.43461e+16
FREM2	-2.35342e+16	3.31771e+16	4811622246305693	1.01317e+16	4073529541492462	6385324189157197
ENO2	1.30638e+16	370019379575332	1.99437e+16	3.77588e+11	5049945712089539	6667169140231225
NSD1	-1.02731e+16	3.13424e+16	7341105809218946	1.65147e+16	3811124392918178	6254549199884588
SECISBP2L	5577138066291809	3.16005e+16	6917497852065872	1.54404e+16	7610672917859308	6949534433665293
DCXR	-9418681859970092	3086929802001643	8185970929092856	1.87603e+16	5130632400512696	7650674457199003
SULT1E1	-4187236785888672	3244806026861661	5691070598694581	1.22833e+16	3863028883934021	7328607378673161
BMP7	-3660776138305664	3244806026861661	5691070598694581	1.22833e+16	4.44258e+16	5851240118835198
MPZL1	-6050951480865479	3.23264e+16	5852801898245497	1.27145e+16	4828501224517822	6709656422749323
NAXE	-1.25619e+16	3.08513e+16	821997816448724	1885263139103411	4529375663170448	645948905044805
NBN	7621985673904419	3257667261857694	5525005798402748	1184241565847407	6061002797093885	5946687797840491
PHIP	4780794680118561	3187879620253573	6488142499505062	1431685266721296	1340572248186384	1080390804469661
SPATA24	3554391622543335	3607588831171299	246837516852584	4.78812e+10	4493946499294705	4585156691701789
TMEM138	1.15416e+16	3251028627738936	5610109942003291	1205967843703946	7894438230074369	5893588595920138
CLU	-9736368060112	3.02596e+16	9419749771945068	2.20591e+16	1.3892e+16	1.6151e+16
CAMTA1	-9466848373413086	3.03928e+16	9135244803506388	2.12565e+16	5184802668435233	6344866462078573
MT-ND3	7905769348144531	3180279936004626	6602677177788896	1.45928e+16	5022501203748915	4754679674636389
IRAK2	-2.66267e+16	3.53447e+16	2921022909481943	5.74308e+09	0	5244075775146484
FUT3	-9029849767684936	3.1777e+16	6641950779940109	1.47108e+16	5434137071881976	8940346825201779
PLA2G16	7448298931121826	3.08965e+16	8134938906943216	1.86235e+16	4837135696411133	5516962702540833
IGFBP4	-1199897050857544	3027320647826955	9390297511431406	2.19736e+16	5141359647115071	8048871518037477
SEMA3C	-762114405632019	2.95501e+16	1.10916e+16	266263847000909	6943647678081806	1.04704e+16
NUMBL	1.49187e+16	3.67357e+16	2120463227700379	4.04625e+10	4487902820110321	5168584594726563
PLEKHA2	-1.44151e+16	3253171098782091	5582502178455515	1.19734e+16	4.13687e+16	6651028341252436
SLC16A14	-1.99072e+16	3.16544e+16	683221590327519	1520802205802324	4791785648890904	7701988742776114
IRF1	4761331081390381	2.99676e+16	1.00749e+16	2.37789e+16	647078852499685	7327825707125376
DHRS1	-1.60468e+16	3.1404e+16	7237706007358761	1.62567e+16	4073194662729899	6241821018995437
AGFG1	-7011765241622925	3020307302300975	9543170821245826	2.23732e+16	5187755931507457	7573586248582409
TMEM110	2.06694e+16	3670878442436906	2.13364e+16	4.07514e+11	6400487002204446	4563572141859267
CHORDC1	1.86218e+16	3670878442436906	2.13364e+16	4.07514e+11	5714055229635799	4695432451036241
ASXL2	1.08909e+16	3.38293e+16	4.14067e+16	8.51731e+10	579134980837504	5420746349897541
VGLL1	-9908639192581176	3174938636238369	6684383580832847	1.48379e+16	6271196164582905	910696661581022
NDUFA13	-9248442649841308	2881230044805318	131452834505188	3.2445e+16	4.75648e+16	6140415535778551
TGM2	-4362270355224609	3207904269787862	6195776316393201	1.35575e+16	3.06886e+16	6627504973985348
ZNF24	5218411684036255	3.16361e+16	6860973871149356	1.52841e+16	8716348760268268	790201946033472
FGD5-AS1	8381900787353516	3111285376144585	7739530639065499	1749936884598676	7722653419740738	6454527646019346
IMPDH2	-2116692543029785	3.10793e+16	7799537059431387	1.76761e+16	4.30688e+16	6122782810982027
TMEM205	-1.52998e+16	3101338177221412	7918844642975291	1.8027e+16	4.9604e+16	6555070376956657
TIAL1	-9427354335784912	3.17751e+16	6644969273570413	1.47271e+16	5427573204040528	7880765544834422
JOSD1	-1632605791091919	307178979663214	8476375809029157	1.94856e+16	387218177318573	5899670054611651
NFKB1	-8554381132125854	3055665886052918	8796990317233231	2.03922e+16	5079741728933234	7489824198060117
GSPT1	-3.46221e+16	2921284015412758	1.19872e+16	2913404877400187	6922219799410912	9143213537355132
DCP1B	1.76073e+16	3.64628e+16	2.25796e+16	4.33438e+10	4.6713e+16	4429652501666357
ZNF436	-3.12483e+16	325094857125722	5611144187383938	1.20763e+16	356162428855896	5595703668017404
HSP90B1	6714344024658203	3107419096879792	7808738927123129	1771753719530702	1.46311e+16	1.51971e+16
LOC101928424	4244584083557129	3542627931026565	2.86663e+16	5.63363e+10	3320934772491455	3940729830000136
PNN	-3.54408e+16	2.9863e+16	1.03204e+16	2.44852e+16	8215827363910098	1.10471e+16
IRF9	9796245098114014	3226342460448741	5938237176244884	1.29158e+16	5762464083158053	5589109908702762
TASP1	1468423843383789	3.64481e+16	2.26566e+16	4.35313e+11	4.48328e+16	480676322147764
ISCA2	1052985668182373	3236799451174456	5796963272254608	1.25729e+16	8187467640843885	6268177115039908
OGFRL1	-1.84468e+16	3.0827e+16	8266019026660378	1896548208170826	4514906406402588	6186390785715687
CHPT1	-1.60183e+16	3.04713e+16	8971680144221485	2.08444e+16	3.88834e+16	6508361964191132
GADD45GIP1	8980252742767334	3275595921016647	5301564859941435	1.13076e+16	6095450210571289	5503528676134475
TRIM5	-1751840353012085	3230486187037082	5881848213711142	1278797333921047	3687000672022502	543334697096767
GLS	-2.55203e+16	3379579211335808	4.17273e+16	8.60698e+10	4242866436640422	5572295512421644
SNRPD3	-6007331609725952	3.20347e+16	6259335978236724	1.37241e+16	4.85101e+16	6977039967525553
KIAA0232	7835142612457275	3133535263185452	7353002892524459	1.6548e+16	9541540145874024	7268014225935071
RPL36A-HNRNPH2	-1.629e+16	3.13543e+16	7320925565163396	1.64565e+16	4253147443135579	6228781083517412
RALGPS2	1.13789e+16	3.33351e+16	4639718865425598	9.69645e+10	5759890079498291	5352352155178083
GPX4	4293055832386017	2.92834e+16	1.1794e+16	2.86129e+16	1.5316e+16	1.2424e+16
PAICS	-1.12745e+16	3.08965e+16	8134938906943216	1861475092635914	4354807413541354	6561533290135285
MRPL39	1311580777168274	3309936809597484	4898500879977323	1.03233e+16	5498398867520419	4855298019769623
TLCD2	1797071933746338	3.61973e+16	2.40031e+16	4.64134e+11	4997924864292145	4.58511e+16
PPP2CB	4.9562e+16	3070604814692668	8499535366088627	1958332338803005	1.11095e+16	9167541270055076
BCL9	1.34486e+16	3.29923e+16	502080461994313	1.06075e+16	5469634646461123	476802126566569
WSB1	-3962081968784332	307655960640913	838379004188397	1.92578e+16	7579051426478794	9761593644790228
WDR45B	8376542925834656	3147761718292934	7116038379067961	1592723414958597	8286436015161974	6456720399223197
ARID5B	-1.08959e+16	3.0326e+16	9276840359250418	2.16593e+16	6290948731558663	8039104397014036
SPPL2B	1.91045e+16	3.61925e+16	2.40297e+16	4.64859e+10	5463540694292854	4.28236e+16
MEGF6	-2653891372680664	3459877860921651	3468343789196162	6.99575e+10	0	5046786394986239
LMO7-AS1	3.45871e+16	3.52307e+16	299868626540746	5.91157e+11	4.06921e+16	4.01396e+16
DYRK3	3.40833e+16	3.52307e+16	299868626540746	5.91157e+11	3955410321553548	404037975129627
OSTC	-6780123114585876	2987670440469604	1028796692903697	2.43812e+16	5432087291370739	7501491339631783
LOC101927023	-1.72959e+16	3178742323397968	6626095281061347	1.46562e+16	4907829284667969	8781927633387193
POFUT1	-3351685047149658	3.21367e+16	6114067584901687	1.33626e+16	2.81406e+16	521113515327481
SETD2	8021212816238403	3110446586249147	7754493097779288	1754681225847011	8599870128016318	6933822358380937
KRAS	-6850975155830383	2.99598e+16	1.0093e+16	2383068640015758	5524719487065854	8015472648679748
CCDC6	-1.4175e+16	3.03402e+16	9246582107822732	2.15643e+16	4739404122034709	6780305623587687
TSC22D4	-712283730506897	3.04834e+16	8946659312035658	2.07706e+16	429043264950023	6133914351705122
DNAJC6	4256024360656738	3498094197838608	3176185086027929	6.32282e+10	4344322681427002	4602957248687744
BTF3	-2.11733e+16	3066793973019093	8574445158568312	1.98237e+16	1281722174750434	1.52107e+16
PDZD2	-2.69448e+16	3218925924256691	6040516510842347	1.31595e+16	3.57335e+16	5738645566055198
TAF7	4087558090686798	3101073745552145	7923667708926782	1.80548e+16	8851886872322329	787766697895096
CRABP2	-2.70895e+16	3440574422823622	3.62598e+16	7.34862e+10	0	7434209333147321
PTTG1IP	-4.0991e+16	2.94077e+16	1.14613e+16	2.77052e+16	9491706038966324	1.26574e+16
PDCD4	-7078762054443359	3.06974e+16	8516555236508931	1.963e+16	6081991990407308	8964990669692607
OAZ1	254791259765625	3032601045277436	9276816256465172	2.16511e+16	1.78618e+16	1.54448e+16
LINC00504	6044484376907349	3090862097156833	8112186056643347	1853420548182448	8168495640610204	7440420375336857
GNAL	-3.05321e+16	3.19452e+16	6389747016051471	1.40549e+16	3597003221511841	5435617021519503
DRAM1	-1351927638053894	3.14401e+16	7177696738881682	1.60904e+16	4.21137e+16	7004949217702187
EPHA4	-372601318359375	3.13436e+16	7339042200191277	1.65037e+16	4.11361e+16	5812089493506065
CNN3	-1.19019e+16	2.99094e+16	1.02109e+16	2415366579617171	5243418375651042	7481959938413818
NACA	-6102033257484436	2863023737921173	1.37081e+16	3.4195e+16	6615344859935619	9078373156095806
STK38	-3617970645427704	2863023737921173	1.37081e+16	3.4195e+16	9027006485882928	1.20246e+16
EIF4A2	-2.26957e+16	2863023737921173	1.37081e+16	3.4195e+16	1.45099e+16	1.66934e+16
GPATCH2	1.46617e+16	3.24671e+16	5666193098323859	1.22047e+16	5856858208065941	4.8557e+16
RFX5	-1.25043e+16	2985609094187828	1.03369e+16	2456071831248002	4172554016113281	6142028211672906
STMN1	1.35687e+16	3.20916e+16	6177867367752039	1.35129e+16	6215695832905016	627315931422736
TENM4	3466440439224243	3.4849e+16	3.27417e+16	6.55812e+09	415817207760281	3.89436e+16
ZNF195	-2.09644e+16	3031042247095415	9310173039969188	2175342809830419	4020589828491211	5695123322971204
FBF1	2.61991e+16	3509146647476594	3096373575491275	6.13676e+10	4.66386e+16	4.39988e+16
CACYBP	7554986476898193	3045047911502333	9014716814837344	2.09523e+16	8111631798021721	7002541107657068
XRN2	6201725006103516	3071520051599928	8481642213693902	1.95272e+16	901363821590648	7822484216024709
APPL1	-1.3496e+16	3.04221e+16	9073845814365538	2.11057e+16	4124046564102173	6447402491714015
AGPS	1179811716079712	3275595921016647	5301564859941435	1.13087e+16	6073883056640625	5267538698563664
TCP1	6987484097480774	2.98949e+16	1.02449e+16	2424311362993055	1016613584576231	774885886863426
SMARCA4	567785382270813	3067312318745213	8564217361780155	1.97894e+16	7791622046268347	7291901547251349
POLD3	1608637809753418	3.206e+16	6223033699187429	1363353999225123	6484680677715101	506125799500116
POLR2L	-5098387002944946	2913580808553607	1.22017e+16	2.9746e+16	649422941536739	9133336104422528
BICD2	-8780646324157715	3141663124793619	7216670475890734	161904763770532	4071241617202759	6259522241009169
ALOX5	-2671017074584961	3402198758359598	3960967159226654	8.10759e+10	0	5781423315147444
PHF20L1	-6441555023193359	2.94148e+16	1.14426e+16	2.76497e+16	5670697689056396	8229927272971617
STIP1	925926685333252	3008544049777353	9805188568578828	2309462986372604	8112484614054362	6318906668798733
TMEM181	-1.60901e+16	3.17751e+16	6644969273570413	1473129508409366	4.91426e+16	5927259581429618
TMEM5	1.16809e+16	3.03067e+16	931814229503549	2.17802e+16	6609812164306641	5588164458403716
GPCPD1	-9633649587631226	2.90707e+16	1.23859e+16	3030970229892499	4474909570482042	7442745251602001
AQP5	-2425957679748535	3.16341e+16	6864200554497477	1.53033e+16	4712677001953125	9565215608966884
SLC9A3R1	-4.21757e+16	2.96767e+16	1.07728e+16	2579502167770094	686751950171686	9699871104250672
HEBP1	-2575193405151367	3008544049777353	9805188568578828	2.30908e+16	3.3736e+16	5621744229648653
ADGRG6	-5305578708648682	3.09772e+16	7985137224174875	1820187954988339	1.35614e+16	5775524382895612
C1ORF43	2.66374e+16	2.98936e+16	1.0248e+16	2.42594e+16	1447800636291504	1.26626e+16
SH3D19	1.10177e+16	3.11134e+16	7738498365009465	1.74902e+16	7394141444453487	5797970400655211
ARHGAP32	6582813262939453	3.00726e+16	983426808583887	2318515235544914	7674821217854818	7124605413068805
BCL11B	-2.66637e+16	3.38293e+16	4.14067e+16	8.5154e+10	0	5630685229634129
ZG16B	-2.64747e+16	3.38293e+16	4.14067e+16	8.5154e+10	0	4.9393e+16
TAX1BP1	3574684262275696	301515995220448	9656951445235252	2.26824e+16	150356935773577	1.22287e+16
RPS10	-9445040225982666	310387549852745	7872714485754786	1.78834e+16	6509831973484584	7113005320231119
KIDINS220	-7183982133865356	2910470398042856	1.22894e+16	3.00196e+16	5965704295946204	8476273624408847
HAUS5	2.14752e+16	3.47379e+16	3.35902e+16	6.74576e+10	4436344305674235	4750896692276001
SFI1	2.14039e+16	3.47379e+16	3.35902e+16	6.74576e+10	4012726942698161	4.31852e+16
TYMP	2077735424041748	3.50381e+16	3134642226132508	6.22361e+10	5388722101847331	4287990131209382
MAPK8IP1	2.72276e+16	3.44237e+16	3.61102e+16	7.31057e+10	4.05147e+16	4.31413e+16
BRF1	1.59013e+16	3489737114491767	3237895927249262	6.46636e+10	3700472967965262	453580101331075
MYO5C	7345065474510193	3.05745e+16	876098207601423	2.03011e+16	9962208040298954	80705229769048
NUAK1	-3.06493e+16	3118360533536782	761446625690398	1.71899e+16	35106161236763	5426431363516481
ANAPC10	1.42417e+16	3.16765e+16	6797578906943342	1512495613894616	5751535892486572	5116551597163362
TMEM131	6246862411499023	3.06034e+16	8702738109816537	2.01508e+16	916333794593811	7799829517036821
DNAJC3-AS1	2288969039916992	3.44237e+16	3.61102e+16	7.30887e+10	4.39525e+16	5006959915161133
BICDL1	-2402083396911621	2.97066e+16	1.06989e+16	2.55897e+16	3837180733680725	5702755822075738
LOC100129034	-2.64821e+16	3.34515e+16	4516973776408885	9.39236e+10	0	5023051542394301
HADHA	-5102348923683167	3.10821e+16	7794601048381941	1765809295696813	5621783549969013	8006329290047968
CNTNAP3P2	1185075283050537	3181943051566777	657744080770096	1.45312e+16	5243682861328125	5611458558302659
KIAA0586	1.58938e+16	3.49196e+16	3.22134e+16	6.42402e+10	520538610570571	4928209923750517
UBE2H	4666060209274292	2.80906e+16	1.55217e+16	3931860960089435	1.07902e+16	9678235112404336
ITPR3	-1.33304e+16	3097581222604134	798764541189185	1.82146e+16	5486542528325861	6703178591844512
KCNK5	-2.7296e+16	3.2453e+16	5684645496905208	1226442432317475	3.82696e+16	5804220452366105
FAM120B	1108030080795288	2986060663072983	1032617157773506	2.4508e+16	655234375	5542079694676468
ST3GAL5	-2995889663696289	3.04273e+16	9063024706758468	2.10725e+16	6725545525550842	5852050123543575
RNF10	-4.68866e+16	2.87201e+16	134273062035594	3.33767e+16	5712319887601413	7893306286454381
RAB28	1.24266e+16	3130613090720027	7402644767360264	166726818862867	4.70645e+16	5059694966311177
SUSD4	-2.65329e+16	3.32682e+16	4711722808393215	9.86348e+10	0	5234105488252357
CCDC51	-2.64321e+16	3.32682e+16	4711722808393215	9.86348e+10	0	4.8807e+16
ACTR1A	-813319206237793	2833774784654097	1.46631e+16	3.68861e+16	4549299541272615	6888319446194556
LOC101927027	2.81407e+16	3406297571922667	3923759932558832	8.02454e+10	4.91722e+16	4.78207e+16
SYS1	1.06977e+16	3020307302300975	9543170821245826	2.23775e+16	6150503158569336	5430491702657351
FDPSP2	2457974672317505	3.43971e+16	3.63321e+16	7.36656e+10	5767674079308143	4263348991488233
MRE11A	1.55671e+16	3141483025041882	7219663813697949	1.62035e+16	5595451460944282	5187885490006315
PLSCR4	1.20383e+16	3.03451e+16	9236196460320760	2.15238e+16	4.71958e+16	5277907776975346
TCEANC2	1.48732e+16	3.03451e+16	9236196460320760	2.15238e+16	555564375484691	5104505801629163
DST	-1.22429e+16	2.90527e+16	1243730980576737	3047921441034187	7501625173232135	120638837890625
CITED2	1.07971e+16	317706726233248	6651701285072713	1.47537e+16	5695012134054432	5641169925387814
EGR3	-2.26074e+16	3102603161347638	7895812717389752	1794975418067186	1.27173e+16	7140137001320168
DNMBP-AS1	3925978660583496	3.36771e+16	4.28832e+16	8.86798e+10	4.55474e+16	4666472581716684
PFDN1	-4.78854e+16	2923638751510489	1192233301771234	2895558277890813	5063364028930664	5992224093784956
ZBTB18	1.32429e+16	3.16321e+16	6867384427725435	1531644328170835	6336552013050426	5418345524714543
RAB24	-2641887092590332	3.30867e+16	491283254790125	1.03578e+16	0	4864988781156994
TLN1	-9397854804992676	2876570702392447	1.32871e+16	3291154040365117	6537300291515532	9005452748891469
NKAP	1.00585e+16	3180043586519158	6606271430375731	1.46065e+16	5595476627349854	5566721464458265
WDR13	1.18167e+16	2952541214696276	1.11547e+16	2681715611162921	6428786468505859	5288910992377627
ISCA1	109706449508667	3219051602774215	6038768725970592	1.31503e+16	6115333308344302	521583533212309
FAM3C	-8859277367591858	2.83085e+16	1.47623e+16	3.71895e+16	6076536178588867	8994989847965378
PEF1	-2.04259e+16	3.06334e+16	8642910241667996	2000469964651848	2.89013e+16	5348702154215976
LOC115110	3315148115158081	3.36642e+16	4.30111e+16	8.89819e+10	4.67815e+16	4281874465942383
FAM86B3P	2761981725692749	3.36642e+16	4.30111e+16	8.89819e+10	3441828621758355	4622407150268555
NINJ1	-1.84341e+16	299205582924455	1018460454931448	2.40826e+16	4854317903518677	6252836042543957
RTN3	4.64962e+16	2913118285453453	1.22147e+16	2.98264e+16	1.15758e+16	9695633631672352
SNAP29	7043981552124023	3028430063226657	9366340389610520	2.19093e+16	5310529073079427	5637355369857595
BAALC	5676447868347168	3.33426e+16	4631675812937325	9.65525e+08	4243647711617606	4.89949e+16
SLC32A1	6077308654785156	3.33426e+16	4631675812937325	9.65525e+08	7308357783726284	6390870412190756
SLC51B	5044243812561035	3.33426e+16	4631675812937325	9.65525e+08	3.45362e+16	6180140177408854
LOC101927267	5381945610046387	3.33426e+16	4631675812937325	9.65525e+08	4870344911302839	6896440188090006
SMKR1	4916789531707764	3.33426e+16	4631675812937325	9.65525e+08	2984966550554548	583486278851827
HSF2	1.38603e+16	3.12199e+16	7551044351104803	1.70334e+16	4.89721e+16	5080335253760928
OAF	-2639830780029297	3289434560884741	5135295498600876	1.08764e+16	0	4824861081060535
ANKRD36C	-4357048273086548	2.90532e+16	1.2436e+16	3046514911063043	5843638465518043	9813749366831556
STARD7	-5487438440322876	284609745627508	1.42529e+16	3.57667e+16	5500799942016602	7843779342016564
MFSD1	-360843300819397	2.86636e+16	1360316032611256	3388551655008114	5499497652053833	7294532620176977
CDC42EP4	-1287403702735901	2831614022667542	1.47362e+16	3709599522186033	645489659802667	8546440703640676
EIF5A2	2.12389e+16	3376064148508719	4206644885374613	8.68061e+10	442975867878307	5440411934485803
LYNX1	-495552122592926	3021065387765446	9526527209801432	2.23258e+16	5351103146870931	9427797293957368
TPD52L2	-8009045124053955	2.99971e+16	1.00067e+16	2.36092e+16	3342815095728094	5018970501312161
RTCA	9153444766998292	2.97565e+16	1.05766e+16	2522310985213596	5801986547616812	5530173296485442
AARS	6627247929573059	2.93747e+16	1.15487e+16	2.79367e+16	7303104996681213	7088637523904471
PFDN5	623049795627594	2.9948e+16	1.01205e+16	2.39133e+16	8978740467744715	7520170883796383
SMPD3	2.01865e+16	3.38006e+16	4.16811e+16	8.59378e+10	4800502061843872	5369504672377857
TMEM165	-5460042357444763	2.8015e+16	1.57942e+16	402167207699967	7135386784871419	1.01788e+16
CD82	-1.04801e+16	3019353813288791	9564145770114932	2.24392e+16	4.98353e+16	7095402827879198
SLC1A3	-2667707061767578	3271821017816468	5347847103762409	1.14204e+16	0	5888553297663309
UPP1	-265327205657959	3271821017816468	5347847103762409	1.14204e+16	0	5327888396849115
ZNF609	820294201374054	3.09395e+16	8054755784260618	1.83818e+16	7680386815752301	6354510435124033
VSNL1	-4086624622344971	2987670440469604	1028796692903697	2438227798407939	3.55823e+16	6680529731850436
LGALS8	-4.87904e+16	2.80469e+16	1.56788e+16	3977161510069496	7782828591086648	113225711798816
MFSD4A	-1821006178855896	2870127516354658	1.34857e+16	3.35573e+16	4093702435493469	7302224784717892
B3GNT2	-1.88203e+16	2.89678e+16	1.26831e+16	3117051186756501	4429008960723877	5508179524739584
SEPT9	-4.9384e+16	2803559099864996	1.57196e+16	3.99498e+16	6986926623753139	9295215657552084
NCKAP1	-5535635948181152	2803559099864996	1.57196e+16	3.99498e+16	7683863146551724	1.01924e+16
INO80	-9755597114562988	2.9852e+16	1.03465e+16	2459268797262811	3.33813e+16	5674513822756939
RNASEL	-9447739124298096	290912173008381	1.23276e+16	3.01454e+16	412609187039462	5787477742939096
FAM127C	-2621103048324585	3047584208296765	8962223944752432	2.08146e+16	6833730936050415	5066232590448289
FMN1	1.54384e+16	3065030835021289	8609326235741243	1991185344613199	6220907914011102	5287854302789747
RAB23	1219346046447754	3113264957733849	7704332937569767	174062608455232	5166932106018066	5297647512183999
ATRN	-9444175958633424	2.7924e+16	1612876635083694	4.12669e+16	4590405523777008	6611312330320009
TCN2	-2635663604736328	3.25301e+16	5584510392964422	1.19912e+16	0	4744306622129498
FER1L6	-2950422763824463	3025785829252594	942354200508089	2.20762e+16	4567326307296753	664234430816537
C11ORF31	5886870622634888	2944969140309142	1135091469074111	2739841604453439	865839397206026	7668089497569176
CLEC7A	-3823986053466797	2.97066e+16	1.06989e+16	2559406354987442	3368370234966278	5294626470197711
VPS13C	3104039430618286	2.91354e+16	1.22029e+16	2978682476877741	1218541145324707	1.12039e+16
CDC27	-6432632207870483	2.87252e+16	1.34116e+16	3332605055640334	5250752568244934	6588225591750372
LINC00882	5206068515777588	3.28822e+16	514968583893923	1091590564472767	4174389498574393	5007994174957275
FKBP6	4927243232727051	3.28822e+16	514968583893923	1091590564472767	3495399270738874	5087479948997498
LOC105372419	5562194347381592	3.28822e+16	514968583893923	1091590564472767	4462977477482387	4183030128479004
MTA2	-2163257360458374	2872876824411357	1340056703462714	3328675915737278	3203321695327759	5629398631803133
CHPF	-1.672e+16	3.10458e+16	7860030529744532	1784771261340218	5650684038798014	61162135318355
MTUS1	-7175747156143188	2731900382147335	1.85396e+16	4859049506058269	6636594533920288	9054674659270406
FAM84B	1.79422e+16	2802781361045692	1574775461703749	4005704632684511	7062373325742525	775713283732786
GUCD1	-1.83556e+16	3.00028e+16	9993496326111938	2356931855372841	2847983496529715	5311400827053374
NOB1	-1.85183e+16	2.93073e+16	1.17293e+16	2.84294e+16	510219955444336	5914312449808653
SQRDL	-1.87125e+16	2.87758e+16	1.32563e+16	3280215096279818	4.61005e+16	5705885453657671
TNKS	4869394302368164	3.03625e+16	919929744015847	2.14136e+16	5202783857073102	597824443470348
RPS18	-1815169334411621	2.90397e+16	1247459180242984	3058152804721017	3.67517e+16	6032739454700101
C9ORF64	1.29758e+16	3.08965e+16	8134938906943216	1.86154e+16	460706180996365	5021716847139246
TANC2	-1.43153e+16	2905410474733668	1.24334e+16	3044777987342435	4.42379e+16	6479725326079667
CAPZB	-4.06132e+16	2769897742460024	1.69864e+16	438042200142949	8705357233683269	10811767578125
PLXNB3	-2.64596e+16	3236386214637898	5802481779093976	1258995432100439	0	5126339516988615
HSD11B2	-4066534996032715	2.95193e+16	1117031028265115	2.68644e+16	414861261844635	7748931347010944
E2F7	4049515724182129	3284080961929245	5198990670146967	1.104e+16	4924775958061218	4013981819152832
LOC100507291	3.291e+16	3284080961929245	5198990670146967	1.104e+16	326132208108902	4496968587239583
RNF4	-8025045394897461	2.95447e+16	1.11053e+16	2667894903230331	3424693237651478	5195869922637939
PACS1	-2399778127670288	3.01168e+16	9734620733675406	2.2899e+16	3051294684410095	5190815530764828
C1ORF168	3.12497e+16	3290113201490224	5127277209824839	1.08504e+16	5398943159315321	5220292762473777
OXSR1	-1.89805e+16	2.9879e+16	1.02824e+16	2.43591e+16	3093227942784627	5240869122351001
ANKRD17	-8286246061325073	2.80229e+16	1.57655e+16	4012992436527899	5484099137155634	7339981222601146
WASL	-5094858407974243	2.76053e+16	1.73568e+16	4.48811e+16	4.82097e+16	6444722414016724
LOC730101	2759535312652588	3300979996578906	5000575668876709	1.05603e+16	6158170223236084	5753135681152344
PRPF3	8819787502288818	3013949636711334	9683901498475096	2275415106768877	5760054221520057	5712303161621094
RNF181	-1.01364e+16	2957403259033055	1.10305e+16	2647019580184144	6347110411700081	8179314044533568
SDHC	7243794798851013	300767194249227	9824898162651098	2.31544e+16	6989506030904835	6467838287353516
FAM127B	-1.24296e+16	296229995207948	1.09069e+16	2613512596188364	5196654979999249	6800378110228467
GLG1	-4.89238e+16	2.8189e+16	1517413353697243	3.83982e+16	5658357484000069	8156251769134963
CFL2	-9408847093582152	2802781361045692	1574775461703749	4.00656e+16	514642547158634	7657940288921734
SRGAP2B	8599177598953247	2.84972e+16	1.41343e+16	3545677654117817	820646603902181	6717556768667441
COL17A1	-4298398017883301	2987670440469604	1028796692903697	2.43884e+16	2.0503e+16	7647129015976124
FBXO16	2.26265e+16	3.31983e+16	4.78817e+16	1006973499235929	4938265085220337	4.52893e+16
MX1	1046738862991333	2.8871e+16	1.29688e+16	3196065172472412	7256623077392578	6349252755301339
DNTTIP2	6867751479148865	2.76278e+16	1.72672e+16	4.45738e+16	7153924306233724	6681133610187191
GOLM1	1.81827e+16	2.78306e+16	1.64793e+16	4233726953207049	1.2915e+16	140316761087927
LINC00506	1.53123e+16	3.0119e+16	9729801958704092	2.28734e+16	5123626391092936	4.66737e+16
FAM73A	-1.26216e+16	2796281249875527	1.59852e+16	4078736830265313	3.77194e+16	5752356447766175
AAK1	-8057483434677124	2.97451e+16	1.06045e+16	2.53176e+16	4.25976e+16	634326413598391
PPHLN1	6285378932952881	296229995207948	1.09069e+16	2.61393e+16	5799814860026041	6059609271110372
SETD4	1.42528e+16	3060198467004616	8705656617041507	2.01652e+16	6209592342376709	4.93752e+16
SERPINB8	-1.48145e+16	2.95127e+16	1.11873e+16	2691518415431594	3469046354293823	5818998070781946
CAB39	4375584125518799	2889971836747184	1.28833e+16	3.17193e+16	1.02489e+16	8586370219355044
LOC101929694	5266539573669434	3244184063331014	5699226756143401	1.23209e+16	4268317563193185	3928384780883789
LOC401557	5129984378814697	3244184063331014	5699226756143401	1.23209e+16	3454244136810303	3494760990142822
FRY	-2.3678e+16	2.83993e+16	1445670508705403	3.63162e+16	3.80409e+16	667841306296728
POLR1D	-634853720664978	2747988590151066	1.78653e+16	464313937075485	5852811601426866	8636252200321627
ZKSCAN1	5413237810134888	2896448977053665	1.26926e+16	3120513274524748	1.24777e+16	9592869315872888
SYNJ1	-2.63698e+16	3.19901e+16	6323956183323989	1.38768e+16	0	4876457967875916
SLC6A14	-2185896396636963	2.79669e+16	1.59701e+16	4073477342995872	4363241195678711	1.13322e+16
SLC30A5	758446216583252	2951102727941971	1119173123137361	2694379385731394	5501459666660854	5606540949095195
C8ORF82	-4.01222e+16	2915294504564999	1.21536e+16	2.9592e+16	2.74446e+16	4980668131510417
CDK18	-3.74601e+16	2915294504564999	1.21536e+16	2.9592e+16	3368370234966278	5082928466796875
P3H2	-3660590648651123	2915294504564999	1.21536e+16	2.9592e+16	3623492419719696	5153572252061632
ABCC4	-2.76596e+16	2970277421497479	1.07084e+16	2563124011050659	4.60336e+16	5957649058865425
NME4	-1399993658065796	2.87183e+16	1.34329e+16	3.34143e+16	4.66512e+16	5846658660643222
LRRC56	3.68671e+16	3.24475e+16	5691844055051946	1.22949e+16	4897063076496124	4.81183e+16
CXXC4	3174189567565918	3.24475e+16	5691844055051946	1.22949e+16	4038080871105194	5660236477851868
CDK17	1.09791e+16	3.07063e+16	8498947989313403	1.95745e+16	4867102305094401	5014000730395811
PCNP	2.52727e+16	2.88667e+16	1.29818e+16	3201861632434947	6948058745440315	7730991263602658
C6ORF223	1.51234e+16	3320508791842517	4.7807e+16	1.00414e+16	5244109789530437	5814824422200521
CREBL2	1.03211e+16	2921700364334421	1.19757e+16	2909562053864788	6897722390981821	5618269521978837
ALOX15B	-3.11599e+16	2972750198418873	1.06476e+16	2542964198745888	3.15252e+16	7081651394684567
SPATS2L	-1.76438e+16	2.72125e+16	1.89997e+16	499464511490119	9926994786118016	1173972299523222
YWHAG	-6428779363632202	2697440354165821	2.00706e+16	5338436547807385	5608402765714205	8278368368916128
ABI3BP	-3.60708e+16	2951102727941971	1119173123137361	269355982062902	2.71226e+16	6312065844265919
GBA2	-1.08345e+16	2.90666e+16	1.23976e+16	3.03492e+16	3.29109e+16	5413631134969326
SPTBN1	5506508350372314	2.79741e+16	1.59438e+16	4.06398e+16	1.06785e+16	9317464016560696
UNC93B1	5034699440002441	2.70984e+16	1.95056e+16	5151612411144323	9257618495396204	8671571196823463
GALM	1.59353e+16	3322877790614747	4754690029125567	9.97012e+10	5587325937607709	504095391382145
MT1F	1691089153289795	3322877790614747	4754690029125567	9.97012e+10	6574087142944336	554337899896163
DUOX2	-3128936529159546	3067312318745213	8564217361780155	1.9785e+16	4.80628e+16	754587322262162
BLCAP	-7632520198822021	2701278923800573	1.9894e+16	5269898058582343	603604793548584	8863483657184829
PLAUR	-2.642e+16	3.16354e+16	6862131651246918	1.52927e+16	0	5112407207489014
SLC23A2	-1836150884628296	2.9338e+16	1.16467e+16	2.82145e+16	3598271608352661	5893449120651199
LGALS3	-1.74181e+16	2746638015311246	1.7921e+16	4.66704e+16	1.8078e+16	2.05557e+16
WARS2	1.75183e+16	3294396112564797	5076961703326617	1.0735e+16	4979275067647298	4638043238111764
CYGB	5654376029968262	3.19895e+16	6324798488697676	1388424560715605	7091776984078544	4.15701e+16
CRIP3	5070980548858643	3.19895e+16	6324798488697676	1388424560715605	4.16274e+16	3656155268351237
C14ORF37	4313448905944824	3.19895e+16	6324798488697676	1388424560715605	3.13227e+16	4.65098e+16
AGPAT3	6814306974411011	2.80458e+16	1.56828e+16	3980923965609787	7126259342316659	6639704822358631
NUDT12	1.11554e+16	303039717492359	9324012027709892	2.18021e+16	5700817522795304	5392026766924791
IFNGR2	-8294590711593628	2.79908e+16	1.58825e+16	4046945675034999	424295037984848	6565123855426748
MPPED2	-4317831039428711	2.87978e+16	1.31893e+16	3258840837864661	2469974160194397	5589849018729856
ZNF337-AS1	2.58962e+16	3.25976e+16	5498471360756495	1.17722e+16	6573552290598551	4670747031628246
MAP10	2223736524581909	3.26813e+16	539354362278035	1.15322e+16	5771967447721041	4672532794119298
NFIB	-4.20683e+16	2695993782409638	2.01375e+16	5362702399323613	8875855207443237	1.1522e+16
CLCN4	3626477003097534	3.20483e+16	6239756397674898	1367565323004847	3730544149875641	3597085335675408
SDHAF4	2725564956665039	3218464278915576	604694085893769	1317875375471103	3.35794e+16	3.98709e+16
PSMA7	-2718597948551178	2.87201e+16	134273062035594	3338502687540027	9387747446695964	1.1295e+16
ZNF37BP	951948881149292	303214769004366	9286505279191586	2168997678217222	4.4328e+16	4.99066e+16
MARVELD1	-2210763931274414	2.9367e+16	1.1569e+16	2.79959e+16	3992295265197754	6034524733020413
NDRG2	-979163646697998	2692324818435857	2030837534532176	5415329087956418	4734981761259191	7327574012923415
LDLRAP1	-1.36475e+16	274667219620178	1.79196e+16	4665098877407874	5296748638153076	6625507376701956
ZNF606	1.96397e+16	3271751687853853	5348700892265368	1.14317e+16	5263446399143764	4.59585e+16
PNKP	1.56601e+16	2935057910215548	1.16129e+16	2811242140327652	5206311543782552	4425116270286602
STC1	-2630347967147827	2935057910215548	1.16129e+16	2811268950549757	4.60088e+16	7431877110012618
VKORC1	-1.11438e+16	2805837556089575	1.56373e+16	3965262002544689	4.64152e+16	6189713236284546
PRSS16	-3500671148300171	2863023737921173	1.37081e+16	3.41955e+16	4.11361e+16	5307535738558382
TAB3	5529475212097168	2.75344e+16	1.76426e+16	4.5713e+16	4.89837e+16	6248789469401042
CAMK2D	-2655639886856079	2913580808553607	1.22017e+16	2974109634182242	421667218208313	511313550825808
SOX7	-3597782611846924	2913580808553607	1.22017e+16	2974109634182242	260407954454422	6067152712281666
NOTCH2	-1.58457e+16	2994532889160447	1.01267e+16	2.39368e+16	5567290782928467	6306483547316432
TWF1	5776821970939636	2853142626324022	140235308320907	3511729435965485	8320950594815341	7509506225585938
CMTM3	-2652091407775879	3126353281753003	7475611410500615	1.68501e+16	0	5552035464516168
ELOVL6	-2.63785e+16	3126353281753003	7475611410500615	1.68501e+16	0	5030025047591969
ANKEF1	2046956777572632	3.24193e+16	5728906383174473	1.24052e+16	4.88714e+16	442115610296076
LOC101928725	2374343156814575	3218464278915576	604694085893769	1.31866e+16	4.51996e+16	4257158982126336
LOC100505666	2.50231e+16	3218464278915576	604694085893769	1.31866e+16	5458260016007856	4704539650364926
ITGB6	-2.09237e+16	2.75926e+16	1.74075e+16	4.50276e+16	4.33341e+16	7364427461398868
PRPS1	1.51483e+16	3.01604e+16	9637400134927456	2.2628e+16	5390741560194228	4.88218e+16
PPP4R1	4.36736e+16	2.84172e+16	1.43971e+16	3.61475e+16	7596025159282069	7643120553758409
KLHL9	-428003191947937	2761121212268767	1.73332e+16	4475930750862872	4.05765e+16	5938321627103366
KIAA0895L	-2683992624282837	2.91552e+16	1.21474e+16	2955552920932491	3077116012573242	5176608381600215
C16ORF74	-3.06951e+16	2.91552e+16	1.21474e+16	2955552920932491	2.84503e+16	6252330385405441
DYRK2	885168194770813	3019333191890248	9564599910686218	2.24486e+16	5542832215627035	569569444656372
BAIAP2-AS1	2.02397e+16	3.24558e+16	5680996420491267	1.22516e+16	4964243343898228	4.11844e+16
GLB1	-9539659023284912	2.88103e+16	1.31513e+16	3247142098236044	4.95458e+16	7214314174337355
SCARA3	-4.30693e+16	2852769027657022	1.40356e+16	3515983624808684	7928154386323074	1.08019e+16
PTPRF	3605314791202545	2.83378e+16	1.46629e+16	3.68728e+16	1.31089e+16	1071311913467035
FOXP4	-1202232837677002	2726564290920945	1.87688e+16	492735694935447	4.26128e+16	560725885595979
AP2S1	-1.7905e+16	2.71591e+16	1.92348e+16	5069964436429236	547962259363245	7208622523716518
LOC105370941	4557647705078125	3155339866694786	6992945335046085	1.5621e+16	3608487333570208	3.8775e+16
NEK2	5606689453125	3155339866694786	6992945335046085	1.5621e+16	9413279124668666	488849265234811
TIGD4	4600907325744629	3155339866694786	6992945335046085	1.5621e+16	3.45539e+16	3603309222630092
SLC48A1	-1.36233e+16	2700200983679313	1994339157063423	5284744944417163	5289261341094971	7618923961456412
POMGNT1	-2.63938e+16	3.10785e+16	7801002292687701	176862888809026	0	5116115497176055
COL27A1	-2.63961e+16	3.10785e+16	7801002292687701	176862888809026	0	5124479646136046
ANXA5	3.65815e+16	2.63362e+16	2324754078386975	6303138197259165	1.42627e+16	1.22072e+16
BMP2	-2.35066e+16	2.89802e+16	1.26468e+16	3107025726689546	4.86168e+16	651393164400411
C1ORF21	-204733943939209	2939598845908078	1.14921e+16	2.77898e+16	406070073445638	6082254924182391
EIF2AK1	3.2075e+16	2.82787e+16	1486383253812232	3753915973473323	1318648136023319	1.08847e+16
RASSF6	-1552803635597229	2.78284e+16	1.64877e+16	4237330021733306	4932817112315785	8289107334466628
UBFD1	3.1002e+16	270891726588466	1.95471e+16	5164296068127706	4992549730383832	5816151734912958
MAPRE1	-3247043490409851	2681568800282708	2.08176e+16	5567568340064989	6180465062459309	843084743067387
SIRT5	1.16403e+16	2941858816363032	1.14325e+16	2.76154e+16	4.97641e+16	513226931497931
DTX4	-1.1055e+16	2.7323e+16	1.85227e+16	4.85128e+16	5608433485031128	7780480354454866
TPRA1	-2.65671e+16	2877492807060683	1.32589e+16	3283009819550044	4261741042137146	5211234257139009
SCAND1	1.16411e+16	2.95359e+16	1.11279e+16	2674288752876993	5443542117164248	5205129807995211
USP8	6574651002883911	2.86172e+16	1.37492e+16	3.4346e+16	9178455106673702	7446804824505505
TMEM94	855965256690979	2.90748e+16	1237422088394435	3027030071408136	5478412246704102	5439972877502441
SSBP3	7825000286102295	287775669081403	1.32508e+16	3.27636e+16	7031670252482096	634644927666475
MIR17HG	-2.65473e+16	3.09047e+16	8119602785809294	1856314532672426	0	5727196717873598
ANPEP	-2.69889e+16	3.09047e+16	8119602785809294	1856314532672426	0	7777749575101413
ACACB	2426739454269409	3187971907811825	6486763915989705	1.43081e+16	4957968538457697	442550593409045
KLF10	-1.48014e+16	2760761123912557	1.73476e+16	4.4835e+16	4684603214263916	8267872492472331
TMEM263	-9659082889556884	2.76105e+16	1.73361e+16	4478193670213561	4.92921e+16	5847519124348959
DLEU2L	2.19461e+16	3169370484665194	6770636767986808	1.50591e+16	3743280410766602	4.70298e+16
EGFL6	-3526820182800293	2807435023724065	1.55799e+16	3.94934e+16	4.44258e+16	5916778703802796
ZNF292	-2590269446372986	2649823593847899	2.23963e+16	6050718161746274	6736447369610822	8396176594059642
SLC16A2	-3.3605e+16	2860214554909167	1.3797e+16	3448953449012091	2899358570575714	5796751169057993
CCNB1IP1	-1.86462e+16	2727135070866909	1.87441e+16	4917594866972144	4838846206665039	6091890178742956
CEP104	1.11372e+16	2793331042907657	1.60942e+16	4.11643e+16	6767736581655649	5576254991981072
FAM43A	-2.65427e+16	307178979663214	8476375809029157	1948267587796446	0	5745523268176663
LOC100507507	-2.62868e+16	307178979663214	8476375809029157	1948267587796446	0	4.8117e+16
TPGS2	6894007325172424	2789864963969815	1.62231e+16	4155107136186967	8054167224514869	6873739677563048
SSX2IP	1.30293e+16	2.88103e+16	1.31513e+16	3247628319050562	4.75714e+16	4.8791e+16
MALT1	-2.39317e+16	2982331013306147	1.04152e+16	2.47835e+16	5797425508499146	5564378538717001
ETFA	-7141087055206299	2822638309563925	1.50439e+16	3.80423e+16	4964535576956613	7298392541895026
JOSD2	1.47049e+16	3217978388545051	605370998605577	1.32195e+16	4669525623321533	4.77101e+16
DHRS4-AS1	1.1309e+16	292961781892824	1.17593e+16	2.85184e+16	5544724237351191	5403562492156124
NDUFA5	3333030641078949	2601770075292636	2501669448016215	6861859935970041	9463081359863280	9027085115538424
KPNA7	3.87867e+16	3110446586249147	7754493097779288	1.75476e+16	3341301168714251	5029731392860413
WDR97	423975944519043	3110446586249147	7754493097779288	1.75476e+16	3.53801e+16	4.14657e+16
FAM111A	1.08522e+16	2.94875e+16	1.12526e+16	2.71214e+16	5478918241417926	5200653076171875
ORMDL2	1254325032234192	2972228044644709	1066036206943219	2.54696e+16	6717464129130045	5294689733546585
UBE2B	-3.82036e+16	2660014998394811	2187686070730793	588157854353411	6445738928658622	838286923690581
TMEM18	-3614540100097656	2695993782409638	2.01375e+16	5364193416717793	6014798482259115	5709326528284672
CALR	-7119147777557373	2663540982059447	2169996422890244	5826401349619288	7580790710449219	1.02822e+16
RAB3D	-2.07841e+16	2995492106663985	1.01043e+16	2.38662e+16	5301853020985922	5396576412140377
VWA8	-1.18959e+16	2.73571e+16	1837777138991161	4.80858e+16	6312928199768066	7551840352270888
RGS2	-4072952747344971	2.79083e+16	1.61873e+16	4.14308e+16	3623492419719696	707893301587586
ARHGDIA	-5689359307289124	2644636255439196	2266541861321304	6129391270719684	5687601566314697	7775666811397477
COG7	1.08615e+16	2747988590151066	1.78653e+16	464325892944878	6204500198364258	5312749928441541
GTF2E2	8509831428527832	2.9549e+16	1109435806245039	2664281897556768	473380710767663	5160491530959671
RNF13	-7136340141296387	2.79741e+16	1.59438e+16	4065011525038014	5213390847911006	7911131454006856
MRPS6	-1.01803e+16	2.81588e+16	1527991372821203	3.86793e+16	5737664574070981	8967562410651585
SHC1	-1.68644e+16	2.75923e+16	1.7409e+16	4506196540985762	539606769879659	6527289211159886
LSM3	-1.02526e+16	2621256971489095	2.3919e+16	6510385381927001	4276825785636902	6637405424243762
FMNL2	-7975159883499146	2.69602e+16	2.01363e+16	535884251407929	4.73795e+16	6655250899568051
ARAF	-9626245498657228	2.7264e+16	1.87758e+16	4930849613295653	4.67561e+16	5608848365577491
CHST14	-2.50833e+16	2.96584e+16	1.08184e+16	2.59137e+16	518143355846405	5405907008958899
GOLIM4	-2.08044e+16	29860564033997	1.03263e+16	2.45173e+16	5758238633473715	5813979142866794
EFNB1	-2.31031e+16	29860564033997	1.03263e+16	2.45173e+16	4.92225e+16	5828369908362815
SMC3	5763452053070068	2.77442e+16	1.68105e+16	432914288110638	7913126945495605	7358748030989137
IL6R	1.45133e+16	3194156559602475	6395042578790822	1.40721e+16	4.71175e+16	4844636917114258
DYRK1B	1.7074e+16	3194156559602475	6395042578790822	1.40721e+16	5308881998062134	4570871988932292
QSER1	-1784294605255127	2.7323e+16	1.85227e+16	4.84975e+16	3.70257e+16	6074994973575367
SHMT1	-1162466287612915	2794335251762024	1.6057e+16	4.10551e+16	3640422821044922	5710367995042067
STK26	-1044692873954773	2.8319e+16	1.47264e+16	3.70582e+16	4.23808e+16	6971940112715008
CXCL8	-5.05802e+16	2.77287e+16	1.68704e+16	4346059726473423	2.96081e+16	1.15023e+16
IRS1	-8439518809318542	2.79052e+16	1.61986e+16	4.1474e+16	5403185799008324	8180867513020833
ARFGEF3	1458803415298462	2795932367173842	1599807147723206	4.08434e+16	7284604274865353	889678164979015
FARP1	1.06779e+16	2788923314785302	1.62584e+16	4.16698e+16	6456790161132813	5583555117719153
ADRB1	1.7647e+16	3.16965e+16	6766272816692004	1.5043e+16	5415427344185966	5227865642971463
DDRGK1	-7823059558868408	278099428890723	1.65579e+16	4258289994486276	3737476348876953	5115225450047907
NIPSNAP3A	9248201847076416	2.93073e+16	1.17293e+16	2842498242984771	5403727690378824	5487965901692708
DFNA5	-2.64489e+16	3035508651633366	9214915314068728	2145806225596799	0	5454187330856822
PHACTR4	5457381010055542	2788717486088298	1.62661e+16	4.17038e+16	783383139248552	7007582586430994
UBE2A	8268395662307739	2747760180208198	1787474355504329	4.6496e+16	8527537315122543	6746614350402504
ARL1	6074579954147339	2.73397e+16	1845156170238437	4.82951e+16	8664468316470876	7729829664667259
DTD2	9059152603149414	2971090371808739	1068832444041419	2555516174465746	4959832191467285	5316240825350322
IPO13	1.37524e+16	2875197247027196	1.33292e+16	3.30522e+16	5799923946982936	4.90863e+16
PARG	1.34464e+16	2.86336e+16	1.36973e+16	3413212235228111	512720409192537	4.80531e+16
CHURC1	6998006105422974	275614943251893	1753277128536711	4.53978e+16	8349310755729675	7127589918162724
FAM86FP	3.44627e+16	3.08853e+16	8155889752029793	1.86842e+16	4703710675239563	4.36804e+16
LOC642852	2.39315e+16	3127150402453145	7461902971784236	1.68127e+16	5432725386186079	4798039754231771
ARGLU1	-1.08919e+16	2741161155903127	1.81484e+16	4740113781482416	7125389792702415	8636493503164956
TMEM87B	-7792123556137085	2.65053e+16	2.23597e+16	6038865813090171	4974616467952728	6437059114765189
IL7	3.56306e+16	3068767371030132	8535571977930166	1.96813e+16	2892951624734061	4817541970147027
ENTPD2	4734871864318848	3068767371030132	8535571977930166	1.96813e+16	5326406615121024	393701712290446
HS3ST6	3.78882e+16	3068767371030132	8535571977930166	1.96813e+16	3827768734523228	5450897216796875
MRVI1-AS1	4521917343139648	3068767371030132	8535571977930166	1.96813e+16	496523312159947	4253811306423611
TF	-4207869529724121	2.75449e+16	1.75999e+16	4.55871e+16	3075597584247589	6658656508834274
HDAC8	-1393134593963623	2752229155039564	1.76918e+16	4.58871e+16	3282327651977539	5082329644097222
VAC14	1068007469177246	2900387506404549	1.2578e+16	3.08903e+16	4869950158255441	5017903335695344
CNOT1	6612374782562256	2.78326e+16	1647158532457562	4230304455341724	8777497609456381	7081716842010242
SEMA4A	-1.81445e+16	2807586552641689	1.55745e+16	3.94659e+16	3.95196e+16	5565629307227798
TMED9	-8612193465232849	2.62202e+16	2.38773e+16	6496452271874576	5577738625662667	8258450747998946
CLIP1	6501168012619019	2.77926e+16	1662399442980978	4.27674e+16	9096295237541200	7595165956367567
PITPNM3	-2.44239e+16	2.94875e+16	1.12526e+16	271117735740833	3.36668e+16	5384590237639671
ALG3	-9119341373443604	263759714900453	2.30358e+16	624167832875503	4810332248085423	736336954959153
TUFM	5350731611251831	2.72776e+16	1.87172e+16	490889364531628	1.11496e+16	8970651187224763
ACSL3	-3.6207e+16	2590741020338484	2.56601e+16	705862117157323	8849453330039978	1.16735e+16
DDX21	-553826093673706	2590741020338484	2.56601e+16	705862117157323	7362395392523872	9780702704625414
FAM201A	2.24331e+16	3.0771e+16	8373391784115881	1.92192e+16	360293706258138	5251686211788293
RND2	2.44775e+16	3.0771e+16	8373391784115881	1.92192e+16	3873104254404704	4899578672466856
LRP5	-1.53023e+16	2702247426917203	1984963718584776	5254674427500821	7044296860694885	5785077127178063
CAPN8	-4000535011291504	2.73787e+16	1828646278891793	4.78148e+16	3.26934e+16	6159123620321584
ALG9	-3.59477e+16	2.73787e+16	1828646278891793	4.78148e+16	3.55823e+16	5059941136559775
MTX1	1.09427e+16	2.88964e+16	1.28932e+16	3175496647310908	5235815048217773	4888054834653253
SORL1	-1.36267e+16	2.80458e+16	1.56826e+16	3979489145375791	5690286954243978	7795813309518914
TACC2	7226725816726685	2.77718e+16	1.67041e+16	4300281569472893	6236572265625	6271131457433767
RPL23AP53	1.67961e+16	3147761718292934	7116038379067961	1.59299e+16	5528043508529663	4785645367348031
RCBTB1	4.38042e+16	2.95043e+16	1.12091e+16	269971650260026	4282857418060303	5517187184300916
HBEGF	-3.71028e+16	2785976852472826	1.6369e+16	4198220662166136	3.28887e+16	8510550260543823
IDUA	-2.59753e+16	2785976852472826	1.6369e+16	4198220662166136	4182335436344147	5004469752311707
CDKN1A	4.74243e+16	2731909608770408	1853917445584735	4857319033678956	1150701971615062	1089729239087586
GTF3C2	6732591390609741	2803559099864996	1.57196e+16	3992750526737054	5877341542925153	5881670015352266
ARID4A	-8969758749008179	2.64219e+16	2279344428246208	6166013804840529	3968277999332973	6416563146254596
SF3B4	541592538356781	2.69931e+16	1.99843e+16	5302601260038743	1.05889e+16	8657092335807832
ASIC3	2.95178e+16	3.05e+16	8912548881827407	2.06836e+16	4.1069e+16	5117123013450986
UPF3A	8786653876304626	2795932367173842	1599807147723206	408739884522523	7310973200304755	6130239663003874
C15ORF48	-1.32761e+16	2.58733e+16	2586256516415582	7130195486756206	4324199603154109	9835745651203082
PRKCA	-1842195987701416	2771064076368346	1.69409e+16	4.36719e+16	3294490973154704	5570008651069973
CDC37	-2986636161804199	2.6131e+16	2437248699804114	6646652953823734	5137512867267315	7058843279127759
COMMD8	1.29698e+16	2.85176e+16	1.40684e+16	3.52666e+16	579765796661377	5017541837291557
USP19	9017812013626100	2716422757963237	1.92122e+16	5060636459819892	6245257304264948	594394250818201
SRSF10	5111234188079834	2717123521902029	1.91812e+16	5049110164298811	8050140493056354	7465411536338326
CARF	1.66715e+16	2767155925438942	1.7094e+16	4411165047631559	6108400681439567	4954675000584768
SLC2A12	1.57214e+16	3.10707e+16	7814933109219498	1.77385e+16	4.07324e+16	484568852250294
SMARCA1	-1887191891670227	2.84172e+16	1.43971e+16	3.61412e+16	4985838333765666	6780421370166844
FOSL1	-3464064836502075	2.71965e+16	1.90701e+16	5014834419736104	4.44258e+16	5797282423928519
FSTL3	-2.64985e+16	2982331013306147	1.04152e+16	2.47954e+16	0	5758064270019532
VAT1	-1.4642e+16	2752498809633543	1.76808e+16	4583879475389156	3438686302730015	5171196101262019
SMIM2-AS1	3.88795e+16	3.02615e+16	9415592224735298	220410642178259	3.57422e+16	4.27667e+16
ZNF607	1.7539e+16	3.09047e+16	8119602785809294	1.85583e+16	3.65753e+16	4276780958299513
CAPZA1	-2656656503677368	2560803397745636	2749138388312067	7658882861847181	956809573703342	1.24011e+16
SLC7A11	-1.4467e+16	2.8871e+16	1.29688e+16	3195254505899207	8363000324794224	8628427880442041
KDM4A	1.27358e+16	2.82787e+16	1486383253812232	3.75347e+16	5309344291687011	4.91805e+16
DDX20	1.27186e+16	2.82787e+16	1486383253812232	3.75347e+16	5489902973175049	5091366050517665
CYCS	-3.52212e+16	258781179115233	258337949921299	7119996162142364	1.07348e+16	1343107841384243
NFE2L2	-1.53632e+16	269204114823109	2.03216e+16	5420651095465411	1.18985e+16	1.4053e+16
DLG1	-7651820778846741	269204114823109	2.03216e+16	5420651095465411	7536771501813616	9397702796436916
DDIT3	-1.99455e+16	2752498809633543	1.76808e+16	4.58275e+16	3422888517379761	6451715487186039
RRP12	1895462989807129	3068767371030132	8535571977930166	1.97051e+16	3.87447e+16	4675608604185043
DARS	-4.0935e+16	2550101809103488	2817722311750233	7891996749578685	9368334683504972	1.23398e+16
PALLD	-638051450252533	2578791321858768	263759844527332	7297209075310716	7164707183837891	1.03407e+16
EI24	-4564814567565918	2578791321858768	263759844527332	7297209075310716	7999511082967122	1.03134e+16
MUC4	1925283670425415	2578791321858768	263759844527332	7297209075310716	1.93947e+16	1990225735320348
EIF3E	-4.71993e+16	2578791321858768	263759844527332	7297209075310716	8194967327695905	1.15335e+16
GSTA4	-2655111312866211	2913580808553607	1.22017e+16	2.97655e+16	4088171323140462	6225937278407394
SUPT7L	8143683671951294	2.74846e+16	1.78461e+16	4633699536448553	5918480202003762	5706048402241974
COPS8	8306177258491516	2.79994e+16	1.58511e+16	4.03755e+16	7842274369864628	6524291499968498
LOC101929243	1.57511e+16	3.09366e+16	8060048457169338	1.84009e+16	4804886409214565	5146930797680004
ITGA3	-7131757140159607	2.57067e+16	2.68738e+16	747031795751895	6021172896675442	9005159479697297
ARHGEF10	-2279634714126587	2882904987218207	1309468370626898	3.23086e+16	5713472366333008	5181018787116582
CLDND1	-7066534161567688	2.69578e+16	201475424949326	5370673795937009	6330724645543981	9670169360017124
AKR1A1	-4.01448e+16	2.5438e+16	2.85891e+16	8034949103280252	1093504472212358	1.39438e+16
PLD3	-1.00452e+16	2.62376e+16	2.37815e+16	646669857874958	3967320237840925	6351104598861557
PDCD11	1.42453e+16	3101338177221412	7918844642975291	1.80091e+16	4.40107e+16	4485458683323216
RALGDS	1.11143e+16	2.85482e+16	1.39695e+16	3.49574e+16	6327100594838461	5557868957519532
LOC284825	3.19955e+16	3.0119e+16	9729801958704092	2.28705e+16	5528062582015991	5537283203818582
ZNF33A	7889041900634766	2695993782409638	2.01375e+16	53647229171258	8157446631069841	6714822931807171
CDR2	-1413451075553894	2.76885e+16	1.70274e+16	4.39249e+16	4.49581e+16	6873308634020618
PDHA1	-9479434490203856	2.57589e+16	265528520182052	7362455852322499	5057797712438247	7212115415592784
RAB32	-2121220111846924	2.61357e+16	2.43462e+16	6637347861009595	3.90405e+16	5969659593370226
INPP5F	-2356325387954712	2.89618e+16	1.27005e+16	3123565118092977	4160933494567871	5167830104645068
ZNF503	-3.73015e+16	2685525754091238	2.06288e+16	5515260721200637	3600532114505768	5703412901680425
BAZ2A	-3845953941345215	2.56798e+16	2704080320755536	7520659354264265	549986572265625	7583259493361332
LETM1	-2827528953552246	2731793775574877	1.85441e+16	4861870083395621	342903196811676	486931601060709
AP2M1	-4837205410003662	2.52697e+16	2971873151874203	8388961692642358	7593374633789063	9089932783692068
FAM227B	3.90197e+16	2.98441e+16	1.03655e+16	2464683106055304	4.19168e+16	4.51544e+16
PAF1	1.1631e+16	2.82123e+16	1.50928e+16	3817911067102544	542976205999201	4981068966573455
LOC729348	8590828776359558	2.75039e+16	1.77668e+16	4609731000738441	7166575704302106	6046372613433113
EIF2A	-1542729139328003	2.74504e+16	1798697514089479	4.69054e+16	5208857963825094	733447739173626
PICALM	-6737881302833557	2.55494e+16	2.78649e+16	7784958805586002	5390490656313689	7844797929626274
KIAA0513	-1.48483e+16	2.75926e+16	1.74075e+16	4502807133082345	4.97972e+16	6486345663838002
ING3	1.27053e+16	2670013417145247	2.1379e+16	5728953401499014	3925010476793562	5197230747767857
RUSC1	-1345137357711792	2607114047740544	2471075144037383	6757219585893545	4201690673828125	6340988947192269
VPS26A	-4.59211e+16	2710812135410298	1946201776245543	5138396333666804	5133278767267863	7084393966296487
CHMP4B	-8314768671989441	2501432970341125	3.15186e+16	8982789463427648	6229204654693603	8095519931457431
ITPR2	-2.64243e+16	2.92806e+16	1.18016e+16	286417211825676	0	5581084789872981
HNRNPLL	8607792854309082	2741161155903127	1.81484e+16	4.74064e+16	7117558259230393	5996963855832123
GMDS	-1609736680984497	2.63738e+16	2.30475e+16	6246885986025588	442647968019758	5822500706879182
BIN3	1.22977e+16	2760761123912557	1.73476e+16	4482688741389278	4440304968092177	4661549336201436
STXBP1	9748473167419434	2.82938e+16	1481211821985671	3.73435e+16	5715676546096802	5519331932067871
KCTD6	-2.09924e+16	2.85184e+16	1.40657e+16	3524751167364375	6535751819610596	5268949487395446
MORN4	1.84162e+16	3.03473e+16	9231502977882868	2.15048e+16	4.65565e+16	4.99309e+16
SZRD1	-527367353439331	2.4797e+16	3.31356e+16	9559977730461360	4.88652e+16	6540365516592603
BCL2L15	-2.12554e+16	2717575718628135	1916126959588081	5042173812731556	3.68446e+16	6541096481862942
METTL10	1617419719696045	305355101256813	8839933285570699	2050727962236755	4956026077270508	4680342055459059
ARPC1A	-3.52119e+16	2.50127e+16	3153042664855116	8988925283463009	7739171385765076	9863653030113286
CPD	-4617137014865875	2.50127e+16	3153042664855116	8988925283463009	8677605044457221	1.17775e+16
PYCR1	-2632391357421875	2.91019e+16	1.22973e+16	3004974823428264	0	5241472949720409
AKR1C1	-2628580093383789	2.91019e+16	1.22973e+16	3004974823428264	0	5104814816827643
PHF7	2.04402e+16	3009393567175262	97860275219827	2.30371e+16	4245929718017578	4.47805e+16
INF2	-2.34636e+16	2.86137e+16	1.37603e+16	3438572011951454	4.34712e+16	5396395373574407
RMND5A	6117584705352783	2.65677e+16	2.20409e+16	5931482983461682	7165000438690186	6696400045297344
PTGFRN	-2.25437e+16	257767724070362	2644373274534668	7329878698306399	3142847061157227	5299787894307568
SEH1L	-1.44432e+16	2.54665e+16	2.8402e+16	797240162557339	4143867492675781	5960684594535329
CERK	-1.68972e+16	277921375151182	1662594151635412	4278702758356031	5281730651855469	5643592155416598
DRAM2	909334123134613	2747760180208198	1787474355504329	4.64872e+16	8363301312481916	619639410263652
LMNA	-6126344799995422	25421287296097	2.86993e+16	8076007080440559	5574909591674805	7907345232026668
DUS1L	-3632540702819824	2.7047e+16	19737643478892	5221562138627266	4383988115522597	5720866655719307
ORMDL3	-1.97871e+16	2.69985e+16	1995944174548116	5294253748340562	3.25556e+16	5237216580298639
CACNG4	2.49186e+16	2.97521e+16	1.05874e+16	2.52582e+16	4.68586e+16	5270115534464518
TPRXL	2.48448e+16	2.97521e+16	1.05874e+16	2.52582e+16	388131750954522	4387638303968642
CCDC43	7519079446792603	2.80966e+16	1.55004e+16	3.92511e+16	5108189582824707	563377543691466
LOC100134868	1422703742980957	2.72687e+16	1875572391755783	4922286887869563	4924972758573644	4.76084e+16
TTC19	-9309911727905272	2.55091e+16	2.81246e+16	786657973700932	4812284918392406	6900434160565997
MAP2K1	-1.06661e+16	2.55798e+16	2767071613248365	7718558401565258	5430587530136108	7753137145379577
FLJ12825	3830132007598877	2.9432e+16	1.13972e+16	2.75202e+16	436288697378976	4528162082036336
SMIM10L1	9607666730880736	2655774995160796	2.20915e+16	594897662854194	6570893067580003	5845348558927838
SERF2	1.01908e+16	2.46028e+16	3.46516e+16	1.00947e+16	2.20138e+16	2.0535e+16
GMPR	-2632868194580078	2892318590528342	1.28139e+16	3152582132666299	0	5295091300175108
BID	-1.92559e+16	2555761469057367	2.78124e+16	7767846034225097	3.71989e+16	5799047934042441
LINC00678	2.30423e+16	2978197128741009	1.05148e+16	2.50573e+16	4.55864e+16	467132568359375
AK3	-7478417158126831	2.5171e+16	3040180344546279	8627142152126847	6701807294573102	8592917782136764
MAFF	-1131836175918579	2.49044e+16	3232649777989214	9269785679531962	583963257925851	828817196694327
PAIP1	-267275333404541	2.48721e+16	3.25677e+16	9347529299557556	6283882581270658	7596855804210401
FRMD4B	-2.86087e+16	2.69602e+16	2.01363e+16	5359972073603401	2.76153e+16	5478370172514332
ZNF704	1.24125e+16	3.03357e+16	9256087993264396	2.15946e+16	4815993905067444	5462492380710627
TRPT1	918114423751831	2679674586068217	2.09086e+16	5595575254579773	6738703692400897	5706215708819709
GRHPR	-1.46494e+16	2.70001e+16	1995194708135578	5288763291994599	3.97751e+16	5709338253491545
RNF24	-1.86574e+16	260469329891462	2484887326519641	6804922723375127	4.42493e+16	6183335275361033
BRD4	-5315306782722473	2697440354165821	2.00706e+16	5337823101912011	5830210049947103	7997201442718506
MTDH	-4.45848e+16	2664113231789003	2167139002040692	5816827058931304	8599361181259155	1.13188e+16
APBB1	2.19113e+16	2.98103e+16	1.04466e+16	2488545027703152	5479511781172319	5138556847205529
MAP7	8662700653076172	2.65235e+16	2.22664e+16	6011623499464838	6649188288935909	6093287386346271
RELA	-1.04436e+16	2546509061921511	2841128901808364	7977504921342016	3983529408772786	5968600186434659
EGR2	-1.30323e+16	2.70452e+16	1974589273525687	5225477626331912	5698763529459635	8390169574610142
LOC101928845	-2618329620361328	2875197247027196	1.33292e+16	3307310737122351	0	4820738368564182
HYAL1	-2.63616e+16	2875197247027196	1.33292e+16	3307310737122351	0	5455011261834039
GATA3	-2637700653076172	2875197247027196	1.33292e+16	3307310737122351	0	5513482623630099
ABHD10	1.40944e+16	2.71768e+16	1.91568e+16	503931110935586	5166482925415039	4737585547136113
RPS6KA3	-914483368396759	2699896946237533	1995735827055426	5291949384301273	5315682093302408	7221331536015377
ANXA11	-1.73206e+16	2.47148e+16	3376951088840062	9781390848040202	1545594957139757	1.76014e+16
ZDHHC12	-1.69392e+16	2.52595e+16	2978863702630072	8413923808534691	3.58244e+16	5445940741177263
LINC00673	-8630479574203491	2.65389e+16	2.21875e+16	5982612420127167	4696633675519158	680551599573206
BANF1	6105614304542542	2.61545e+16	2.42408e+16	6604350266570594	8688189001644359	7497449235200517
WSB2	-1268148422241211	2542033889945824	2.87056e+16	8080290461532092	4.83463e+16	651195322391517
CCDC127	1.50127e+16	2705302340884305	1971050081084323	5210921481809862	4981863358441521	4533285723474925
PRKAR2B	-8623392581939697	2.44591e+16	3.58175e+16	1050976982828514	5631423749421772	9252648030904900
SH3BGRL2	3433082103729248	2711941416630122	1.94115e+16	5121644877457861	6467730204264323	7302425232573375
C2ORF74	1567331075668335	3.01131e+16	9742922127828236	2.2927e+16	5486952066421509	4931848927548057
MAPK13	-9599721431732178	2.50878e+16	3098964802437607	8807555543134357	4991564452648163	6958321090293141
PPFIBP1	-1.98319e+16	2.58571e+16	2.5959e+16	7161611963111404	3.71512e+16	5646033950998813
ESRP2	-1.14638e+16	2.55058e+16	2.8146e+16	7878318105623535	4298551877339681	643530151095316
NEU1	-1.67439e+16	2.71687e+16	1.91926e+16	5053797534830801	4.15047e+16	6392259759418035
ADAMTS1	-2.7044e+16	2857939323718292	1.38695e+16	3.4695e+16	0	8815339095108993
RASA4	26371009349823	2.94756e+16	1.12834e+16	2720566305452002	5419631958007812	432283738080193
KIAA0040	1.0079e+16	2.74846e+16	1.78461e+16	4.6362e+16	5639855644919656	5677623956853693
PTAFR	-9327543377876282	249328990951343	3.21152e+16	9200726968090904	5300892723931206	8029944124122115
HMGCR	-2.24209e+16	2.49697e+16	3.18441e+16	9100705709646068	5330796065153899	7570577601096808
SNED1	3.42097e+16	2.90268e+16	1.25119e+16	3068392177054159	3784595898219517	4814753899207482
NINJ2	3616380453109741	2.90268e+16	1.25119e+16	3068392177054159	3.66196e+16	4068606450007512
HOGA1	4218518257141113	2.90268e+16	1.25119e+16	3068392177054159	4.3093e+16	3.15411e+16
RUFY1	1.02641e+16	2578791321858768	263759844527332	7300846142959471	6023874664306641	5285035903844456
EVA1C	9762969017028808	2.6525e+16	2.22586e+16	6005701227688606	6142929077148438	5758940582720253
FBXO6	1885418176651001	2.97817e+16	1.05156e+16	2506829024280041	4.46888e+16	4.06035e+16
ENY2	-1.19548e+16	251742997594688	3.03788e+16	8615269841972543	4730597904750279	6686896879083188
LRRC40	-3531156539916992	2.5948e+16	2542154093235227	6988525076812723	3.52914e+16	4.98767e+16
NEDD4	-3.03253e+16	2.5948e+16	2542154093235227	6988525076812723	5129293203353882	5130823107733242
NMT1	-1.01455e+16	2.67003e+16	2.13779e+16	5724917256257405	4478629185603215	622709266311454
EYA2	-9139390587806702	2605194501114851	2482021269795164	6792716860547109	4.89759e+16	7602927984193314
SNX25	1372068166732788	2697753115517883	2005611838591281	5330459621920825	5254552629258897	491849939873878
CDC42EP3	-3.3154e+16	2.44639e+16	3577767246869854	1.0495e+16	1.29212e+16	1.68039e+16
CDKN2D	2273207902908325	2983190486664198	1.03946e+16	2472525087305128	8487079620361329	4973439458590835
DPP8	-1.99563e+16	269750926393661	2.00674e+16	5335214835160789	5456659112657819	7375282465025436
SPCS2	-5118441581726074	2648224301833429	2.24789e+16	6075014092009995	6268215179443359	8455055145141439
CCDC59	-21197509765625	2.58398e+16	2606295229430818	720374236590682	3432338787959172	4.99182e+16
PARD6G	-2.6246e+16	2.83914e+16	1.44831e+16	3639515028931709	0	510590566715724
TRIT1	1.24149e+16	2714223985107838	1.93097e+16	5093102233776152	533756507070441	5193271910744991
LPIN2	7783317565917969	2789094508893355	1.6252e+16	4.16391e+16	3873625596364339	5481205174180328
ZNF529-AS1	2.75536e+16	2.90268e+16	1.25119e+16	3.07107e+16	3610928952693939	4.3305e+16
INSR	5685612559318542	2663394665413117	2170727632020012	5830269949952806	6591959328487002	6867217696340461
EMB	1367870807647705	2.66991e+16	2138395819471288	5732169606482321	5985269546508789	5445029661827481
GLA	1.58896e+16	2988191882950552	1.02756e+16	2.43339e+16	5247476100921631	4616045484355852
STRN	-1152848482131958	2496098351050594	3.19082e+16	9121816052060412	4704120953877767	7027149301714601
GOSR1	1025484323501587	2.6406e+16	2.28771e+16	6196673578312717	6239606857299804	5401534396625827
DENND4A	1.36454e+16	2676969337446482	2103926978370917	5632385924718066	5999380217658149	5227941127833474
NAF1	1.75721e+16	2971280474024173	1.06836e+16	2553460064220683	5444238185882568	4918712418654869
ATP13A3	-6429928541183472	2.4676e+16	3407231356249507	9904985738522212	7303652082170758	854848498517939
OXA1L	-6959431171417236	2481783369616803	3.29774e+16	9499857913376116	6778890064784459	8348651498513502
GALNT10	-1853968858718872	2626865240666143	2361210791028985	640820132174284	3.00202e+16	5247483466081558
PDXDC1	-6568101644515991	2.42676e+16	3.74319e+16	1.10581e+16	5933035214742025	8354388966279871
MAP2K3	-5638864040374756	2.71632e+16	1.92169e+16	506355473823258	3.55633e+16	5510304016474437
PLEKHH3	-4114238739013672	2.57776e+16	2.64384e+16	7326087432128072	2.4637e+16	5241390339379172
PPP1CA	-1003371000289917	2440577885757346	3.62595e+16	106617580783483	4.58642e+16	6474954183999594
FASTKD5	9311308860778808	2744187478111897	1802239574371126	4702938870012599	5390719952790634	5412757271214536
BCL10	-1.22997e+16	2.66716e+16	2151994393300339	5772399601444603	4.46737e+16	627623127292129
SPECC1	-2244023561477661	2.64102e+16	2.28548e+16	6184606104110901	3165458142757416	5162779100898172
RRN3	-1.47247e+16	2.47766e+16	3329168628093307	9624001785051004	3944922983646393	5847405909233798
LOC283045	2.26048e+16	2915772837107901	1214023693945969	2951677022935429	5080903053283692	5160362903888409
ANKRD36	2.45806e+16	2915772837107901	1214023693945969	2951677022935429	4.58916e+16	4.0644e+16
PCBD1	6745989322662354	2539531120923022	2.88715e+16	8132058586310634	7219967995920489	6746097463165399
TBPL1	1294497013092041	269178823306644	2.03335e+16	5427378247504036	5792948246002197	5086220599235373
PPARGC1A	1.09987e+16	2.69778e+16	2.00548e+16	5326595004721741	6036251469662315	6447966076078869
CBX3	-3.71926e+16	260413727999626	2.48807e+16	6815824374338753	787449300289154	1.03019e+16
CCDC91	4972710609436035	2.64102e+16	2.28548e+16	6185089767222079	5905258573334793	6477104863034019
NRF1	1.55251e+16	2.95993e+16	1096642388871469	2629708598610422	4.62735e+16	4.43561e+16
LOC100287896	1583038091659546	2.95993e+16	1096642388871469	2629708598610422	5203166961669922	4.88314e+16
SIRT3	1.27972e+16	2.71172e+16	1.94213e+16	5125952269746673	4.74496e+16	4685264988949424
PIEZO1	-3947730302810669	2.55977e+16	2.75567e+16	7679497103401141	2.4637e+16	4.69284e+16
ZDHHC11	3.42247e+16	2.86313e+16	1.37048e+16	3.41627e+16	3561333588191441	4.20275e+16
LOC728175	3.6873e+16	2.86313e+16	1.37048e+16	3.41627e+16	4.34201e+16	4.26471e+16
C7ORF13	1.77554e+16	2927445841787749	1.18183e+16	2869248984504469	4.54724e+16	4859321778079113
GFER	1.26309e+16	2.94732e+16	1.12897e+16	2723094555811366	3581587587084089	4.51863e+16
FAM83B	-1712092638015747	2.45335e+16	3.52088e+16	1.02848e+16	3.24287e+16	6384700080650149
ATP5SL	-1.42409e+16	2660014998394811	2187686070730793	5882114237971069	4.44913e+16	644062130950218
RAB2A	-5343775749206543	2603615722683857	2.49106e+16	6828387586662345	8041220347086588	1.08751e+16
TM7SF3	-8125856518745422	2.61866e+16	2.40624e+16	6553645398440943	5758434642444957	8557161371758644
NARF	1.20825e+16	2721895789294597	1.89716e+16	4985605483616605	675278902053833	5378696326053504
STK32C	2.66682e+16	2.86707e+16	1358108156902019	3.38067e+16	4922059178352356	6035118836622971
CORO7	3444580078125	2.86707e+16	1358108156902019	3.38067e+16	5445963740348816	3894801139831543
SEPN1	7498335838317871	2.52564e+16	2980978635353526	842251402370139	49266876893885	5351306022481715
PEX1	1.16204e+16	2744526994761213	1800831195375231	4697683062104087	6974691911177202	5439555966368289
LINC00240	2798442840576172	2876496360424313	1.32893e+16	3292883912510082	5481868320041232	4601580301920573
RIOK1	1.14177e+16	2.66777e+16	2.14897e+16	5762389210987336	5523860454559326	536868855104608
STK10	-2.80993e+16	2.5433e+16	2.8622e+16	8049471580567961	5511160492897034	4794032152961282
WDR6	-6001603603363037	2391900511378121	4056014403973285	1.2172e+16	5037726296318902	6477611690926153
ARHGEF6	2.23862e+16	2886747161780168	1.29793e+16	3200121591489999	4.49106e+16	4543577590078678
LOC101927189	5438643455505371	2.82938e+16	1481211821985671	3.73571e+16	3.63904e+16	3.18492e+16
REEP1	6063681602478027	2.82938e+16	1481211821985671	3.73571e+16	6633273363113403	376430481672287
ULK1	-1.43309e+16	2705302340884305	1971050081084323	5211460702842016	5031275219387479	6225616025253081
LUC7L	-1312119960784912	2.48191e+16	3296774851815507	9494179135264344	4.15289e+16	568012980671672
CKLF	1.42154e+16	2.94501e+16	1.13498e+16	2.73857e+16	4.89356e+16	4772040090253276
EIF1AX	-4.22398e+16	2408821949235565	3901018867118786	1.16007e+16	8824117255933357	1.16455e+16
PPP1R12B	-2.77867e+16	2.45146e+16	3.53623e+16	1035757730778524	558754301071167	76530579158238
TRPM4	-2269864082336426	2.604e+16	2488869484593927	6820197077944563	3.18023e+16	531677298349877
RALGAPB	6338387131690979	2.66078e+16	2183847222669719	5869340995185356	7289611376248873	6295172231017694
RAB5A	-4.09159e+16	2.55091e+16	2.81246e+16	7862454633676067	5824800067477756	7852623586668833
MAP7D1	-1420534610748291	2443884961464833	3.59845e+16	1.05682e+16	3830709755420685	5506393877833845
SLC22A23	8063554167747498	2.48911e+16	3.24261e+16	9304025578682866	8000350952148437	66917798698293
EPB41L2	-2.62379e+16	2785976852472826	1.6369e+16	4200249043906428	0	5186762089351956
SPRYD4	-2.81631e+16	2.60243e+16	2497842245976494	684916982044287	2827924092610677	5539066188938016
WDR83OS	-8215938806533813	2.61146e+16	2.44645e+16	6680642328113311	5023197597927518	6865588254556186
CHD7	7962886095046997	2566496533875314	2.71334e+16	7549611975956753	6362120310465494	610507388231231
RAB1B	-3.46467e+16	2399480942630879	3985832622471056	1.19229e+16	8023348721590909	107425938879256
SNAPC1	1.17465e+16	2664444799115206	2.16549e+16	5810487111976213	5452755877846166	5478289982057968
AZI2	819434642791748	2.62202e+16	2.38773e+16	6494832350709491	6245061111450195	5785050897327196
SOCS4	1.13639e+16	2.68655e+16	2058029355459831	5500482214846994	599742143050484	5240570672667852
SEC14L2	-3.05301e+16	2.52504e+16	2.9851e+16	8436779469965996	4.64271e+16	4.80328e+16
MAPKAPK3	-4810321807861328	2.52504e+16	2.9851e+16	8436779469965996	1.35614e+16	4743250954914563
HCFC2	1.49461e+16	2.59621e+16	2.53388e+16	6961329190717773	5493857439826516	4848122569177881
CYP4X1	-9937741756439208	2596597362600751	2.53164e+16	69529659595715	432906836271286	7123444226323342
SEC61A1	-8892722129821777	2450820720477744	3541435036019703	1.03759e+16	3622761139502892	545056453751929
MOAP1	-2.03682e+16	2.58571e+16	2.5959e+16	7161352433689112	3.65449e+16	5216169324527491
PUM3	-2.19028e+16	2.58571e+16	2.5959e+16	7161352433689112	3.31208e+16	5258047097327373
FGD6	-2249997615814209	2.58571e+16	2.5959e+16	7161352433689112	3.4728e+16	5746177856864798
MT-TT	-2.10359e+16	2.44952e+16	3552067454918996	1.04102e+16	3.27991e+16	5879898909684066
LRRC8D	-1.4858e+16	2.64102e+16	2.28548e+16	6186431835490653	4.53329e+16	6362237609258973
BTG2	-8017468452453613	2.52663e+16	2974213707055125	8398179141223853	7642689618197355	1.16256e+16
SLC39A14	-2540710687637329	2.58455e+16	2.60285e+16	7191939039953154	3394944667816162	5513547448550954
TNFRSF1A	-9358282685279846	2.58947e+16	257351675126173	7083778225188089	538518852657742	7556315988734148
RWDD1	-816584050655365	2541388568824926	2874825120940789	8094829270585494	5498380159076891	7275125980377197
TM2D1	-7273937463760376	2.58842e+16	2.57977e+16	710779114167596	4.75293e+16	6047444043604258
YPEL1	3389291286468506	2.83085e+16	1.47623e+16	3717451010727461	5674142837524414	4.06035e+16
C19ORF18	2.72674e+16	2.83085e+16	1.47623e+16	3717451010727461	3.39408e+16	3844435656512225
TCF7L1	-1.45567e+16	2.63319e+16	2327067842712914	631145408056079	5048806190490722	7079433865017362
SON	2497323453426361	2468310484045569	3401649134332012	9876815006030278	1.49529e+16	1.33065e+16
BUD13	1.84717e+16	2875197247027196	1.33292e+16	3.30392e+16	4701629877090454	4.66845e+16
C21ORF2	1.9009e+16	2875197247027196	1.33292e+16	3.30392e+16	5012219349543253	4794915143181296
GPRC5C	-1.84683e+16	2.48661e+16	3261331417207597	9363482020263360	3635514123099191	5748136534584367
HEXA	-1.81931e+16	2506402455717268	3116000683636095	8861443180006103	3851259435926165	5773609262004459
PPM1K	1.06236e+16	2659785938269902	2188840227275514	5888523915210613	6470766067504883	601050134319877
FUT2	-9027045369148254	2538001450749934	2.89733e+16	8164287536537368	5822775991339433	9071202534323548
TMEM133	1.86673e+16	2.87758e+16	1.32563e+16	3.27889e+16	500093570122352	4.42251e+16
JRKL	1.74899e+16	2.87758e+16	1.32563e+16	3.27889e+16	4996802623455341	479459986967199
SNX30	-2612891960144043	2.74953e+16	1.78021e+16	4620443736497592	0	4.87963e+16
CCT2	3961626887321472	2476197789221798	3.34043e+16	9666807281579618	1.16435e+16	1020279278332674
HSPE1	3861774206161499	2.55091e+16	2.81246e+16	7863646941217732	1.14783e+16	9809260903511192
CACHD1	1.40813e+16	2.56632e+16	2714459276512212	7555121886965878	5375420626472024	4.92284e+16
LOC100507250	421787166595459	2.78513e+16	1.64011e+16	4.21077e+16	4.39776e+16	717666482925415
MIOS	1555553674697876	2891849339594503	128277551108184	3157116240738593	487370236714681	4560565948486328
UCHL3	-1.44623e+16	2408821949235565	3901018867118786	1.16009e+16	3851096034049988	5665242919921875
GNAI3	-1.48644e+16	2605194501114851	2482021269795164	679313470695301	5086507430443397	67945800334106
AP1S3	-1108044981956482	2.61073e+16	2450574979049246	669805186058049	5677070140838623	6332657702861388
JMY	1.60689e+16	2399903003155534	3981960951276124	1.18753e+16	4.95342e+16	612162095441416
MT1E	-5666910409927368	2420326114318932	3.79904e+16	1.12507e+16	5222142675648564	8214911579215614
SERPINB6	5414613485336304	2.5433e+16	2.8622e+16	8049237448456722	9447690963745116	7910039176144914
FZD6	5885294079780579	2.56139e+16	2.74545e+16	764618430172671	663287862141927	6751378582369897
CYR61	-5445933938026428	2399903003155534	3981960951276124	1.18728e+16	97861754099528	1418390244089496
PTMA	-1.99894e+16	2399903003155534	3981960951276124	1.18728e+16	2.19437e+16	2.45316e+16
CXADR	-3881370425224304	2.36499e+16	4315326938990607	1.31495e+16	7693914175033569	1.04669e+16
DYNC1I2	-4.58787e+16	2.36499e+16	4315326938990607	1.31495e+16	7440970848346579	9597216359794596
ARPC3	-3848365545272827	2535163360787883	2.91633e+16	8221935745437564	9224754571914672	1.15428e+16
PNPLA8	2.07004e+16	2.37897e+16	4178595513877883	1.26168e+16	6159090995788574	6886581115166781
GRAMD2	2.06171e+16	2.84995e+16	1.41272e+16	3.54264e+16	5915128389994303	5002950180408566
TLE1	-1.98867e+16	2.70129e+16	1989346865690654	5268023781083741	5231159528096517	5218865097753259
LASP1	-305475652217865	2.48507e+16	3.2729e+16	9400304465251040	8231295347213745	1.04935e+16
ARHGAP6	2658067464828491	2795932367173842	1599807147723206	408341892879758	3.52588e+16	4.03885e+16
KCNAB2	2.90938e+16	2795932367173842	1599807147723206	408341892879758	4384330213069916	4219291550772531
RAMP1	3069058656692505	2795932367173842	1599807147723206	408341892879758	4764333963394165	4104604039873396
CYTH2	6542332172393799	2.55608e+16	2779219420172847	7757322703545727	9343392252922058	7582935610028095
PTK2	-5062469244003296	2.36374e+16	4.3277e+16	1320368168785089	5794269641240438	7596183243493541
MGMT	1.33049e+16	2.87953e+16	1.31967e+16	3.26183e+16	4251978397369385	4332639959794057
LOC101928118	1.02284e+16	2.64488e+16	2265289358956868	6124015821633591	5071205411638532	5004903541420991
NUDT22	-2.89571e+16	2.5319e+16	2938316119567841	8286500212561631	3236079812049866	5036702116658865
LOC101927973	1579375982284546	2854119418241095	1.3992e+16	3502611792885414	4326607264005221	4624129360161939
NFIC	-2417219579219818	2549981077994171	2818505729555159	7899138764565623	1.31637e+16	1.55069e+16
RRBP1	-7897467613220215	2378627670982118	4181887342573963	1.26355e+16	4.86846e+16	7037705396569294
ASCC3	-7745523452758789	2.40319e+16	3951934162706432	1177636836863717	4.66331e+16	7108132268341494
DDR1	-3125789165496826	2.37783e+16	4189617773612567	1.26795e+16	9018074580601284	11893983104532
DNAJB1	-2.31798e+16	2.37783e+16	4189617773612567	1.26795e+16	1.03909e+16	1.22325e+16
FBRS	95682293176651	2557721526745624	2768716400471233	7725576614673967	7452045587392954	579356482269567
PRMT2	3.08039e+16	2357689699907142	4388441365732341	1342378492019415	6223669380977236	6794095258905962
FAM46A	-1427537202835083	2572486437711871	2.67617e+16	7425059885838079	4.9581e+16	7832076961984111
PTBP3	4923660159111023	2506402455717268	3116000683636095	8863087038494955	1117293301750632	9234498719911316
KIAA1109	-3.93013e+16	2.39957e+16	3985044758129458	1.19054e+16	5446989933649699	7715855220706594
CPAMD8	-2608055877685547	2715032040735452	1.92738e+16	5081943007038681	0	4.78867e+16
FGFR2	-1.09635e+16	2.40743e+16	391351743933545	1.16447e+16	495083749294281	73139130784383
GABPB2	1.40822e+16	2.54946e+16	2.82186e+16	7913502565304962	5205235761754653	4.82115e+16
XRCC5	-275644451379776	2519905205968508	3020610961205959	8547748388420975	9868302778764204	1.1876e+16
GFOD1	-2.18137e+16	2.53024e+16	2.94955e+16	8323368695525576	4037623405456543	5168544953640509
H2AFV	5741419792175293	2.47148e+16	3376951088840062	9782197775919064	7528581330270478	7003122206351057
MTHFSD	1.50851e+16	2.82335e+16	1.50193e+16	3.79669e+16	3905653953552246	4791439100243579
MAGI1	1.34416e+16	2.85955e+16	1.38181e+16	3455427687181214	458126038312912	4.59508e+16
ACTG1P17	4568205833435059	2741161155903127	1.81484e+16	4.73742e+16	3479808568954468	3711967468261719
CHN2	485561990737915	2741161155903127	1.81484e+16	4.73742e+16	5050663153330485	4414451519648234
OAS3	-1.50178e+16	2.49321e+16	3.21207e+16	9205137209490780	3.80718e+16	6160785798103579
ATP7B	-1.04327e+16	2.34354e+16	4533734497825077	1.39239e+16	3.84306e+16	6736917362159708
PACSIN3	-3394716501235962	2457464670818229	3487669546314817	1.01756e+16	3.52914e+16	4.72001e+16
EEF1AKMT1	1.44665e+16	2.82928e+16	1.48155e+16	3739960237452443	4.04318e+16	4.69206e+16
KRR1	3.38343e+16	255919562006359	2759334684053902	7694554806670104	5330376434326172	5914061011337652
UCKL1	6529829502105713	2620995455588748	2.39334e+16	6516407584839129	4249665850684756	5379120330239057
FXYD3	-2332932949066162	2.33186e+16	4657339100679416	1.43593e+16	1586668226453993	1.89005e+16
CHCHD10	-1693645715713501	2.46921e+16	3.39464e+16	9844545628978376	6006128604595478	7468798212644433
TMPRSS7	3.11686e+16	2.74597e+16	1.79484e+16	4675746308183116	3208096708570208	3.85341e+16
POU2F2	3605616569519043	2.74597e+16	1.79484e+16	4675746308183116	5917324338640485	5065141004674575
GNB4	3.62902e+16	2.74597e+16	1.79484e+16	4675746308183116	4.74659e+16	3997639487771427
MPHOSPH6	-1.40176e+16	2.58653e+16	2.59103e+16	7145627500318304	5246797289167132	5791798717570755
MAP7D3	1.53132e+16	2.82938e+16	1481211821985671	3.73391e+16	4695159026554653	4716935392285957
C12ORF10	1216262936592102	258294465246683	2612494275737665	7223169462453819	537895393371582	4923060120654707
LGALSL	-2444166421890259	2.51171e+16	3078155469856656	8737606240249647	3.37842e+16	5208154365197936
MMAB	9199792146682740	254720952799151	2836550187523482	7959669050743937	6205809402465821	5716185766803331
KCNK6	-2.86902e+16	2496098351050594	3.19082e+16	9122572917485254	3.27078e+16	5039040565490722
PRR5L	-2963754177093506	2496098351050594	3.19082e+16	9122572917485254	3447241187095642	5671333312988281
ATP5G1	-1.29838e+16	2411455845041309	387743168567496	1.15125e+16	5400696754455566	6464167668269231
HADH	-1.81668e+16	2570871693358697	2686137912860998	7464506830613464	4.97589e+16	6749289500014768
TET2	-4750324487686157	2545212013388984	2849626800300686	8006368285581049	529688835144043	7178310521220994
TPRG1	-3053389549255371	2440577885757346	3.62595e+16	1.0662e+16	5511160492897034	5847304373076467
RGL1	1.2704e+16	2836927699631163	1455701402307132	3659377526733632	4985097646713257	5229525566101074
MEIS1	-1.18544e+16	2.38644e+16	4107308454928426	1.23728e+16	4024363864551891	6183890185309845
BEX3	-934144139289856	2366595930736407	4299362550876651	1.30947e+16	5356413690667403	8298398511606766
TFDP1	4749218225479126	2495932635917766	3192032937821009	9133702604490908	6303035366919733	6480212602459017
RPS6KA4	-2.59901e+16	2680062061913882	2088997585840019	5588751550636684	0	4565301192434211
LOC101927811	1.39187e+16	2803559099864996	1.57196e+16	3991638808716192	4135288091806265	4937197004045759
FOXN4	1.87525e+16	2803559099864996	1.57196e+16	3991638808716192	68425780076247	5843642825172061
NR4A2	7308537364006042	2.49475e+16	3.20076e+16	9161483602576366	7329560032597294	7324052088468977
COQ7	1257847785949707	2.58502e+16	2600053244588768	7181925358308481	4809103573069853	4.94357e+16
FAM172A	9691696166992188	24847601518592	3275215255002146	9423466695248860	7353483041127523	5819490783068598
CCAR2	1.19897e+16	2550193898663883	2.81712e+16	7887850795543263	5119501916985763	494096430765319
PLD2	-2790423631668091	2494387596034801	3.20341e+16	9171877872738236	2.72666e+16	5363620372300737
GNG5	-7092495262622833	2306313426372688	4939540761623462	1.54e+16	1.09056e+16	1.22197e+16
ADAT3	2377103567123413	2.74846e+16	1.78461e+16	4633429982834644	4495171970791287	4.58307e+16
RDX	-6518820524215698	2.33114e+16	4665128035368463	1.4393e+16	7867411833543044	1029508798333663
NT5C2	-4980693757534027	2.33114e+16	4665128035368463	1.4393e+16	6988281522478376	9361760191808902
ABCC1	-1.28133e+16	2321930113363592	476507660214099	1.47557e+16	3345506191253662	5576614338531081
CDIP1	-3.40891e+16	2.42302e+16	3.77551e+16	1.11711e+16	3669205605983734	5006170127597557
SWAP70	-7631536722183228	2482846690330187	3.28968e+16	9470852131079154	4895021650526259	6818394566441441
LYPD1	-2639219856262207	2.66129e+16	2.18127e+16	5860500905571323	0	6078381971879439
RABGAP1	-7836892604827881	2.49378e+16	3.20788e+16	9187500155808168	5246353149414062	7667121277830471
ATP6V1F	-5357547998428345	2480242032575341	3309466333223663	9542347849240524	7678236280168805	1.00472e+16
CTGF	1.69644e+16	2480242032575341	3309466333223663	9542347849240524	2.1161e+16	1.98132e+16
MKS1	3.88229e+16	2.69802e+16	2.0044e+16	5320208401805541	3676101764043172	5407194750649589
C8ORF89	5341980934143066	2.69802e+16	2.0044e+16	5320208401805541	599718451499939	3.20715e+16
PPIL4	8203325271606445	2.46818e+16	3402692213746982	9888803580897264	6546650639286747	6031214759463356
RETSAT	-1.34151e+16	2380871824055898	4160333788113027	1255805134496681	4289865758683946	602412796948658
TXNDC9	6718662977218628	2.48507e+16	3.2729e+16	9399582824222608	5971943991524833	5902353922526041
SDF4	-8550958633422852	2460858861032615	3460518210259042	1.00781e+16	4.72307e+16	6732782806079692
SNHG7	-1.44705e+16	2.41054e+16	3885642439414094	1.15413e+16	4.47752e+16	6262083998671523
TMEM254-AS1	3.53348e+16	2707966652887439	1.959e+16	517733188002962	5878237996782575	4995802773369683
CCDC85C	-2165365695953369	2630828204181525	2339762606022565	6347938396573112	4.75837e+16	5437746496008546
SENP6	5162191390991211	2.44824e+16	3.56257e+16	1.04472e+16	7317619939004222	699259050216409
GOLGB1	37138831615448	2458031968834418	3483116745350233	1.01531e+16	1447427477155413	1.21597e+16
POGK	-8392890691757202	2335199645164359	4621685137019093	1.42387e+16	4.49492e+16	6721476423631021
CFAP97	9377614855766296	247270437881339	3367407084019497	9750790810304856	7456099700927734	6080205846715856
LINC01410	2.01997e+16	2.77221e+16	1689621057385474	4.35419e+16	5774867534637451	4858226990431882
RBM33	-8262207508087158	2.36473e+16	4317828201975074	1.31661e+16	3.98801e+16	5866639898867462
NOA1	1.16655e+16	257167268059202	2681188323638716	7443692326577066	6460601633245294	539496270895807
HOOK2	-1.101e+16	2.42532e+16	3.75561e+16	1.11089e+16	3257431189219157	5269398468219681
DSG3	-4343645095825195	2405490221321917	3931060960783884	1.17038e+16	2545280456542969	6672106373066805
RAC2	-1.5367e+16	2399903003155534	3981960951276124	1.18738e+16	5425060987472534	6207327310141031
MAN1A1	-1.68728e+16	2399903003155534	3981960951276124	1.18738e+16	5187168518702189	6588090772752638
TOB1	-4.63223e+16	2428720820794551	3726311692179723	1.09961e+16	6140325334337022	8736893115086858
PXDC1	-1.0367e+16	2.47307e+16	3.36458e+16	9739652231202246	4288201729456584	6330481795903066
SCYL3	88334059715271	2582119750917406	2.61746e+16	7239199661152143	4.17823e+16	5057525260775697
SNX12	-1.48649e+16	2.55585e+16	2.78066e+16	7763780109314543	4.38482e+16	6218345336914063
LAP3	1.24897e+16	2.54333e+16	2.86198e+16	8046113779849164	6187956219627744	5105486092092366
TMEM43	-1.31915e+16	2.50977e+16	3.0919e+16	8784759346694939	4.63624e+16	6505381574534407
EPHX2	1.45503e+16	2.7815e+16	1.65385e+16	4251841917751367	5077684084574382	4916185499071241
THBS1	-3.27476e+16	2.46e+16	3.46739e+16	1010421705999947	2827595074971517	7839858720887382
ROBO1	-2585939884185791	2.44523e+16	3587351305816083	1.05325e+16	4137457013130188	5304891851883901
NEK6	-2412736654281616	2.38962e+16	4077408549788185	1.22612e+16	6565830111503601	4.53709e+16
TGFBR1	-1074372410774231	24778416901624	3.32781e+16	9606918047570986	4340768201010568	6542196871054293
SLC9A1	-1.12995e+16	24778416901624	3.32781e+16	9606918047570986	4329375539507185	6781303020438763
ESPN	1881880283355713	2747051750085996	1.79039e+16	4659452086771393	5367973645528158	4914310031467014
HMCES	2.68896e+16	2.60068e+16	2.50798e+16	688137888801259	4206907874659488	5312507243096074
FAM193B	-2603976821899414	2.62503e+16	2.37119e+16	6443619312099317	0	4834219712477464
ULBP2	-2.5994e+16	2.62503e+16	2.37119e+16	6443619312099317	0	4683319678673377
C18ORF25	899992823600769	2549981077994171	2818505729555159	7901033593041999	5106307810003107	5235132695883
ZFYVE16	5806505680084229	2490400510630835	3.23295e+16	9273494951020516	6428041811342593	6195647807060918
C22ORF29	-3.48414e+16	2.38821e+16	4090657642360532	1.23118e+16	3.63955e+16	528988372114368
SMNDC1	-6579411029815674	2519905205968508	3020610961205959	8549460431153266	3680442296541654	5618757808909697
DPH3	982303261756897	2.5221e+16	3005351188839304	8501928273175696	5112415041242327	520900263930812
AXDND1	4059172630310059	2654964177883635	2213277260867879	5963978926414809	4952882130940755	5639002323150635
LOC105274304	431006383895874	2654964177883635	2213277260867879	5963978926414809	5021915038426717	48049396276474
NUAK2	8172171115875244	2563826490897832	2.73007e+16	7600962508040784	4.54425e+16	5675098585045856
LOC646903	3.16341e+16	2.67003e+16	2.13779e+16	5725152028452828	4.42469e+16	4604265815333316
DLAT	7671767473220825	2.46675e+16	3.4139e+16	9933374180313444	6006299532376803	5878356160996835
TRIM52-AS1	1046677589416504	2.54999e+16	2818441084904081	7896483755827104	4.97991e+16	5793645848109069
SEC23A	-1.01341e+16	2394341671496551	4033279588416175	1.20931e+16	3.42259e+16	5245140075683594
CASD1	1046539306640625	2.37783e+16	4189617773612567	1.26805e+16	5125263214111329	5063731285833544
CREB1	-567409873008728	2305468818276175	4949156438813782	1.54387e+16	4850441988776712	6509683388157895
CLN5	-6387864351272583	2.30799e+16	4920523011443015	1.53321e+16	4522639723385082	6445444309965093
PDGFD	-2373624801635742	2.44266e+16	3.60857e+16	1.06043e+16	4.31918e+16	6436752550529711
CXCL2	-4916416168212891	2373347297855031	4233043214513996	1.28444e+16	2.96081e+16	1.16631e+16
CCBE1	-2.59132e+16	2607114047740544	2471075144037383	6756253027013464	0	4462408612864886
PAPSS2	-2.60967e+16	2607114047740544	2471075144037383	6756253027013464	0	5067684558010841
SAP18	3242642879486084	2395888821928186	4.01894e+16	1204658054468083	1.32401e+16	1.13255e+16
RAB10	-3483859598636627	2.28312e+16	5.21056e+16	1.6373e+16	878565585974491	1.13496e+16
LIMK2	-6238962411880493	2291982047762976	5105261029287351	1.59974e+16	4.42456e+16	6849529648548264
VAPA	3.11825e+16	2.45779e+16	3485081149527598	1.01649e+16	1.42162e+16	1.2203e+16
ZNF296	2.01943e+16	2.68863e+16	2.04819e+16	5468787751884087	3.51093e+16	4.38287e+16
C10ORF11	2.48331e+16	2.68863e+16	2.04819e+16	5468787751884087	4.56313e+16	413008541531033
SOAT1	1.02777e+16	2.36867e+16	4278890679584436	1300981068557929	6500982046127319	5424368294681153
TRMT10A	178733491897583	2.72192e+16	1897053963608373	4983658837075278	4.53803e+16	4387144570822244
SETDB2	1.06693e+16	2738465236490856	1.82614e+16	4773328896194483	364461932863508	4.89156e+16
TPRG1L	8570787906646729	2.27277e+16	5336135475129867	1.68285e+16	5772514343261719	5455360412597656
PPP1CB	-2.40552e+16	224904813520088	5635751882850449	180059131515629	8798506055559431	1.12004e+16
PGK1	-2.44637e+16	224904813520088	5635751882850449	180059131515629	1.33615e+16	1.58074e+16
HEATR5A	1.00194e+16	2.42163e+16	3787656715701753	1.12137e+16	76652768942026	6053546758798453
TTLL12	-9649105072021484	2.31728e+16	4816326523720647	1.4944e+16	3.99878e+16	5957663551560687
GSE1	7232674956321716	2455939975863201	3499935365312837	1.02175e+16	7228497096470424	6490360403659453
GSKIP	1.02488e+16	2.43989e+16	3.63168e+16	1.06862e+16	799447598664657	568838888139867
GBP2	-2.81798e+16	2.40917e+16	3.89789e+16	1.15879e+16	3.59339e+16	5457298765791223
NEURL3	-2624268913269043	2.58947e+16	257351675126173	7083808625531425	0	5651260614395142
MMP10	-2.68884e+16	2.58947e+16	257351675126173	7083808625531425	0	884156346321106
CCNDBP1	8301457166671753	2.43039e+16	3.71203e+16	1.09507e+16	6848318236214774	6011782070613643
C1ORF226	-3721343755722046	235681986488804	4397239647515494	1.34546e+16	2.74446e+16	4.74625e+16
C1ORF27	-1151953935623169	2335613289616301	4617285301499775	1.42211e+16	4.63254e+16	6311676428706635
BCL7A	1.10031e+16	2.47148e+16	3376951088840062	9785272174577644	5170851255718031	5223372519553244
SNX18	-7709943056106567	2.29986e+16	5013442188194667	1.56568e+16	4042675495147705	6165935187939776
IL18	-442279577255249	2.24764e+16	5654061599268053	1.80793e+16	5761016762774923	82535962090976
GOLGA7	-8595254421234131	2.45527e+16	3.50537e+16	1.02364e+16	4861178927951389	6950965010171118
HLCS	1.12657e+16	2.44952e+16	3552067454918996	1.04127e+16	4843766954210069	4.97789e+16
POLR1C	8942534923553467	2.49806e+16	3.17645e+16	9066820613663316	511838436126709	5268431987959085
DAAM1	-1.20098e+16	2.26851e+16	5388764142488285	1.70276e+16	9102507455008372	1.14385e+16
PSME1	-1.13547e+16	2.26851e+16	5388764142488285	1.70276e+16	7311081163810961	8902021958178908
CYB5R3	-4.39608e+16	2.26851e+16	5388764142488285	1.70276e+16	7321991459015877	9898453631273824
LIG1	1481764316558838	2.69778e+16	2.00548e+16	5327819386100336	3.82257e+16	4517614115839419
HOPX	-2.62648e+16	2572486437711871	2.67617e+16	7427010982134669	0	5783737062469242
PBX4	3720353603363037	2.61146e+16	2.44645e+16	6673905043490893	3.06546e+16	3923574553595649
CLGN	4550013542175293	2.61146e+16	2.44645e+16	6673905043490893	6360109249750773	4.58035e+16
LOC728024	3635608673095703	2.61146e+16	2.44645e+16	6673905043490893	3.97697e+16	5398206180996366
LOC101929626	4738262176513672	2.61146e+16	2.44645e+16	6673905043490893	4651610453923543	2.94015e+16
BEND5	4558127403259277	2.61146e+16	2.44645e+16	6673905043490893	6488003730773926	4.64625e+16
KRT6A	-3.82749e+16	2392303892975661	4052248843871395	1215354542219656	3.83831e+16	1178579607580462
ANO10	-2.77481e+16	2392303892975661	4052248843871395	1215354542219656	3.16459e+16	4684325650206998
GATA6	-1625896692276001	2397263845202998	4006232546238144	1.2005e+16	4198474884033203	5595688543222056
TNS3	-1.14788e+16	2288389704197007	5.14767e+16	1.61619e+16	5827004568917411	813950888202708
LPAR1	-2519935369491577	2339050332923266	4.58089e+16	1.40929e+16	6565830111503601	4.96341e+16
KCTD17	2.30081e+16	2.65672e+16	2.20434e+16	593408846726316	4600360658433702	4622526168823242
SGSM3	-1.04063e+16	2233213641284061	5845024807205681	1.8778e+16	3.65855e+16	5851870915077252
TMX1	-5791748762130737	2.42779e+16	3734284577545618	1102290795601327	5748998035084117	742495566421414
GABARAPL1	-1690676212310791	2.32483e+16	473334630455867	1.46533e+16	3812293325151716	5532841948688333
PP7080	1.19855e+16	2.45225e+16	3529801707681917	1032636627025703	541066521092465	5082940755938201
KCTD18	8803482055664062	2484674970072436	3275857713198272	9428190504324708	514485315843062	5346964937714777
SIGIRR	1.00568e+16	2.47148e+16	3376951088840062	9782827505765094	5206835156395322	5103948522497106
TANC1	-1040282130241394	2.2653e+16	5.4287e+16	1720621241964643	451417064666748	6624141492341694
GPAA1	-6397886276245117	2257675624954189	552489940581968	1.7579e+16	4576021495618318	6468106827645932
STAT6	-2.18536e+16	2.25204e+16	559702051672915	1.78527e+16	1.0512e+16	1193321430252259
CHD9	-3562123775482178	2.25204e+16	559702051672915	1.78527e+16	7772528966267903	9886366759295240
DDX60L	9021503925323486	2517360181513663	3038364117486039	8619321361989708	4.21972e+16	5250526222022804
HSD17B10	-2.02486e+16	2.39116e+16	4062966928880257	1219638979792019	3379093110561371	4971214839390346
TMPRSS3	2.14634e+16	2655313488797651	2.2115e+16	5957242816556319	4.60577e+16	4315934103043353
DAPL1	-2.61904e+16	2.55494e+16	2.78649e+16	7786581187500226	0	5536686125255766
PKD2	-1625404953956604	2.33866e+16	458495862127553	1.41094e+16	525393565495809	6327000792044907
SMARCC2	-2.36127e+16	2263672608824371	5.44913e+16	1.72758e+16	508694953918457	681741892862663
MLLT6	-5823885202407837	2.23925e+16	5764388290143148	1.84827e+16	4847028566443402	6868479658917683
DNAJC27	1.59855e+16	2687045272901143	2055676291440998	5492388862587904	4888787269592285	4.82788e+16
ATF7IP	5577819347381592	2.3709e+16	4256924000672529	1.29281e+16	8492037653923035	7877963550175221
ERCC1	1.48209e+16	2466031190780358	3.41955e+16	9952799006371216	77702165904798	5349462890625
SFT2D1	-8486031293869019	2.42676e+16	3.74319e+16	1.10525e+16	5404583278455233	7334423483725999
MFN1	1.12873e+16	2476402486403678	3.33885e+16	9656390834248202	587530873038552	505353257462785
PIGC	8972628116607666	2476402486403678	3.33885e+16	9656390834248202	5374782302162864	5427560548524599
ETV6	-3.37302e+16	2247402470450401	5657147854438388	180941339257206	6306062895676185	8687505622852433
PGRMC2	-9305416345596312	2441386540840095	3.61921e+16	1063874769233341	4570110525403704	6122954837859623
METAP1	-5828418731689453	2.38898e+16	4083407306589653	1.22864e+16	5391978820164999	763999629986249
SNHG12	-1.57546e+16	2.30638e+16	4938811826758515	1.53934e+16	4.47358e+16	6009477998767494
UTP6	-1.77449e+16	2.31537e+16	4837549732458901	1501835636242177	3317878062908466	5143112500508626
SPRY1	-1.60478e+16	2292992417801882	5093397633674699	1.59468e+16	4498312771320343	6907159895670979
TRPC4AP	-4701361656188965	2.44283e+16	3607236092853976	1.05972e+16	4648765764738384	6254995635061553
RAB18	1.07149e+16	2.38602e+16	4111288190553311	1.23884e+16	6661737037427498	794600830078125
DDX18	1742469072341919	2381106681614944	4158084573046728	1.25476e+16	611093012491862	6968493445444915
PALMD	1.9023e+16	2.65296e+16	2223512289049429	5997413555910555	5590884035283868	5406922674798346
SERPINB1	4983665347099304	2387078135208904	4.1013e+16	1.23475e+16	7934637069702148	7669483980686544
LOC257396	2.27976e+16	2625418124625791	2.36909e+16	6433828373541619	4688224792480469	4.67833e+16
TJP3	7983270883560181	2.36675e+16	4297849871056011	1.30776e+16	6481333132143374	6106431993077414
CENPF	3.6574e+16	2595584917498063	2537552770355596	6973648489408735	7489295686994281	5006665275210426
NDFIP2	1.2316e+16	2227410310194456	5923654086067252	1.90869e+16	1.02742e+16	1.0261e+16
CASP4	-9606471061706544	2259120618634267	5506547392537838	1748194673818076	463588882895077	672675491412343
PLEKHH2	-2.59812e+16	2538001450749934	2.89733e+16	8163294872794051	0	4.82773e+16
FAM65A	-2.56622e+16	2374732170308523	4.21957e+16	1.27961e+16	2604460120201111	5596266442302308
LRRC58	6540788412094116	2375644789791068	4210708821861831	1.27655e+16	552861178362811	5798264286944256
EPHB3	-2.26039e+16	2.37307e+16	4.23578e+16	1.28564e+16	4063906669616699	5685307429387019
SFXN2	1438572883605957	2.44557e+16	3.5845e+16	1.0521e+16	7686525583267212	5148816985399733
LOC100507537	3.64352e+16	257112491723627	2.68457e+16	7455443103293018	4.20543e+16	5109390258789063
NIPSNAP3B	3.48912e+16	257112491723627	2.68457e+16	7455443103293018	3747902711232503	5067884922027588
EPB41L4A	5462731122970581	2.38373e+16	4132998407424544	1246465595357741	6490492985166353	6823686416179067
ATP5D	-5739761590957642	2233213641284061	5845024807205681	1.87771e+16	4.52002e+16	6158731663480718
EMC7	-5312766432762146	2.17445e+16	6691944677027611	2204220003169271	6039054791132609	7818016569874632
NTN1	-1.60271e+16	2.54639e+16	2841939889807996	7982276527153158	5920799374580383	5482558744499483
DENND4B	-1.85321e+16	249797308626023	3177070951372304	9071369968238480	6800074577331543	505470027768515
CALCOCO1	8220852613449097	2386980664280514	4102223665574469	1.23538e+16	7353057180132184	6351137490108095
CD74	4.92248e+16	2.38495e+16	4121409695558389	1.24261e+16	1.67298e+16	1.37911e+16
TBC1D19	2235121011734009	2.62628e+16	2.36438e+16	6418874483303883	4.90518e+16	4252464540543095
UBXN7	987348198890686	2433062999664515	3.68924e+16	1.0877e+16	4.9194e+16	5105063585731072
CSTF2T	1.02898e+16	2.50127e+16	3153042664855116	8989898315687908	4.54097e+16	4.98606e+16
ICK	1139622449874878	2309908681161059	489881815693691	1.52441e+16	7081272602081299	5561229129802128
ZNF618	-1806147575378418	2.51036e+16	3.08771e+16	8770160608337407	5365738272666931	5935535907745362
LOC102724434	-4.17209e+16	2399508184650784	3985582610714712	1.19186e+16	5217291059948149	8245675611602171
USP6NL	9551055431365968	2.50383e+16	3.13449e+16	8922269516739194	4348456158357508	482452392578125
C9ORF152	-2.63123e+16	2.51966e+16	3.02234e+16	855795641674815	0	6121922154580394
GLMN	-2598112678527832	2.51966e+16	3.02234e+16	855795641674815	0	4.86626e+16
PORCN	-1.42662e+16	2.32776e+16	4701515256473017	1.45259e+16	3.69122e+16	5858941141764323
CEACAM5	-2.58904e+16	2.32776e+16	4701515256473017	1.45259e+16	3.30114e+16	1.17283e+16
ADO	-1.22501e+16	2317763830060189	4811009006621128	1.49233e+16	3.49284e+16	5528106689453125
KLF6	2.52982e+16	2.36668e+16	4298545570347563	1.30884e+16	1.34433e+16	1.31163e+16
TRAPPC6B	-1.4912e+16	2.43883e+16	3640608333637335	1.07176e+16	5209890604019165	5791074434916178
RBM14	1233626365661621	2.43302e+16	3.6896e+16	1.08813e+16	6088119688488188	5058141035192153
MARK1	-1.42442e+16	2.25852e+16	5514136439548678	1.75109e+16	3.98819e+16	6034581401560566
CDC42SE2	-6046423316001892	2377985818216521	418807240945919	1.26712e+16	6581241901104267	8921875992441565
SRPK2	1057888150215149	2.3252e+16	4729324929539198	1.46326e+16	6733434995015463	5628365677885476
CSNK2B	-8664943277835846	2378627670982118	4181887342573963	1.26305e+16	9120201468467712	9939793343779704
EGFR	-8892230987548828	224488009414768	5690100090827481	1.82195e+16	4.9192e+16	6986820501682562
EMG1	-279691219329834	2.47855e+16	3.3224e+16	9588401450157426	3916098089779125	550532952333108
ZMYM6NB	-1216891884803772	2411455845041309	387743168567496	1.15101e+16	4263304196871244	6468386574397011
GPR108	-7314974665641785	2.23746e+16	5788118028518504	1857400115181573	5977849526838823	7996651280978654
ZCCHC9	1239140272140503	2.41517e+16	3.8444e+16	1.13987e+16	5578423500061035	4842191688444933
MSL3	1.15717e+16	2.36965e+16	4269257241087527	1.2973e+16	4.666e+16	4865134161871833
LYRM2	7539980411529541	2.36499e+16	4315326938990607	1.31471e+16	6731187438964844	5955327951683188
HNF4G	2.5542e+16	2.55977e+16	2.75567e+16	7681896002575502	3273449284689767	4.48753e+16
KIZ	1.64349e+16	2.65235e+16	2.22664e+16	6009751923611528	603863525390625	4924024543506187
GTF2B	7853744626045227	2359011750798758	4.3751e+16	1336378240865663	6850937152731007	6089857256736039
JAG2	-1.12033e+16	2.23873e+16	5771186987370291	1.85095e+16	4.73136e+16	7943083713871772
HSCB	-1.47672e+16	2.31082e+16	4888563604476547	1.51982e+16	3123322214399065	5149880093475648
FUCA1	3768611550331116	2.3252e+16	4729324929539198	146351442326562	1.01645e+16	9064522456994448
CNNM2	1.79229e+16	2.5989e+16	2518243536971117	6911741894240921	4273682117462158	4.95616e+16
LINC00597	2.00648e+16	2.5989e+16	2518243536971117	6911741894240921	4.64882e+16	4647355760846819
RNF208	-3393648147583008	2.27022e+16	5367636089587799	1695394372356575	3526111841201782	4.9882e+16
GLYR1	5791193246841431	2301835014874976	4990740458337249	1.55772e+16	7130684852600098	6828862382329395
ATP6V1A	-1818719506263733	2.29974e+16	5014861599687226	1566566526225476	1.00121e+16	1.07641e+16
ALOX15	3.90549e+16	2334596894348904	4628103957954146	1.42625e+16	1.91739e+16	1556642336266063
ARL8A	-8441287279129028	2.22952e+16	5894900356417202	1.89788e+16	3.82744e+16	5823500418777101
ID3	-2.25489e+16	2.33753e+16	4596983425599877	1.41505e+16	4492042859395345	6308842740317647
PSEN1	-4.23001e+16	2.35248e+16	4441425182012008	1360145041695769	3991606121971494	5999851146327795
TMEM164	-7558004856109619	2.21352e+16	611624415472729	1.98095e+16	3.93289e+16	561616323907455
PDE4DIP	9452368021011352	2425938255383555	3.75026e+16	1.10865e+16	5333860488164992	5372563939895073
SARNP	-1.71403e+16	2.19061e+16	6.4475e+16	2108043666030099	3006749153137207	5516569021657027
ABLIM1	-1.79273e+16	222289540929957	5985557272738826	1930214817874347	7591161727905273	9269136082042348
BPTF	3825581669807434	2274056318687994	5320392607017997	1.67742e+16	1.05603e+16	951538976370814
C6ORF52	3.47532e+16	2.53058e+16	2.94728e+16	8314376079889471	3781468868255615	4693090265447443
ODC1	1.05009e+16	2.38903e+16	4.08289e+16	1.22813e+16	5684067073621248	5545538894268645
AMTN	-2.63595e+16	2.48507e+16	3.2729e+16	9404572692529458	0	6429173203765369
VASN	-2.58308e+16	2.48507e+16	3.2729e+16	9404572692529458	0	4456543531574187
RTN2	-2.59944e+16	2.48507e+16	3.2729e+16	9404572692529458	0	4.99186e+16
CYYR1	-2.6129e+16	2.48507e+16	3.2729e+16	9404572692529458	0	5480060264712474
SAT2	9232077598571776	2405490221321917	3931060960783884	1.1706e+16	4.46937e+16	5211396078461582
SLC1A4	1.32502e+16	2625418124625791	2.36909e+16	6433748608936684	4.96984e+16	5364686805783337
TPP1	-8052098751068115	2.18833e+16	6481347315817153	2.12139e+16	5673788295072668	7417582901664402
ADSSL1	1.03232e+16	2.25839e+16	5515881117961285	1.75213e+16	4.99636e+16	5329081655918867
KIAA0355	-1.30274e+16	2.46689e+16	3412785812612643	9927123833053888	7401919364929199	5004557805801557
BCDIN3D	1.41515e+16	2614703759845042	2.42827e+16	6617893094562052	4.2684e+16	4659540294545942
FNBP1L	-9037280082702636	215899650623601	6934313844338791	2299467892908976	3944417780095881	5819235739559357
SLCO3A1	-1549092173576355	225234603501165	5.59312e+16	1.78353e+16	485623836517334	6454646966396234
RARRES3	-4621606469154358	2.36965e+16	4269257241087527	1.29764e+16	7962957197620023	1.09485e+16
TCOF1	-1.47143e+16	241526194019573	3843598894544661	1.13894e+16	3.8202e+16	5556359736564662
PLXNA2	-1.71635e+16	2.31055e+16	4891553322801519	1.52161e+16	3.92583e+16	5667576260036893
RPAP3	1.06751e+16	2.45788e+16	3.48434e+16	1.01597e+16	6710568836757115	5187619372111995
TESC	-2.08041e+16	2.31946e+16	4792253137728134	1.48441e+16	6379799842834473	7970340595171146
HIBADH	5080863237380981	2187940926272799	6487226682859466	2.12502e+16	5742091224307105	5676286081788401
FAS	-1.55923e+16	2.26656e+16	54130668618278	1.71329e+16	4.68687e+16	6056075143341971
HMGXB3	1.15888e+16	2.38525e+16	4118623166244485	1.24141e+16	502599415026213	4767677542396579
KRT18	-7262297868728638	2.35341e+16	4431901249816127	1.35684e+16	5509362654252485	7953095152086599
SUCLG1	-4187105894088745	2303669432672217	4969704512546354	1.55072e+16	5286077416461447	7030170147235577
BDH2	-6126081943511963	2370768259025477	425825574458785	1.29359e+16	51587928425182	641669132469553
HIF1A	-1.77363e+16	2.18072e+16	6.59599e+16	2.16643e+16	3835695471082415	6507386279707196
FAM222A	-2.60199e+16	2.46873e+16	3398362463990688	9858323482392012	0	512280897660689
SNTA1	-2.58231e+16	2.46873e+16	3398362463990688	9858323482392012	0	4.46948e+16
HPSE	-2594727897644043	2.46873e+16	3398362463990688	9858323482392012	0	487127351366784
MED6	7802135944366455	2.2655e+16	5.42628e+16	1.71938e+16	5550194183985392	5560231843683605
TTLL1	2.96695e+16	2.52455e+16	298846542107286	8451536545858649	4.56943e+16	4.50099e+16
CDK5RAP2	9372252225875854	2.27193e+16	5346512741910449	1.68659e+16	6421076202392578	561227626901455
GCSH	-1.94624e+16	2.46287e+16	3444505060788948	1.00285e+16	5096377531687418	5177040100097656
URI1	-1.16638e+16	2374006100503503	4226626771115302	1.28212e+16	4845830372401646	596580570579594
TTLL4	2.20238e+16	2.57517e+16	2659708008024838	7377053721898087	5680340853604403	4294474124908447
KDM4B	1001238465309143	2.39747e+16	4004344926202286	1.19888e+16	5798649787902832	5430079501887364
UGP2	-1253686249256134	2.35116e+16	4454961824474466	1.36468e+16	9179613385881696	1.09758e+16
NME1	-1.69553e+16	2.42676e+16	3.74319e+16	1.10571e+16	3983660141626994	5613431302046025
NABP1	-2400543212890625	2288439121562841	5147079525761181	1.61555e+16	4055890440940857	4.75371e+16
ZDHHC7	-3.13691e+16	2.16287e+16	6.87268e+16	2.2742e+16	5400544680081881	7601180741380701
ZDHHC13	7088302373886108	2402431659470473	3958843562510983	1.18004e+16	4.56877e+16	5135894372518307
PIP5K1C	-9721904993057252	2.33753e+16	4596983425599877	1.41506e+16	4509991804758708	5957373642339939
PDCD6	5396655201911926	2.35792e+16	4386108457893893	1341279897068579	9936837227113784	8003785090659982
MMADHC	-1.82934e+16	2267852842443758	5.39693e+16	1.70771e+16	6545984991665544	8055061103674298
ABCA5	7149080038070679	2.17818e+16	6634648525798606	2182626408732833	614584105355399	566892314160991
LPCAT3	-1.19876e+16	2.14709e+16	7127083285158071	2378405218131396	4.88277e+16	7063488722761015
TBC1D9	-986879825592041	2213469266002297	6116890892193018	1982170708362812	5762612479073661	7012420601406791
KRT23	-1.02879e+16	2.34676e+16	450030436135234	1.38134e+16	4.85312e+16	9389164587373756
GNB1	-3700002133846283	2.30959e+16	4902398145034373	1526701362115505	9078405499458312	1.1516e+16
NREP	-2.59243e+16	2.45207e+16	3.53124e+16	1.03337e+16	0	4.83427e+16
MUC2	-2.63684e+16	2.45207e+16	3.53124e+16	1.03337e+16	0	6576703389485677
RCAN1	-2.58751e+16	2.45207e+16	3.53124e+16	1.03337e+16	0	467202885945638
MTX2	5654131174087524	2316790415666398	4821804348996254	1.49652e+16	5706091948917934	6017977004534347
C6ORF99	4150930404663086	2.49092e+16	3229114118695753	9256812702238496	4678109089533488	3331974347432454
TAF9	4026753306388855	2309908681161059	489881815693691	1.5243e+16	6962771877165763	7148493466492756
EHMT1	-1.20581e+16	2147932778916255	7113236054120375	2.37254e+16	4410084247589111	5630070803613508
INTS10	1.06009e+16	2.41374e+16	3.8571e+16	1.14464e+16	6693380900791713	543290545226662
RAPGEF3	-2.90569e+16	2.22e+16	6025634310827407	1.94631e+16	5185437798500061	5315330711570946
DDX50	-1.80657e+16	2265824034004222	542220541017926	1.71666e+16	2970538338025411	5384758438266585
ATP6V0E1	-4116804301738739	2.32946e+16	4683158690026511	1.44651e+16	8865224776729461	1088370002297794
TMEM106B	-5859806537628174	2.15938e+16	6.92821e+16	2.29683e+16	7089175383249918	8757179487688431
MLF2	-4.44467e+16	2168614615198696	6782431008934867	2.23958e+16	7232935587565105	954306727929438
NRP1	-2606299591064453	2434621117871557	3676028604497808	1.08316e+16	0	5366800452480797
SMO	-2579787826538086	2434621117871557	3676028604497808	1.08316e+16	0	4465876988002232
KAZN	9512600898742676	2.22113e+16	600990016922736	1.93912e+16	6340536673863729	5806322459229227
MITF	-8661550283432007	2167951855113088	679278931742653	2.24419e+16	4.93115e+16	7208207896057989
CCT8	2.30843e+16	2167162040354313	6805154030579371	2248872546750753	9100537896156312	8673686665066039
RAB11B	1.24953e+16	2153923286238516	7015792144023013	233079726719276	8723589049445258	9440208000222636
FADS1	9279465675354004	2.12343e+16	7526131106153195	2.54526e+16	7272156306675502	8643533505352751
UBE2T	1.72484e+16	2.5507e+16	2.81385e+16	787374380417404	5350874265034994	5016110867870097
CD164	3784865736961365	2.27045e+16	5364783162343752	1.6936e+16	1.24239e+16	1041153235629036
FEM1B	-8724032640457153	2.15201e+16	7046809038238149	234543139410156	5257197022438049	6971044659827818
RUNX2	-3054072380065918	2203006462194028	6.26605e+16	2.03772e+16	4.44258e+16	5074582721876062
PUM2	6104162931442261	2290135329267506	5127015976116828	1608352066939485	9268292188644408	7598146795305255
HIST1H1C	1.52047e+16	2.36374e+16	4.3277e+16	1.32e+16	8591629375110973	5520771860286889
LOC100506548	-1.85053e+16	224936805788882	5631601839416793	1797782488366443	2965200146039327	5560368054533658
LINC01569	1860506534576416	2.49767e+16	3.17929e+16	9080497176133078	3.12134e+16	4.70303e+16
EBNA1BP2	7076077461242676	2291078222839019	5115896823972918	1604077565330479	6605621620460793	6182649684965744
CLDN4	2.19175e+16	2.25616e+16	5544162425498117	1.76604e+16	1144730486188616	1.17541e+16
DKFZP586I1420	1.08405e+16	2200065288238748	6308624987033571	2.05489e+16	4386823018391927	4675362904866536
H2AFY	3054690361022949	2210537626784406	6158321717987217	1.9989e+16	1.44695e+16	1.25931e+16
LOC102724532	2437105178833008	2.50826e+16	3.10272e+16	8820950384705131	5659927262200249	4667209176456227
CHMP2A	2.35265e+16	2175407506249891	6677170926898092	2.19837e+16	7649584739438949	7586202167329335
PREP	-1121235966682434	2.18045e+16	6600142704656315	2.16838e+16	4.24687e+16	6008414865654206
SHQ1	1.47857e+16	2.56798e+16	2704080320755536	7519113891120453	5214110692342122	4641950520035488
NEK3	1.76426e+16	2.51814e+16	3.03291e+16	8595864615179438	4.05192e+16	4573376106493401
CBX8	1.90741e+16	2.51814e+16	3.03291e+16	8595864615179438	4279177188873291	4.37364e+16
AJUBA	-1.5086e+16	2.2079e+16	6.19587e+16	2013262471507584	5005684494972229	6964698828360885
PUDP	9620118141174316	2297202400501172	5044261578006416	1.57796e+16	6262933015823364	5594805523454289
NVL	1.50111e+16	2.54791e+16	2.83198e+16	79443614928087	436679693368765	4375078924771013
POLI	1.08835e+16	2.34987e+16	4468194920238318	1.36913e+16	5072470241122775	5149898800239744
COPS4	-8021154403686523	2.21009e+16	6164735389879977	2.00152e+16	3837627040015327	5291630427042643
LINC00284	-8391826748847961	2128588536509628	743723429875936	2510629607041912	6194969813028971	8950918752250941
MRPL42	754306972026825	2161815534796354	688944861351437	2280357300233711	7796713072678139	6690343973434418
NPTN	1.41895e+16	2.2955e+16	506403482033821	1584594411876215	1321212659563337	1.22752e+16
PIK3CD	3.63087e+16	2453293134718633	352133112358328	1.02892e+16	4.4728e+16	4.21701e+16
CHST7	3.92476e+16	2453293134718633	352133112358328	1.02892e+16	5429077943166097	4.17522e+16
C8ORF34-AS1	3886467456817627	2453293134718633	352133112358328	1.02892e+16	5322036743164062	4.20299e+16
LOC102723665	3.53717e+16	2453293134718633	352133112358328	1.02892e+16	5273229281107584	5305238136878381
ARNTL2	-8341411352157593	2.1371e+16	7292954298564672	2.4504e+16	4.5672e+16	6828084428872746
TRIM13	430478572845459	2.11321e+16	7705308360324494	2.61803e+16	612016132899693	6384388151622954
LRRC8B	1157500982284546	2.35865e+16	4378714260406267	1337865736897588	6690183162689209	5344696044921875
PLLP	-1092383623123169	2167162040354313	6805154030579371	2249353009073309	4601019620895386	6462350708802196
BUD31	1.3101e+16	2.24533e+16	5684166473845063	1.81955e+16	4.87891e+16	4526559656316584
TMPRSS2	997607946395874	2.34454e+16	4523316502902424	1.3888e+16	6421143358403986	5908787793452197
DSCR3	-1.61124e+16	2375677249947465	4210394115677834	1.27609e+16	3.79833e+16	5092317437849982
ACSS2	-1.21586e+16	2.14426e+16	7173722398933878	2399006612827006	3.73372e+16	6080934923301716
SORCS2	-259414119720459	2.39957e+16	3985044758129458	1189951923738822	0	5017368936131144
SPINK5	-2600531005859375	2.39957e+16	3985044758129458	1189951923738822	0	5244582412589309
LIME1	-2.58159e+16	2.39957e+16	3985044758129458	1189951923738822	0	4.59921e+16
LOXL1-AS1	-2.60505e+16	2.39957e+16	3985044758129458	1189951923738822	0	5411435314732739
KCNQ1OT1	3274339437484741	2.27455e+16	5314332523815015	1.67504e+16	1573388453892299	1336446052854242
SATB1	7035148739814758	2.21856e+16	604565876773225	1954902738552233	7849300138411983	668056204967701
GM2A	-1625669002532959	2.1103e+16	7757177179715399	2641784205854097	3.6389e+16	6367700400472689
INSIG1	4602019190788269	2.2299e+16	5889828347259675	1.89573e+16	9671606584028764	9530444454837156
PRICKLE2	3251993179321289	2.45688e+16	3.49241e+16	1.01924e+16	4.67567e+16	3477527618408203
ZNF471	756006121635437	2.26255e+16	5463176370992322	1.73395e+16	5664664077758789	5569606991264764
DLGAP4	1.25339e+16	2109611807434142	7769412725194809	2647315035478475	4518256868634905	5688060592927366
PSMD7	-368289589881897	2122679436766288	7539118389235495	2550317060661248	6998465164847996	7720858536102698
PA2G4P4	207940936088562	2.48069e+16	3.30604e+16	9526658207990468	4.66698e+16	483644045316256
LYRM9	2014146089553833	2.48069e+16	3.30604e+16	9526658207990468	3903697066836887	4232653104341947
MESDC1	-2005579710006714	2397322053417095	4005695629411759	1.19963e+16	4.76138e+16	5110822865660761
LINC01420	-7382590770721436	2.12046e+16	7577790571080673	2.56406e+16	4341131009553608	6695871206430288
OCA2	-1.95037e+16	2169733814551809	6764974835649072	2.23322e+16	1031614065170288	5543470277891054
MLLT1	-8712512254714966	2.13949e+16	7252848310503495	2431833629959039	5213387433220359	6953533107951536
UBE2W	-1.12397e+16	2159925815481548	6919491569268823	2.29334e+16	4.43233e+16	6056284861521678
TIMM13	-9120223522186280	2179370275987008	6616521438481689	2174340056672997	3029531478881836	5189107442073685
INTS2	1.34769e+16	2.27045e+16	5364783162343752	1693299416465209	5069606900215149	4772290562736918
ZNF750	1.60823e+16	2499706874281902	3.16441e+16	9029672474988708	4.45359e+16	4899101257324219
HERC1	-1.21173e+16	2.29236e+16	5100781802541208	1.59744e+16	4402437686920166	581157718692814
PIK3C2A	-710563063621521	2.24894e+16	5637197949457091	1.80204e+16	6166252925478178	7754696321720789
XPR1	2461397647857666	2.11533e+16	7.6678e+16	2601923680276726	5248967629891855	6819514674882132
APH1A	-2597743034362793	2219246835278764	6036054671253854	1.95074e+16	4.11844e+16	5632856913975307
ST3GAL4	-272713041305542	2219246835278764	6036054671253854	1.95074e+16	3758714199066162	5623222759791783
HEBP2	-4865603446960449	2110869868405347	7746938915857901	2.63504e+16	7435828617640904	9725920786499506
SLC35B2	-975165843963623	2146085684800342	7143553723250046	2.38725e+16	5413305282592773	6964594347723599
UCA1	-2.61166e+16	2383612426660092	4134162786150679	1247179627490555	0	5713872580692686
NKIRAS1	9711968898773192	2291078222839019	5115896823972918	1.60397e+16	4440348148345947	4912772769019717
AMOT	6637139320373535	2341932208765432	4550590870938303	1.39797e+16	4988517761230469	5946820387199744
RAD17	908342719078064	2181844445337127	6.57893e+16	2159100820450109	6180875698725382	5681932189247825
KRTCAP3	-1.03111e+16	2282045652435039	5223412783206482	1.64226e+16	5341035525004069	6498995911841299
TRIM39	168821382522583	2.50335e+16	3137973683501888	8934948327288798	5071959892908732	4779362106323242
LINC00707	1279245138168335	2.50335e+16	3137973683501888	8934948327288798	4014475345611572	5022671127319336
TRIOBP	-753326416015625	2.26851e+16	5388764142488285	1.70373e+16	515214490890503	7112450954597744
GMPPB	1895599126815796	2.51818e+16	3.03266e+16	8592500136285986	660292216709682	4622841161840102
MBOAT1	6189149022102356	2.25792e+16	5.52175e+16	1754899673521941	7633142800166689	7413789082348832
MAL2	2510301172733307	2.29493e+16	5070686477015838	1.58712e+16	1.28423e+16	1.17976e+16
ANKRD20A9P	7732482552528381	2.18335e+16	6556180751762057	2148756159666419	8257181803385417	6754578086333161
PRDX2	-6478128433227539	2.28227e+16	5220749767906319	1.64096e+16	5763202580538663	7781817551367792
GBE1	-3.3413e+16	2.09814e+16	7977358054021772	2.72797e+16	4.46471e+16	6352378594483568
USP40	-4.76403e+16	2.29974e+16	5014861599687226	1.56695e+16	3797711225656363	5381337452230069
METTL15	7801897525787354	2318203026060641	4806146159059707	1.48998e+16	4.69253e+16	5130918792616773
ZNF432	1.62681e+16	2.50264e+16	3143089901793897	8955033635761421	4.87556e+16	4401321734412242
EML2-AS1	2.52519e+16	2.41467e+16	3.84881e+16	1.14184e+16	2.90587e+16	5474672998700824
DUT	-6927534341812134	2110630409844448	7751211552131536	263907220317021	5142640590667724	7058710699913485
TSHZ2	-583919882774353	2.07727e+16	837000695034696	2887222620456732	7708789385282077	7338259192507239
TMA7	-3.61069e+16	2257447092216929	5527807461760465	1.75931e+16	82487427847726	1.11841e+16
EIF4G1	-5022388100624084	2257447092216929	5527807461760465	1.75931e+16	7416708204481337	9345845381418864
ARHGAP29	-2.12862e+16	2216631920014145	607250778135875	1965183550414265	3351523280143738	5494570696795428
MXRA5	-3661236524581909	2511024064966821	3.08302e+16	8754112483516311	3623492419719696	6409244010461628
SERPINB3	-2127612590789795	2.20178e+16	6283735414564804	2.04457e+16	1.08558e+16	1076661182625946
DNAJC4	-2.34373e+16	2.20178e+16	6283735414564804	2.04457e+16	4176824986934662	4.81194e+16
PLCH2	-2.57745e+16	2.36675e+16	4297849871056011	1307122777425531	0	4546789086383322
LHX6	-2.60201e+16	2.36675e+16	4297849871056011	1307122777425531	0	5390593818996263
SCD5	-1.39181e+16	2.17417e+16	669621048696576	2207068095847408	3122330904006958	5719576079269936
FAM89B	-8509883880615234	2.04588e+16	8997412425940227	3.15498e+16	4.89741e+16	7308038564828726
FLOT2	-4.41424e+16	2.07296e+16	8453570597463909	2.92347e+16	5583669117518834	7247063616196886
LOC101927136	2.02695e+16	2.46754e+16	3407708883373747	9909364987814644	5001852512359619	4.56737e+16
SAMD9	5312539339065552	2235333376828977	5.81657e+16	1.86806e+16	675549211173222	7117057578692297
SLC4A5	3.1695e+16	2.42302e+16	3.77551e+16	1.1173e+16	5406666483197894	4094066619873047
KIF11	2.44282e+16	2438452491211139	3643741078757298	1.07301e+16	5029041171073914	4.80136e+16
MT2A	-7214102745056152	2.03224e+16	9284493351562582	3279276858306662	7857002258300781	1.17752e+16
ATXN7L1	1.2066e+16	2254298288596074	5568031857217773	1.77456e+16	481511652469635	4969036775476792
KIAA2026	-7197831273078918	2207838363648058	6196716624645733	2.01408e+16	6060098920549665	8085136413574219
KIF2A	5189213752746582	2.24235e+16	5723354336976179	1.8336e+16	6206601241539265	6447774952855604
TRNAU1AP	1.23682e+16	2506402455717268	3116000683636095	8864845332562858	4.60036e+16	4.74958e+16
ADCK4	1.53089e+16	2497131682262923	3.18323e+16	9094549964421964	5051091398511615	4.52027e+16
SYT8	-5604680776596069	209032167707625	8122286845840156	2789652280152067	8265599523271833	1.17993e+16
BCAR1	-1.62539e+16	2.18169e+16	6.58128e+16	2161024857008243	3146016597747803	5117137167188857
SLC26A6	-2.57328e+16	234974480587175	4.46946e+16	1.36991e+16	0	4456037554824561
POLE	-2585824203491211	234974480587175	4.46946e+16	1.36991e+16	0	4.86094e+16
EFEMP2	-2601856231689453	234974480587175	4.46946e+16	1.36991e+16	0	5432267439992804
ARHGEF40	-2878793478012085	2.18444e+16	653973153864547	2142790997433822	3.33364e+16	5590042595390801
CAMKK2	-1.87757e+16	2.18952e+16	6463616670721039	2114447409091311	3.35141e+16	5545126483957963
VASP	-8331141471862793	2.14939e+16	7089388301158748	2362714594882801	3526484701368544	5038188343316736
PI4K2A	-1.0993e+16	2.09774e+16	7984671396457687	2731874756727118	39178973978216	5930430610772922
NFIX	3.78888e+16	2097607089879028	798716966910651	2.73343e+16	9445980191230774	858747897182938
PPP6R1	1.00258e+16	2.31914e+16	4795768540507651	1.48592e+16	6302191127430309	5355197544856174
ACSS1	1.27754e+16	2221131172463444	6009921889356808	1939654418253751	5523857228896197	4.95066e+16
LEMD3	794757604598999	2.2862e+16	5173704924569047	1.62481e+16	4935346950184215	5227183225524701
CEP95	1262120008468628	2.26565e+16	5424428547448638	1718306652468972	6154559135437012	5014263138347611
MFSD2A	1.13357e+16	2.27517e+16	5306713182541913	1.67218e+16	4952642216401942	5057795445124308
ELL2	-9646177291870116	2.10076e+16	7929469353818242	2706027986276248	5795865900376264	810981190999349
UHRF1BP1L	1.28957e+16	2.20058e+16	6301170716187267	2051351021358603	5065316557884216	4.82165e+16
ARFIP2	7366272807121277	224621952326366	5672578005643171	1.81534e+16	7233585630144391	6290306294135033
ISCU	2.09981e+16	2.26565e+16	5424428547448638	1.71784e+16	9360032515092328	9244410649206992
ARFGEF1	-525399386882782	2.177e+16	6652773159363804	2.18976e+16	6620171588400136	817982901514104
MPV17	-6173796057701111	2.18833e+16	6481347315817153	2121509849405916	6700474875313895	8140817292578707
WBP4	-1.42243e+16	2.08335e+16	825371128293401	2.84059e+16	4.37587e+16	607840732754213
COX5B	-3622775375843048	2256672047975031	5537681224116421	1.76343e+16	8565101027488708	1.08332e+16
ALG5	-7403175830841064	2.07292e+16	8454371695009325	2925263803605917	5318809810437655	7155951367351079
PLA2G4A	-1.58567e+16	2.32956e+16	4682132113034219	1.44537e+16	6234176953633627	5360485724683078
ITGB3BP	1.12051e+16	2.47766e+16	3329168628093307	962253339095168	4.20317e+16	4962892394134964
HAGH	1.16785e+16	2314002462758248	4852857482393645	1.50829e+16	6894352776663644	5111889973703223
LINC00276	2183131694793701	2425938255383555	3.75026e+16	1.10869e+16	449507925245497	4.17459e+16
IKBKE	-2232048749923706	2325801283037046	4722790891351244	1.45999e+16	4933188557624817	503421013958976
MORC4	-2.58727e+16	2.33186e+16	4657339100679416	1.43567e+16	0	4.95327e+16
VAV2	-2.57477e+16	2.33186e+16	4657339100679416	1.43567e+16	0	4542089816743294
RELB	-2951657772064209	24778416901624	3.32781e+16	9612242569605106	4.44258e+16	4.85887e+16
LZTS2	-2603513479232788	24778416901624	3.32781e+16	9612242569605106	5249860882759094	4510725223818305
CTD-3080P12	3.10943e+16	2.37828e+16	4185203646996577	1265148894957976	3663000663121541	4296166737874349
EID2B	2.99729e+16	2.37828e+16	4185203646996577	1265148894957976	359113613764445	4552340825398763
AADAT	3.74545e+16	2.37828e+16	4185203646996577	1265148894957976	4.70939e+16	3554241180419922
LPCAT4	-4.57427e+16	2198579157893868	6330249711349098	2063595842003911	6021919984083909	846081960627673
MIER3	-1.92499e+16	2181738377231314	6580541355045646	2.16021e+16	3508986830711365	5032711313731635
SNAPC4	2305281162261963	2.40743e+16	391351743933545	1.16479e+16	4.80999e+16	4925279140472412
AGK	3107483386993408	2.31077e+16	4889148737990365	1.52043e+16	3.77926e+16	5140286127726237
R3HDM4	-1.07613e+16	2.08197e+16	8280012164996083	2852271328820172	3691169131885875	5512239101885535
MTAP	-1.54182e+16	2139981838686185	7244662551500034	2.42635e+16	4.29805e+16	558378397367463
SOCS3	-1.61118e+16	2139981838686185	7244662551500034	2.42635e+16	5834102630615234	7952621037173331
MYLK3	3145841121673584	2.39048e+16	4069348271955249	1223340457425324	5347065244402204	3963447500158239
LBH	-8033359050750732	2.08005e+16	8316698248724731	2866643906147813	4.55943e+16	7626947730478614
STEAP2	-9135550856590272	2.09661e+16	800553673039805	2.7419e+16	6038843393325806	7727710288643037
VAV1	-1.4447e+16	2.1468e+16	7131847750580365	2.38062e+16	3.2375e+16	5401623471797956
ACSL1	-6733841896057129	2.19077e+16	6.44507e+16	2.10612e+16	569166898727417	8017513681248637
ATP2B4	-3266964852809906	2236283161731523	5803858802258578	1.86296e+16	7480723282386517	9642834062335872
RCN1	-1096991777420044	2.24997e+16	5623762554289916	179478632909665	5308460553487142	7280839456094278
IRAK3	-1038756012916565	2.07627e+16	8389473266571471	2897014004393122	4590752601623535	802699341367713
VSIG10	-1910024881362915	2318160919655936	4.80661e+16	1.49054e+16	3765007495880127	544164964855623
NFAT5	-4.52497e+16	2.07337e+16	8445505800829877	2.91994e+16	7879249866192157	9560606923064774
ATG4A	1305422067642212	2468310484045569	3401649134332012	9877502636296136	502379035949707	4883265434941159
ENOX2	1.39901e+16	2468310484045569	3401649134332012	9877502636296136	5014094670613607	4567708848397943
YAP1	-2.94956e+16	2.21009e+16	6164735389879977	2002005440145702	593634715447059	769149902735629
RSF1	-6938341856002808	2241608920121052	5733120630828031	1.83773e+16	5018791834513346	6366867822063856
NFATC4	-2.59086e+16	2314714327172225	4844909541559264	1.50455e+16	0	5123656477246966
ATP13A4	-2.58005e+16	2314714327172225	4844909541559264	1.50455e+16	0	4753493922097342
NOP2	-1.40366e+16	2148583250902263	7.10259e+16	2368361241953061	382083535194397	5366631354485358
ZNF302	-1.12483e+16	2.12853e+16	7438265611667683	2.51163e+16	3410945534706116	5246939310213414
LTBR	-1.27778e+16	2309908681161059	489881815693691	1.52442e+16	5703958783830915	5723954316611602
OS9	-578450620174408	2.25792e+16	5.52175e+16	1.75448e+16	7445953075702374	9295351059948776
ESYT2	-1959352195262909	2055798271109437	8794309158187583	3.07372e+16	7546303488991477	9448287724200344
SIRT1	-2413925886154175	2.16436e+16	684922388576258	2.26464e+16	2806810438632965	5670766080363413
NCOR2	-9780901670455932	2070070730298169	850999430995203	2.95045e+16	4.68028e+16	6257198523744313
CPEB2	-2.13455e+16	2150803655074991	7066369532579471	2.35318e+16	5380510687828064	5435119282115589
MGAT4A	-2.44263e+16	2150803655074991	7066369532579471	2.35318e+16	4.05889e+16	5076165979558771
GALNT18	1.1219e+16	2177488017211219	6645260078516275	2.1867e+16	4.5683e+16	4856549072265625
MED31	1.95846e+16	2.41517e+16	3.8444e+16	1.13952e+16	4.71079e+16	4.38184e+16
SEPT7P2	1.72014e+16	2.41517e+16	3.8444e+16	1.13952e+16	4309870719909668	4.729e+16
DIP2B	-1.13357e+16	2.06707e+16	8569070628591002	2.9777e+16	3.72341e+16	5800963421257175
P4HA2	1.5474e+16	2437218867314841	3.65411e+16	1.07638e+16	4074580669403076	4.10987e+16
MTCP1	3.97238e+16	2.34065e+16	4564023209845466	1.4033e+16	3543532848358154	5712756156921387
PATL2	4.76888e+16	2.34065e+16	4564023209845466	1.4033e+16	4342678070068359	4.03086e+16
JMJD8	6521774530410767	2.21159e+16	6143482745241775	1992691839149722	6470881568060981	6024225467788076
RSL1D1	-4.02933e+16	2.17264e+16	6719863170247049	2216558043868026	5593807299931844	7436909454547806
YKT6	-6756162643432617	2.19902e+16	6323825797273848	2060946650160431	4.95997e+16	6049029251624798
RALBP1	-2658379077911377	2.18833e+16	6481347315817153	2.12201e+16	6530217201479019	7870352674573435
LMO2	-1260472297668457	2.13178e+16	7382715570266835	2488985386236715	3734209878104074	5502500534057617
ATP2B1	-9621951580047608	2.20962e+16	6171380657105582	2.00476e+16	4237490040915353	6118914233091984
RPP40	1.89896e+16	2.39873e+16	3992767695688008	1.19471e+16	3.80077e+16	422010629827326
ZCWPW1	2.41011e+16	2.39873e+16	3992767695688008	1.19471e+16	5576746728685167	434471962668679
PRR34-AS1	1.14315e+16	2.43989e+16	3.63168e+16	1.0685e+16	3761574305020846	4630421409922198
CASK	-1.38152e+16	202939493458927	9345554304757056	3.3033e+16	3.80123e+16	5695948600769043
C4ORF33	1.09484e+16	2.2175e+16	6060412983221953	1960737492860187	58838030871223	5266976250542534
LINC01057	-3.36923e+16	2139981838686185	7244662551500034	2.42591e+16	1.04798e+16	1.42104e+16
FDFT1	-2954738736152649	2139981838686185	7244662551500034	2.42591e+16	9146993364606584	1.23207e+16
ERGIC1	-1.60393e+16	2084456126514999	8232730017618517	2831197771353403	3.71126e+16	5870948144280206
XBP1	-7205501794815063	2.18929e+16	6467039882482456	2116134879478154	7003565701571378	9779115906226218
ZNF148	-5921609401702881	2.06138e+16	8681916957686369	3.0253e+16	4555219851042095	6288944498697917
CEP131	1.74511e+16	2378627670982118	4181887342573963	1.26327e+16	3.1355e+16	4.61845e+16
PPP4R4	-2.59167e+16	2297311083608229	5042999398880702	1576684267428515	0	5198820646818694
ZDHHC18	-2.56623e+16	2297311083608229	5042999398880702	1576684267428515	0	4.35816e+16
NUCB1	-5599227547645569	223185638955731	5863320179561368	188616417608114	5383826960688052	7274692325141486
RALGPS1	8650368452072144	2.21959e+16	6031225940018091	1948647650768594	4873274251034385	5451001959331965
UCP3	2794917106628418	2.34155e+16	4.5546e+16	1.3996e+16	3.79923e+16	5195037722587585
SOX2-OT	2.9004e+16	2.34155e+16	4.5546e+16	1.3996e+16	3613801797231038	4593091607093811
HEY2	2.55357e+16	2.35865e+16	4378714260406267	1.3379e+16	4857299668448312	523418664932251
STEAP1	-2.97931e+16	2135399593889222	7321505721711294	2465778763644889	2.86966e+16	5229910933263769
GDF15	4338069558143616	2.19721e+16	6.35022e+16	2071221129302052	1803825147224195	1.48489e+16
LEO1	-1.37126e+16	2.27537e+16	5304264906651197	1.67094e+16	5561964852469308	6054092008540862
TCF7L2	-1.0415e+16	2262720397075296	5461093383313958	1.73273e+16	6081190903981527	6848799971846847
IFRD1	-1.65204e+16	2.11533e+16	7.6678e+16	260210979101652	2.68479e+16	520784278364547
DTNB	-2168165445327759	2146085684800342	7143553723250046	2.38704e+16	3798105716705322	5246746974435412
PEX6	1653604507446289	2.40458e+16	3939315126848498	1.17353e+16	4398143074729226	4472744382660964
HRAS	-1.69733e+16	2.27022e+16	5367636089587799	169514216188334	3730952739715576	54032444673426
FBXL7	1.11741e+16	2.14718e+16	7125586979965007	2.37728e+16	4851229190826416	4.92034e+16
MYO6	2765430808067322	2137620237610819	7284164791523399	2.44617e+16	1278489249093192	1161281116556677
BCKDHA	-1.13845e+16	2.06644e+16	8581365511490125	2983480101028032	4015104987404563	5844259012906399
PFKFB3	-1410128116607666	2.32953e+16	4682412972619442	1.44586e+16	6344683170318604	6095630754743303
FLJ46906	1.90415e+16	2390854387893597	4.0658e+16	1.22085e+16	5162955760955811	4916433414942782
LINC00467	1.76634e+16	2390854387893597	4.0658e+16	1.22085e+16	3.7584e+16	3.93767e+16
ANKRD18A	1.3583e+16	2390854387893597	4.0658e+16	1.22085e+16	3.41049e+16	4.74118e+16
PSMA1	-4.27024e+16	2213650743667297	6114335374631566	1.97979e+16	73712158203125	9101077664283014
ARID1A	-3569750189781189	2139108361828565	7259248076455795	2.43613e+16	5654474894205729	7508387934636997
EID2	9520541429519652	2.22493e+16	5957626100797294	1.92068e+16	556660288856143	5327784308988458
TMEM64	-2105473041534424	2300531742802911	5005739639879856	1.56284e+16	4776740074157715	5613510351386859
EFNA3	-2.58642e+16	2.27966e+16	5252218327533183	1.65224e+16	0	5058645768599077
RPS14P3	-2.58283e+16	2.27966e+16	5252218327533183	1.65224e+16	0	4.93409e+16
TRIM62	-2.57453e+16	2.27966e+16	5252218327533183	1.65224e+16	0	4658471540971236
IL15RA	-2564501953125	2.27966e+16	5252218327533183	1.65224e+16	0	434556059403853
RERG	-2.9844e+16	2.42676e+16	3.74319e+16	110546269572708	4710758626461029	5360292087901722
GTF2F1	8168578147888184	2.1964e+16	6362058912727601	2.07564e+16	7600504557291666	6180235025018016
FAM216A	2023852825164795	2372914883675545	4237260029460165	1.28646e+16	4.73503e+16	4735359804970877
FKBP3	-3.70825e+16	2.15322e+16	7027225972345956	2.3358e+16	6439856776484737	8342592121918531
THUMPD3	2.74498e+16	2069163863517477	8527782917929286	2957365953545039	4051981705885667	5032115222112229
PITPNC1	-1.55859e+16	2.28869e+16	5144126683691261	1.61417e+16	5469627976417542	5312233592477605
LINS1	1.17827e+16	2137620237610819	7284164791523399	2446673919510483	4.88001e+16	4.85053e+16
CASP6	-1.67531e+16	2.24312e+16	571315286641113	1.82983e+16	3467620440891811	5653713786979917
SPRTN	1.21921e+16	2415740253594364	3.83937e+16	1.13735e+16	442432028906686	4.77478e+16
DRG1	6514666080474854	223185638955731	5863320179561368	1.88657e+16	4269428707304455	4.96365e+16
TXLNG	8617448806762695	2202862320125384	6268125450570483	2038942589292919	4831239700317383	5175115732046274
BCLAF1	3.70919e+16	2172786990690889	6717582507920963	2.21522e+16	1241505650111607	1.08319e+16
PRR13	4844277799129486	2203725655296991	6255677403937963	2033795234283	8685716198336694	7504318072726069
SLC16A1	-2.33763e+16	2.12981e+16	7416403352286872	250229566279213	3714363972345988	5794050015085112
LMO7	-3049582540988922	2.02115e+16	9524723428664596	3.38419e+16	1.13648e+16	1.303e+16
SSR4	-7463226318359375	2192431847615262	642048968206351	2.09752e+16	605252742767334	7590309492418298
ACVR1B	1.16837e+16	2189845648908489	6458837395412193	2112317048653192	553511569374486	4.79387e+16
LOC101928907	4582703590393066	2297400992920003	5041955485836096	1.57592e+16	5070181369781495	4.46197e+16
TOP1	-9946513175964356	2.23572e+16	5811392980827463	1.86589e+16	7471741437911987	9247229299939818
CPA4	-1513371229171753	2049986361171864	8912789279189042	3121392892474703	5267010602084073	9965372721354168
SLC35A3	2.69137e+16	2153993252402123	7014661969582882	2.32981e+16	6678887049357096	7317369543987772
USP35	-2.57027e+16	2262840639292178	5.45958e+16	1.73137e+16	0	4564178186819094
ARL4C	-2192970037460327	2.28429e+16	5196483424645172	1.63242e+16	4.97431e+16	6233613602951545
DEDD2	1176156997680664	2150711132094919	7067875126694166	2354924425606165	5126381481395048	4855356548556048
BPNT1	-7880806922912598	2.06713e+16	8567909388241578	2.97655e+16	3.1945e+16	5170003820348669
VEGFC	-3.42835e+16	2409189984556855	3.89771e+16	1158058746654566	3.55823e+16	5539229474748883
SLC38A5	-3538332462310791	2409189984556855	3.89771e+16	1158058746654566	3600532114505768	6049071829659598
LRRCC1	9164614677429200	2397322053417095	4005695629411759	1.19964e+16	3853387465843788	5460273308482596
RGS5	2.76032e+16	2325472087860766	472637212351635	1.46151e+16	5319936956678119	4796043264454809
OSBPL6	2868748426437378	2325472087860766	472637212351635	1.46151e+16	5430971894945417	4.54165e+16
MICU1	4184485673904419	2159985698688811	6918537532782003	2.29201e+16	5200092527601454	598745328886015
SDCBP2-AS1	1.53374e+16	2.36675e+16	4297849871056011	1307181367501401	4.00905e+16	4866577784220378
RNF135	789189338684082	2.05262e+16	8858828732385693	3.09861e+16	4457234655107771	483479414036665
SIRPA	-2.18072e+16	2.10073e+16	792999750463357	2706904265384002	464952290058136	4.91652e+16
PIK3R2	-1.72248e+16	2.18198e+16	6576864109989841	2.15784e+16	605757577078683	7864105968940549
SLC40A1	-2275822401046753	2.27108e+16	5357022997884802	1690379854067925	3.84308e+16	6156377356036816
TIGD1	-1.4028e+16	2.08302e+16	825996041919088	2843462192931329	3096916675567627	5089584618283991
FAM169A	-2.55563e+16	2.11273e+16	7713812708920855	2622953606105451	3015761772791545	5494027273995535
MRPS35	3977959156036377	2172046258546645	6729049785047043	2.22018e+16	5770373167815032	6273597701290619
GALNT11	8050377368927002	2226912926349109	5.93044e+16	1911400295439871	5104629616988333	5508749569163603
SMARCD1	-2.25426e+16	2015783771436295	9643090187980956	3.42879e+16	3920431417577407	5585781454026868
RPRD2	6575832962989807	2.09661e+16	800553673039805	2741824306329604	7501156489054362	6551812201359744
TCEB3	-1269445538520813	2.05585e+16	8793200999351424	3.07257e+16	4445975621541341	5896119933197463
PPT2	-2559764289855957	2246364221387831	5670688332375039	1.81424e+16	0	4283049194901078
FAM110C	-1.75935e+16	2.24911e+16	5.63494e+16	1.79934e+16	4.34437e+16	5725935715895433
SEMA3F	-1.71996e+16	2.24911e+16	5.63494e+16	1.79934e+16	4159256935119629	5334289081280048
DNAJB2	1151815414428711	2172046258546645	6729049785047043	2.22064e+16	5542332498650802	5018028993486859
MICALL1	-1.29189e+16	2024261126422249	945668392322931	3356695320419494	4380327860514323	6263227022611177
LGR4	-8153749704360962	2.15236e+16	7041081573652438	2.34167e+16	4525457382202148	6459160177116721
PURB	3.08034e+16	2.16805e+16	6791316466927993	2243107510317741	5692195892333984	7145333676724821
AGTPBP1	1.2619e+16	2390854387893597	4.0658e+16	1.22168e+16	5046190897623698	4.93043e+16
NFRKB	-1.64903e+16	2097607089879028	798716966910651	2.73358e+16	4419752359390259	533488632608276
DNAJC15	-2336350679397583	198882576314065	1.02606e+16	3.6979e+16	5390726852416993	6961645550198026
RAP1A	-3538881242275238	1990225674659262	1.02276e+16	36824078185942	7520480473836263	9390584781209780
UBL5	2970166504383087	2.08007e+16	8316317954202877	2865782874414158	1.24362e+16	1.06983e+16
REEP4	-8654299974441528	1.99664e+16	1.00777e+16	3.61428e+16	4.27013e+16	6518846389736824
MRPS16	4.31119e+16	2.15828e+16	6945826764635665	2303965627112842	5173688125610352	5793783693154274
KPNA1	7592715620994568	2146621782472318	7134741085795632	2382213209020149	7754275248600886	6468164010109307
C19ORF33	-1.78732e+16	2.27995e+16	5248663770088408	1.65066e+16	4.35862e+16	5485816098084024
TOMM20	-6651946902275085	2003535787737421	991891599727722	3.5434e+16	668377627497134	8393088827327806
TNC	-2604544448852539	2.22892e+16	5903097978069308	1.90103e+16	0	5896504125862478
LIF	-2.6199e+16	2.22892e+16	5903097978069308	1.90103e+16	0	6558755179431951
EIF1B	5035117268562317	2.10447e+16	7861940581333606	2680912767355486	6379148483276367	6433291102982286
SCAPER	-1.58472e+16	1.96489e+16	1.08421e+16	3943624630208935	3278675377368927	5721018122530531
FEZ2	-8193454742431641	2007893548104113	9819886132185452	3503716064893697	4.97522e+16	6720297599602424
NUBPL	1.17742e+16	2.1448e+16	7164784578059602	2.39539e+16	4991910036872415	4819763493416878
PDZK1IP1	-3.61481e+16	2.37728e+16	4194853439964832	1.27064e+16	3.55823e+16	6376301318923862
FANCE	-3.33746e+16	2.37728e+16	4194853439964832	1.27064e+16	3623492419719696	5357637791275289
ABCF3	-2.0929e+16	2231874967664208	5.86307e+16	1.88557e+16	3041350841522217	5066787342966339
CCDC110	4255671977996826	2.25616e+16	5544162425498117	1.76598e+16	4682882308959961	4431144509996687
ARFIP1	5072355270385742	2.09746e+16	7989918174342522	2735773790758373	5908798853556315	7158329230694731
AP4M1	2.13751e+16	2318534813409684	4.80248e+16	1.48842e+16	4.99925e+16	4461495629672346
CYB5B	-6183310747146606	2.09441e+16	8046192880490945	2.75928e+16	5667309553726859	7660469366815195
LOC101929147	1.52927e+16	2349744164625098	44694680325558	1.37109e+16	4824995994567871	4744104759715428
TBC1D12	1.58606e+16	2349744164625098	44694680325558	1.37109e+16	4.71687e+16	4.45876e+16
ATP6V1B1	-2.34816e+16	2.07261e+16	8460296907507464	2.92876e+16	3668056964874268	8624606724203068
TAF1C	-2.22223e+16	2.06762e+16	8558134928334354	2.9709e+16	434079110622406	4767970950104469
UBIAD1	-2725491762161255	2.06762e+16	8558134928334354	2.9709e+16	3.24346e+16	504976104026617
TFPI	-2509248733520508	2.06762e+16	8558134928334354	2.9709e+16	3.94746e+16	5290345657703488
LOC101927657	3120008707046509	226839400104564	5390213891390326	1.70511e+16	5258843898773193	510233137342665
MTX3	6733896732330322	2218058567944848	6.05259e+16	1957676046061316	449682354927063	5051528120462874
NCSTN	-4970501661300659	215131043446486	7058128576247033	2349818457799088	5340367317199707	6775410247314887
MUC5AC	-1.57336e+16	1.9996e+16	1.00092e+16	3582671122606836	5909603559053861	1.33308e+16
DUSP6	-2115222215652466	2238347984253768	577633025752989	1.85311e+16	4.98145e+16	7186260725322523
PTPN2	-7083194255828857	1.99156e+16	1.01961e+16	3670184198917667	5234329965379503	6786767514325185
UQCRHL	-2566782569885254	2.21159e+16	6143482745241775	1991927083377787	0	4.5814e+16
GJB4	-2.58048e+16	2.21159e+16	6143482745241775	1991927083377787	0	5037670495375147
LOC105369340	-257105712890625	2.21159e+16	6143482745241775	1991927083377787	0	4719174223126106
KLHL21	3293468952178955	2.15828e+16	6945826764635665	2303895316734676	6060324112574259	6828454646752986
ZBTB21	6044571399688721	2211997918338102	6137649470581309	1.9895e+16	4.52188e+16	5351960245768229
PKN1	1.11931e+16	2.35817e+16	4383553489876688	1.34011e+16	4.13866e+16	4686991373697917
GTPBP2	-1150404453277588	2.02163e+16	9514229320172344	3379626617988017	4.69998e+16	5767175248525676
MMP15	-3.1124e+16	2360436375877671	4.36077e+16	1.33085e+16	3623492419719696	4610420493192451
ETNK2	-4037132263183594	2360436375877671	4.36077e+16	1.33085e+16	2.09898e+16	506982492846112
CLIC3	-3269402503967285	2360436375877671	4.36077e+16	1.33085e+16	3.55823e+16	504788687062818
LOC100506127	2.59604e+16	2.29124e+16	5114041204857659	1602935235894559	570431649684906	434081034226851
OSER1	-1.42911e+16	2.03639e+16	9196313811155164	3240060005088813	4344216287136078	5776130118021151
RNF8	9233934879302980	2.13029e+16	7.40822e+16	2498885472250527	4.21147e+16	4824626807010535
RHOB	-769645094871521	2.11295e+16	7709903591467207	2.62027e+16	5473073445833646	8099114007874341
NOL9	-5016553401947021	2.14936e+16	7089965557719245	2363529288880689	3.91971e+16	5169476000077885
CDC26	1.00784e+16	2.14177e+16	7214900200313246	2415310222416811	5063536292628238	502359762231344
HINT2	9797426462173462	2.13212e+16	7376927798129335	2.48574e+16	4854404549849661	4.83067e+16
ZNF654	-1.43329e+16	2035629393412956	9212353755795636	3246519821778236	3.24451e+16	5504009706754212
STK17B	-1347505807876587	2152546059384136	7038075812067558	2340053644879477	5016699859074184	595097551847759
TCEA3	-2.97808e+16	2051061256838849	8890757056996455	3112116136513812	3.0357e+16	5656941494094991
RBBP7	-7389345169067383	2144037282484582	7.17733e+16	2.40147e+16	6483623186747233	7502089780578148
PPIB	-9853588342666626	1.98508e+16	1.03495e+16	3739728528455875	4087121303264911	6147682947594905
IPP	1314103364944458	2353511535915084	4.43086e+16	1.35613e+16	4.84124e+16	4506462376292159
FIBP	6759357452392578	2.16166e+16	6.89196e+16	2.28179e+16	4626006213101474	5117493644593254
NKIRAS2	-9199159145355224	2142217203326708	7207469224878533	2412189954749568	3471380147066983	5441188812255859
C8ORF76	994549036026001	2139569878373698	7251537908052147	2430757769757846	5517233371734619	5190561365198206
MACC1	-4478920102119446	1.94833e+16	1.12635e+16	4123581994348382	749411322853782	9828996147722366
SND1-IT1	-2574032974243164	219424116820076	6.3938e+16	2.08712e+16	0	4863406590053013
HACD1	-2.57428e+16	219424116820076	6.3938e+16	2.08712e+16	0	4.87184e+16
CH17-340M24	2178989887237549	2.29198e+16	5105235516640849	1.59928e+16	5184009340074327	4.41907e+16
SAR1B	-4779207706451416	2126981667294816	7464802686281898	2523212072752708	6700515151023865	8421445737729918
SLC6A9	5746240615844727	2.0419e+16	9080197113678882	3.19277e+16	7796157836914063	7642498309795673
PGRMC1	-6531939506530762	2.13491e+16	7329810713540068	2.46922e+16	7110932668050131	9007687353645144
EIF2S3	-5683611631393433	2.16436e+16	684922388576258	2.2647e+16	7652267309335562	962080414762202
CCDC144B	956073522567749	2043141845871074	9054368258959522	3.18131e+16	661703626314799	5422761927100377
SSBP2	6808842420578003	2.09513e+16	8032947287246092	2.75403e+16	6578540095576534	6216787943025914
PIH1D1	8276402950286865	2.07627e+16	8389473266571471	2.89625e+16	6889649904691256	5939821465070858
MOSPD1	1.37156e+16	2.06559e+16	8598169497193445	2.99008e+16	5633461475372314	4817018352571081
ERMP1	-9796847105026244	213073411873812	7400582105649282	249565842621825	5216962099075317	7096266998343005
NEBL	6250021457672119	209984107502932	7946189630140904	2.71383e+16	7288851737976074	6890525660887667
LOC101927056	2610419273376465	2233213641284061	5845024807205681	1.87785e+16	3.17191e+16	4.15069e+16
RAET1E-AS1	2958961009979248	2233213641284061	5845024807205681	1.87785e+16	4.43762e+16	4560662821719521
LOC105371795	3650421142578125	2.21463e+16	6.10061e+16	1.97481e+16	2854598522186279	3.59546e+16
C9ORF66	1.77939e+16	2262720397075296	5461093383313958	1.73233e+16	3.5647e+16	4671608395046658
ZNFX1	3426852226257324	2.07296e+16	8453570597463909	292357231009278	6889666895712575	7583696358568728
HLA-F	-2501735210418701	2044715407136056	9021621301461352	3.16466e+16	2814655105272929	5021606065425636
YWHAQ	3041794002056122	2.08928e+16	814176864475228	2.79706e+16	1.55443e+16	1339823785229264
RNASE4	1.42137e+16	2314714327172225	4844909541559264	1.50517e+16	5387746003957895	5210610937884473
TUT1	1.58261e+16	2.30549e+16	494891848026989	1.54336e+16	4.48099e+16	4168033774839629
CPSF7	-7844150066375732	1.92722e+16	1.18244e+16	4374590065306457	5652253077580378	6876824641185968
STK35	7816601991653442	2022130382120374	9503194497916942	3.37487e+16	528914741847826	5329505829584031
MTSS1	9477124214172364	2101750919340757	7911322355153471	2.69845e+16	5152373843722873	5505713553450227
TMED7	-3.91281e+16	203931009677785	9134607754437804	3.21591e+16	5902316020085261	7624695829288688
ARL5A	-2422475814819336	1.94461e+16	1.13603e+16	4.17101e+16	8691210891261245	9893811918775134
RHOG	-8764996528625488	2.11012e+16	7760397995768638	2643562241865889	5986221101548936	5931320552012367
SEC11C	4.5165e+16	2.09306e+16	8071246241277677	2.76929e+16	5825979893024151	6488050531457972
ZZZ3	-1.20705e+16	2.09879e+16	7965504299262481	2.72182e+16	3936514377593994	5763863776261944
PSMB3	-638190507888794	1.9482e+16	1.12668e+16	4127768355670364	3673359453678131	5729706641471032
SLC16A3	-1.09109e+16	2138460971745391	7270077294659844	2440800987630466	5956816991170247	8123006836760909
JADE2	-1.08761e+16	2195250725531283	6378951122564517	2081711601307369	654869556427002	6165209213023113
LPCAT1	-1.13767e+16	1.9878e+16	1.02849e+16	3.70937e+16	3.01785e+16	553944570240957
CTTN	-4.45891e+16	2.06552e+16	8599550259520153	2991312005483926	541020622253418	7307613456510825
CREM	1.19474e+16	2.09556e+16	8024976236194028	2750595295561984	6018961738137638	4.91821e+16
DANT2	1.12935e+16	2.13913e+16	7258911052577644	2.43514e+16	4.45537e+16	4555872290173947
SLC4A1AP	7734071016311646	2.05185e+16	8874606456407494	3.10568e+16	5657304922739664	558361562093099
ADGRL2	-1895716667175293	2.03022e+16	9327874327763924	3.29624e+16	3795575499534607	551977385885467
SGSM2	-7788128852844238	2.11611e+16	7654068792470744	2.59525e+16	4991469979286194	6812281280697446
DNAJC18	-2.55781e+16	2159985698688811	6918537532782003	2.2912e+16	0	443056754695559
PKP1	-2568470001220703	2159985698688811	6918537532782003	2.2912e+16	0	4.77031e+16
CENPB	-3.86259e+16	2078685996995216	8342841696126665	2876387446887168	5501023483276367	7324591251195149
TSHZ1	-5261697769165039	2.11365e+16	7697430654091624	2.61468e+16	36612580372737	563159992168476
MST1R	-2.233e+16	2027915766252254	9377438697496664	3.31622e+16	3.39604e+16	505007553100586
HIST1H2BD	7971898317337036	1.98801e+16	1.02799e+16	3.70665e+16	5679763296376104	5695730426354323
PHRF1	-3.64838e+16	2.30918e+16	4907059294764649	1.52858e+16	2469974160194397	4.63761e+16
NDUFAF1	9504287242889404	2076309769897276	8388614370850755	2.89511e+16	4836141798231337	5088992118835449
UBE2G2	-4072690010070801	2.02668e+16	9404263856175560	3331485027957916	4592756271362305	6152926081430888
DICER1	-5292372703552246	2042678285850983	9064037928145606	3.1863e+16	5745810985565185	7113142110533633
KIAA0100	-6117067337036133	1.91871e+16	1.20584e+16	4.47918e+16	3990663748521071	5451281589010487
EDARADD	-1.46953e+16	2163293406661828	6866044175950446	2.27141e+16	5251425743103028	575023603439331
PMAIP1	-1.09005e+16	2088413283920525	8158056637279882	2803369765202381	5470914840698242	6918351437564187
GTF2F2	-8692872524261475	1.92747e+16	1.18177e+16	4368255402219009	4.34152e+16	5764117527257058
DGUOK-AS1	2377926826477051	2.19838e+16	6333158445108621	2.0651e+16	361605445543925	5281348705291748
UNC119	-3007838249206543	2000190357251518	9995617822757584	3576067606913006	2.42172e+16	4672359086890921
CD276	-2.56751e+16	2000190357251518	9995617822757584	3576067606913006	3.31691e+16	4716220150626666
TSPAN9	-2550536346435547	2144094807944623	717637611468284	2.40052e+16	0	4254000046673943
TRAPPC2	-9315822124481200	2.1357e+16	7316492837997536	2463448303919822	592003345489502	5357664108276368
EFNA1	-1.9309e+16	2.01287e+16	9708045255818380	3453586186415507	3.80767e+16	5696034985919332
RBFOX2	-7333610653877258	2.07757e+16	836438411739892	2.88455e+16	5777982234954834	7537478424781977
AQP1	4688350677490234	2.17445e+16	6691944677027611	2.20382e+16	6533664226531982	3562590546078152
QKI	-6893101930618286	1925900713857649	1.18604e+16	4.39104e+16	4.90569e+16	6731692693929756
RHOA	-1.75552e+16	1.9328e+16	1.16734e+16	430747278438051	1.32261e+16	1.53417e+16
TTL	1.06115e+16	2.07016e+16	8508176539827564	294907304097069	5194770495096842	5085235048302621
CDCP1	-1.96551e+16	2.01138e+16	9741312984994806	3.46799e+16	7095540853647085	7925720666956019
GAR1	9929196834564208	2124626769536405	7505389415929167	2.53759e+16	4456563889980316	4.92742e+16
EXOSC3	1068915843963623	2.07292e+16	8454371695009325	2.92523e+16	4.86517e+16	4.93896e+16
UFSP2	-1177795171737671	1.98583e+16	1.03318e+16	3729714792057916	4.14452e+16	5158033509185349
CTF1	1002113699913025	2116560737547165	7646087478503641	259120018910757	7128435915166681	6040774554741092
UBTD1	9767434597015380	2.08797e+16	8166324867367611	2.80693e+16	4754129515753852	4890438503689236
WFDC21P	-1.11836e+16	2.08604e+16	8202750713876227	2.82017e+16	3871331214904785	7046759731798287
POLR3F	1.28349e+16	2.27816e+16	5270393797671306	1.65981e+16	5196003232683454	5109552434972815
LINC00663	2.31106e+16	2.19948e+16	6317167874972203	2.05822e+16	4.38316e+16	4741219029282079
XRCC6	-4.37324e+16	1.89577e+16	1.27125e+16	4.7679e+16	6668131901667669	8216799238740491
ILDR1	-1.44904e+16	1.95626e+16	1.10596e+16	4030514759269879	523131807645162	602392069498698
MKKS	5643978118896484	2.11366e+16	7697302079462424	2.61396e+16	5019540353254839	5674892116237331
GNB2	272216796875	1.99457e+16	1.01258e+16	3.63508e+16	572599799544723	6314922726874695
PERP	7442259788513184	2028310148530899	9368926922434456	3.31239e+16	2.4383e+16	2318251523866758
ANKRD22	-2.57272e+16	2128057414259214	7446335259400222	2.51501e+16	0	5010178820921642
PNCK	-2.59977e+16	2128057414259214	7446335259400222	2.51501e+16	0	6043468135418278
PHYHIP	-2.57208e+16	2128057414259214	7446335259400222	2.51501e+16	0	4988165751542195
TBC1D9B	-5880626440048218	2.08382e+16	8244837075158527	2836333851571129	5505184876291376	6944025116233093
EIF4E3	1.08048e+16	2051060387003386	8890774864046387	3112902741392173	5337556203206381	5020388807271766
AP1B1	-1.83192e+16	2092569728244736	808035184432932	2773121716082476	4.44911e+16	6126971608413331
RBM23	5560358762741089	2.05735e+16	8763021777915492	3.05971e+16	8159221526115171	721980612076337
LMF2	-1.80277e+16	2.15429e+16	7009792634560278	2.32696e+16	4.64923e+16	549126972721572
SPTBN2	-1.83899e+16	2.15429e+16	7009792634560278	2.32696e+16	4.37157e+16	5294613024861518
TTC14	-3906130790710449	1.88697e+16	1.29728e+16	4882179295539169	5216064834594727	653266157028992
NAA35	1.02934e+16	2.09575e+16	8021445481824693	2.74868e+16	671404405073686	5687288082904697
TAB2	-7525228261947632	2.07074e+16	8496901970921329	2944419290897693	5446865341880105	7764101811093037
ZNHIT1	5845409035682678	1.99949e+16	1.00116e+16	3.58532e+16	7038943383001512	6448884820353546
ZNF655	-808349609375	1.91909e+16	1.20479e+16	4474191785446011	6197521118890672	8286696686141792
RGL2	6407439708709717	2020587041120609	9537025830084884	3.3894e+16	5992277585543119	5949891572840074
AGL	-4231595993041992	1884938577007207	1.30335e+16	491001748749685	5589475234349569	7861462001767595
IFFO2	9324979782104492	2114347735324955	7685148515801592	2609159524192096	4435586929321289	5031940235811121
CTDSPL2	-6899168491363525	2070981341871037	8492169582518005	2.94129e+16	3497978448867798	5354882717132569
DCLRE1C	-1.028e+16	2070981341871037	8492169582518005	2.94129e+16	3362703323364258	6507203578948975
TIMM8B	-7476842403411865	2.07132e+16	8485614261651704	2.93827e+16	5125641292995877	6770697348270186
IRAK1	-1.20948e+16	2.1371e+16	7292954298564672	2450792209211128	53901207447052	5696281966990865
MRPL51	3183431625366211	1.86848e+16	1.3537e+16	5132950189620539	5784162112644741	6357597188746675
GDI1	6347667574882507	2.02677e+16	9402132600591336	3.3299e+16	8888845090512876	6898553972732032
EIF3K	-4.10185e+16	1.89264e+16	1.28046e+16	4809158940690954	6364073072160993	8487553150728134
TRIP4	1.53264e+16	1.92094e+16	1.19967e+16	4449047331447819	3.35188e+16	4813307234384481
GCNT2	1075282335281372	2253763068077562	5.5749e+16	1.77723e+16	3683319825392503	4423470717210036
ITGAV	-319553017616272	2.0025e+16	9942559226504104	3555339795381172	5817868368966239	8013049924856406
PIK3C3	2612764835357666	2100542886219828	7933359116457506	2.70875e+16	4.24301e+16	5249148607254028
UBA5	8490339517593384	2.08197e+16	8280012164996083	2851818461813801	5345151641152122	519501452176076
KCNMB4	-2.55581e+16	2110869868405347	7746938915857901	2.6349e+16	0	4500634765625
TPCN2	-2.56215e+16	2110869868405347	7746938915857901	2.6349e+16	0	4.70283e+16
DEFB1	-2.57276e+16	2110869868405347	7746938915857901	2.6349e+16	0	5061871337890625
AIFM1	5714330673217773	2115735463057305	766063088270528	2.59815e+16	4029867384168837	4.88248e+16
SEC24C	-5006028413772583	2.04629e+16	8989042303824876	3.15046e+16	4121154149373372	5837035462096497
TMEM214	-8683854341506958	1844610595371751	1.43018e+16	5509559633744123	4815298914909363	6897941411927689
TLR1	1.47625e+16	2241608920121052	5733120630828031	1.83724e+16	4.96566e+16	4839046001434326
TMEM50B	5369837880134583	2.00657e+16	9849875665599906	3517009936597945	7260069693288496	704717283402996
GJB5	-2543651580810547	1.96696e+16	1.07905e+16	3922026653961298	3874572515487671	5470649682734001
SLC25A33	6381995677947998	2.11295e+16	7709903591467207	2.62079e+16	4358218697940602	5450851302341099
MRPL18	8238528966903687	2.00916e+16	9791326964296100	3.49267e+16	6598164485051081	5703473823015079
LINC01207	-2847996473312378	2.25792e+16	5.52175e+16	1754715586875723	4.64271e+16	5095787048339844
DGKD	-4531018257141113	2.25792e+16	5.52175e+16	1754715586875723	1.35614e+16	4779530260936323
SAMD4A	-3.15473e+16	2.25792e+16	5.52175e+16	1754715586875723	3.52914e+16	4791203234569136
PHACTR3	-2.04666e+16	2139130849320314	7258872206943739	2434490538289476	4684453010559082	657394204363727
DMTN	1.11856e+16	2.02573e+16	9424730183349240	3.34039e+16	5148078203201294	524579199285455
PDPK1	6254783868789673	2.02521e+16	943605984807465	3.34689e+16	6213949584960937	5953770218608535
TMEM185A	7388250827789307	2120046526599432	7584963118633854	2.56716e+16	4220149517059326	5019089941884957
RBM10	4412522315979004	2.11729e+16	7633338184869431	2.58621e+16	4288812478383382	5138511112758092
MTHFD2	-1.00707e+16	2.04901e+16	893280119403099	3.12919e+16	6315835475921631	7611917070867891
GOLPH3	2886447310447693	201535295097535	9652660887169136	3.43304e+16	7269584193374171	7681470632184602
TMEM41A	-1.33134e+16	1915744370808983	1.2141e+16	4519452271124364	4.25514e+16	5719427345296009
STIL	2.05821e+16	2.22214e+16	599596755425472	1934098197304142	6802103302695535	4.7857e+16
RAP1GAP	3376102924346924	2.13672e+16	7299303967127947	2454457429831227	300210976600647	3658509492874146
SLC26A7	3.38862e+16	2.13672e+16	7299303967127947	2454457429831227	2859976291656494	3.45518e+16
LOC105377621	3.30066e+16	2.13672e+16	7299303967127947	2454457429831227	4671961307525635	5999100685119629
M1AP	434476375579834	2.13672e+16	7299303967127947	2454457429831227	5865485191345214	3.65246e+16
KCCAT198	3238417625427246	2.13672e+16	7299303967127947	2454457429831227	4114229679107666	5515864372253418
GNL3	-7679955959320068	2011505489408	9738554758841236	3.46615e+16	5162724326638615	665863359478158
RRM2B	780677080154419	1.85063e+16	1.41048e+16	5416339007255526	5586882504549894	5404506398670709
MYO19	-1.74593e+16	2.10171e+16	7912085931572891	2.6994e+16	3457338015238444	5335474187677557
PURA	4933948218822479	2.03805e+16	9161231881249656	3.2269e+16	9312946200370788	8007559783433763
ICT1	6497175693511963	1.86364e+16	1368852074887263	5216848687053893	5563828604561942	5543008243336397
EPHA1	-2.54315e+16	2.09434e+16	8047517813454455	2760440587639781	0	4164306563560409
DBN1	-1.95227e+16	2.10815e+16	7795570832078277	2.65691e+16	540084958076477	4.96615e+16
SRSF11	-123680979013443	1.89295e+16	1.27954e+16	4802327810381697	1.15963e+16	1.32271e+16
IPO7	-4628565013408661	1.89295e+16	1.27954e+16	4802327810381697	7570864578773235	9830047254843952
GIT2	-1.09572e+16	2.04453e+16	9025380334507896	3.16788e+16	4683172967698839	5815106605996891
SNX14	9148666858673096	1.95292e+16	1.11449e+16	4065505963964736	6574082581893258	5484977103568413
SEC16A	3138558864593506	2044715407136056	9021621301461352	3.16426e+16	6126217677675444	667309018518652
SLC29A1	1816535234451294	2179260946488153	6618187294399634	2175468394411184	4357318878173828	5217378934224447
ACTR3B	1.8728e+16	2179260946488153	6618187294399634	2175468394411184	4015192985534668	4.62384e+16
FOXJ3	-6385504007339478	1.98539e+16	1.03421e+16	3734516182799399	4440627892812093	6210802066960984
CERCAM	-2.43651e+16	1949452579390758	1.12343e+16	4106996464312297	4.18998e+16	5518977825458233
TOLLIP	-1.80435e+16	2.15322e+16	7027225972345956	2.33521e+16	4053505897521973	5284230280063146
TMEM243	7836323976516724	2061635411309066	8676899927884696	302202570998389	5506304786318824	5723241940893308
ABAT	1.99313e+16	2220064541412011	6.0247e+16	1.94548e+16	6918042500813802	466992234761736
KMT2B	-549370527267456	1.91411e+16	1.21868e+16	4542199772008614	4110475646124946	5112021147315182
PAX6	-1.32383e+16	1.9269e+16	1.18331e+16	4.37885e+16	4.95943e+16	6314913879087822
TRIM41	1149752140045166	2.0393e+16	9134874393771856	3.21681e+16	6139760770295796	5097655665372066
C6ORF48	-6064190864562988	1.87799e+16	1.32439e+16	5009024796291479	5737407583939401	7304115892493207
RABGGTA	-1.12995e+16	1.89118e+16	1.28476e+16	482757629326837	4194009039137099	5472350195440322
LTN1	-849579930305481	187392299115754	1.33683e+16	5061964000459771	3.89742e+16	6170915674280237
NAAA	984034538269043	2009542574780871	9782670485538672	3.48872e+16	4.73195e+16	5264217542565387
CBR1	4897516965866089	1.98539e+16	1.03421e+16	3.73526e+16	7634452819824219	7436903395094313
DAPP1	8350075483322144	2099663374239928	7949441647267736	2.71563e+16	7078575335050884	579905408494016
SEC62	1.30483e+16	1970867274560055	1069381644744735	3.88124e+16	1.06403e+16	1.14905e+16
RELL1	969889760017395	2.06156e+16	8678387684036433	3.02331e+16	6314362179149281	5539328492717979
C11ORF57	9281997680664062	2.05695e+16	8771001771293833	3064038185706085	5847298471551192	5295470316350246
GTPBP4	6941598653793335	1.83504e+16	1.46204e+16	5.6554e+16	5396315401250665	5526289712815058
ERBB3	-5658364295959473	2034624868116814	9233686637860848	325727961007309	5946952571039614	8277157982254645
SHKBP1	-1.27381e+16	2033350317427851	9260825108128768	3268478693916071	4057566589779324	5714811047019861
THRAP3	517322301864624	1934302269755193	1.16332e+16	4287513569072751	9420693715413412	815498691638075
CAMSAP2	-1.29003e+16	2.08222e+16	8275234268318013	2849446505276181	4.96254e+16	6533703743143284
PMS1	9487860202789308	2.01086e+16	9752929787331024	3474689897900169	5256360901726617	536968148631967
NMRAL1	-5309157371520996	1.89842e+16	1.26352e+16	4733356049648623	3557288646697998	5041233624598777
PCAT6	1.3293e+16	2200101695525222	6308096151646837	2.05416e+16	4493880271911621	5185596545537313
DNAJA2	5077252984046936	2.00758e+16	9827034951645582	3.50713e+16	806885503953503	7250710652006566
EREG	-2.62051e+16	2.07668e+16	8381455113659998	2891907316053493	0	7191172230000399
APOOL	-4638111591339111	1.85624e+16	1.39238e+16	5.33419e+16	5802876281738282	6843078833624774
C12ORF74	3.00047e+16	2.13204e+16	7378404615919676	2486884378577331	5117093722025553	4.41302e+16
TMEM167A	-4.06725e+16	2.04674e+16	8979605690637259	3.14637e+16	6464977922110722	7770785192015824
VEZT	-4.48042e+16	2.04176e+16	9083326186388838	3.19467e+16	4.75644e+16	6301905910597682
PIGQ	1.39878e+16	2213469266002297	6116890892193018	1981694398585484	4970064163208008	4697549993341619
MCM4	9913654327392578	2.22076e+16	6015038675980995	1.94183e+16	4203070231846401	4.96024e+16
FXR1	7724316716194153	1.98923e+16	1025103397414338	3692639640997492	7115189007350377	6253069861460541
PIAS3	8009940385818481	1.9962e+16	1.0088e+16	3.61885e+16	744690308204064	6277167456490653
R3HDM1	-1.09361e+16	2068928977616523	85323963722239	2.96121e+16	5866563320159912	4892929253891168
RHOD	-5182262659072876	1.84665e+16	1.42346e+16	5476201483364586	5784289209466231	7255190100609062
PAPSS1	3.57411e+16	1.98583e+16	1.03318e+16	372897146709959	7090089917182922	7228270992155998
PSD3	5185363292694092	198387499504682	1.03783e+16	3.75305e+16	8214980959892273	7650481323041083
ATMIN	-1.41602e+16	2.09062e+16	8116692328107845	2.78702e+16	4.65556e+16	6402835263254201
KANK1	-1.69338e+16	1.90546e+16	1.2432e+16	4648493893981372	4181222120920817	5751219249906994
GSTA1	1.30713e+16	2.05732e+16	8763623000721943	3060691294643429	1.0397e+16	6645409640143899
IFNAR2	9211018085479736	2034624868116814	9233686637860848	3257587156597816	4.93487e+16	5161275449006454
BLVRB	-6508990526199341	2035370381360544	9217849617312952	3.24927e+16	6050202986773323	7046068388840248
LOC102724571	2.13543e+16	215220000926099	7043686055086371	2.34316e+16	5002437233924866	4703940177450375
MX2	1.60746e+16	215220000926099	7043686055086371	2.34316e+16	3950625956058502	5356528613032127
RMI1	9352943897247314	2.04052e+16	9109235968994208	3205468460745589	5907593777305201	5802143216133118
SOCS5	-1606675386428833	1.91993e+16	1.20247e+16	4.46454e+16	3.16463e+16	5379950579474954
SNRPC	5194007158279419	1.89618e+16	1.27006e+16	4762311799004272	6169446747878502	6217863428311086
UGCG	-4.69594e+16	1.87985e+16	1318719916271366	4984120038150179	6992396574753982	9259523790936136
FBXO11	7931398153305054	2.02564e+16	9426684000069372	3342284157426808	8215169525146484	6274594103442076
RGMA	-2.5639e+16	2.06121e+16	8685449243236517	3029577397754931	0	4907390948423405
GIPC1	-178146630525589	1.85477e+16	1.3971e+16	5353925998831546	8735350472586495	1.09285e+16
SPIN1	-8618922233581543	2.04619e+16	899094073342165	3.15192e+16	6221029917399089	7023985218104286
PLA1A	2.65222e+16	2.09814e+16	7977358054021772	2.72823e+16	3042596340179443	5567254586653276
NAV1	-1.56984e+16	2.06903e+16	8530431658314878	2959033258462247	4284623861312866	5888091296684451
MBOAT7	8167860507965088	1.97901e+16	1049522107622985	3.80087e+16	6828779291223597	5834313615303207
CYP51A1	-2984389066696167	186845631602983	1.35377e+16	5136654716414228	7882037162780762	1.05222e+16
KDSR	-6010540723800659	1.85879e+16	1.38423e+16	5287621173321312	6271946827570597	8242269344574714
RAD21-AS1	1.20524e+16	2.17847e+16	6630320846432267	2.18062e+16	3827726624228738	4763905240088394
DTNBP1	8453884124755859	1866839571769646	1.35882e+16	5168397970983203	423478296824864	4.88306e+16
FLJ23867	-235854172706604	1.91674e+16	1.21132e+16	4502725687779379	3.95602e+16	4984588993405833
PLPP6	-2868015766143799	1.91674e+16	1.21132e+16	4502725687779379	2772786021232605	4973404523238395
NAPG	-3919156789779663	1.94792e+16	1.12741e+16	4.13142e+16	5191112819470858	652385939639878
XAF1	6134403944015503	1.94697e+16	1.12987e+16	4143021061152458	8264605423499798	7155866932782886
UBE2S	1.36337e+16	2193580869149108	6403525316405686	2.09142e+16	4492649665245643	4319124150096922
RAB31	6588187217712402	1.9837e+16	1.03825e+16	3.75549e+16	7085004425048829	658710453183911
PANK2	7739666700363159	1.88697e+16	1.29728e+16	4881499565547535	5391364719556726	5273221333821615
NPC1	-1664952039718628	209070599804967	8115102355734316	2.78576e+16	4689182639122009	510212992005429
UQCC2	-1.18296e+16	2023373863004782	9476023672754916	3.36439e+16	359451691309611	5499057656914524
KLF13	-6932406425476074	1982970806029325	1.03999e+16	3.7627e+16	4859072764714559	6328422080932941
CNIH1	4.25983e+16	197975156670399	1.04773e+16	3791610093517887	9498048597766508	8289957317357997
API5	-1.26777e+16	2011677115324704	9734707005188768	3.46393e+16	6057414350838497	7524977099987887
TMEM8A	-1.36865e+16	2.04453e+16	9025380334507896	3.16716e+16	3.83243e+16	5232966181057602
TRIM21	-2.07581e+16	1926388146634527	1184709451868614	4385078345062706	3.69413e+16	505260989197299
PAN3	751582145690918	1.99332e+16	1.01551e+16	3.65193e+16	6403666843067516	5769689076602946
VKORC1L1	-1.1996e+16	2.02521e+16	943605984807465	3.34709e+16	3906606894273024	6188067230288588
DYNC1LI1	1.00232e+16	1920505048103096	1.20087e+16	4456478679725	6632301911063816	552148245125582
MMP24-AS1	5954207181930542	2003535787737421	991891599727722	3543614010307386	7014432130036531	6434069279483076
CAB39L	1.21217e+16	1.94707e+16	1.12961e+16	4140473389952423	5935766100883484	5265586194653197
DOK7	-2.57017e+16	2.04385e+16	9039585591849454	3.17373e+16	0	5178816715876261
RSRC2	1.57672e+16	1.99006e+16	1.02314e+16	3.68468e+16	8216855185372489	7884196946988293
MTRF1	1.13073e+16	1.92094e+16	1.19967e+16	4448894588151638	495214303334554	4.71678e+16
IGF2R	-6131372451782227	1.94382e+16	1.13809e+16	4179566919581085	4.61011e+16	6372965858096168
RNFT2	3386612892150879	2.09868e+16	7967553227791248	2.7234e+16	6900116602579752	4.35536e+16
UBR2	6345574855804443	1.95806e+16	1.10138e+16	401185799368632	6054201126098633	6123662324964574
FOXA1	3486703038215637	1.96696e+16	1.07905e+16	3922754216806046	1.48911e+16	1.27891e+16
GCLM	4.85379e+16	1949133059458365	1.12426e+16	4114953179702241	1.10079e+16	9183643261035840
KAT2A	-1.75979e+16	2190651844057626	6446858764453178	2.10727e+16	8994389176368713	4.75798e+16
GLE1	1.32039e+16	1.90968e+16	1.23118e+16	4594904739208386	5973423004150391	5129548412258342
ZNF211	1.18605e+16	2.18272e+16	6565642664626863	215243354273513	5273477009364537	536676893047258
LOC100507053	8439781665802002	2.18272e+16	6565642664626863	215243354273513	3.97752e+16	5131000194674223
ENTPD7	1.57197e+16	2.18272e+16	6565642664626863	215243354273513	5990750449044364	4.66578e+16
PAGR1	1.88679e+16	1.93537e+16	1160453249363737	4272888072571644	5642797570479544	5921611880781639
MCM7	-1309814453125	2.00152e+16	9965039305518508	3564253065038873	4364495575428009	5764342057077508
KCTD11	9773914813995360	1.84717e+16	1421763889668222	5.46592e+16	5271475996289935	5612616002912352
TREX1	9407517910003662	1.84717e+16	1421763889668222	5.46592e+16	4328404835292271	4.72705e+16
GABPB1-AS1	1.24609e+16	2.17417e+16	669621048696576	2206405175815804	4.4509e+16	4.60672e+16
WDR47	1.52535e+16	2.17417e+16	669621048696576	2206405175815804	5584965852590708	4.7632e+16
NEDD4L	-1.61921e+16	1.99411e+16	1.01366e+16	3.63987e+16	9473836562212776	1142775227252702
FCGRT	6974071264266968	2011315995175101	9742804876440212	3470227524672551	5063503005287864	53987505421135
SMG8	-2.09749e+16	1.84863e+16	1.41699e+16	5445070127668987	3307146628697713	5208188044116101
SMIM13	-1.79153e+16	2074180303384767	842984708298035	2913043795812662	4.66954e+16	5565557155479379
PQLC3	-7956993579864502	1835599424476315	1.46016e+16	5645577725002853	4.09708e+16	5863953019144541
MYH14	2860930562019348	1830837936441571	1.47626e+16	5719476698683043	9122500564112808	1.01889e+16
CNOT8	1.80531e+16	1999529533841942	1.00108e+16	3.58415e+16	4.54081e+16	5821556930907035
FBXL19	-255811767578125	2026916246824054	9399045525665574	3.32469e+16	0	4.81389e+16
TLL1	-2569444465637207	2026916246824054	9399045525665574	3.32469e+16	0	5207073813990543
LOC100507642	-2.54601e+16	2026916246824054	9399045525665574	3.32469e+16	0	4426296033357319
DCLK1	-2.57388e+16	2026916246824054	9399045525665574	3.32469e+16	0	5369720860531456
HAS3	-2.59132e+16	2026916246824054	9399045525665574	3.32469e+16	0	6059494821648849
MYO1B	-7284076809883118	1.98917e+16	1.02524e+16	3.69403e+16	5445594310760498	7859367856470525
SLC35E1	-4.68467e+16	1.9254e+16	1.1874e+16	4397367425822832	5026917457580566	6236616119625061
AIMP1	-3.6521e+16	1.95559e+16	1.10768e+16	4037720627447921	5687267040384227	7032340939305409
LDB1	-2.16102e+16	2.03073e+16	9316854407551024	3.29152e+16	4.18827e+16	4.69311e+16
NBAS	1.13083e+16	1.9962e+16	1.0088e+16	3.61944e+16	6226890352037218	492480375920865
PTPN3	-1.04751e+16	1.86364e+16	1368852074887263	5217430814959009	5232462201799665	6953928648019226
MOB3A	-1.04335e+16	1.82234e+16	1.50543e+16	5855163226903606	3.90572e+16	5959364302614902
DSE	2.02992e+16	2.02577e+16	94238647497667	3.33926e+16	4.07101e+16	543508243946894
LOC100506083	350846266746521	2061291013889935	8683783476369172	3.02671e+16	4.52222e+16	4189898570378621
RHPN1-AS1	3.35111e+16	2061291013889935	8683783476369172	3.02671e+16	4.04204e+16	4176563819249471
HRK	3.01025e+16	2061291013889935	8683783476369172	3.02671e+16	3.68349e+16	4820460081100464
PYCARD	-2.40269e+16	1.92408e+16	1.19103e+16	4414757166903619	578746747970581	7104504093741979
BNIP3	4004688858985901	1.97014e+16	1.07116e+16	3.89053e+16	8075605823147681	8093657984098335
SVIL	-1.16248e+16	2.0519e+16	8873515002637928	3.10452e+16	6295562471662249	6148404652261968
SUDS3	6434670686721802	1934353938085819	1163177685129622	4285982552597343	6007941686190091	58713069482082
CDIPT	-5434643626213074	1.9326e+16	1.16789e+16	4310534276819071	5915853251581606	7615085075042678
SMAD3	-2.8412e+16	1964052345469379	1.08629e+16	3952156120639036	7237283161708287	8945875632387178
LRP1	-1.33393e+16	1.99405e+16	1013802360645685	3641252751480861	4483749649741433	6766271447622648
C16ORF62	-1515838623046875	1.89504e+16	1.2734e+16	4778184162905515	4624956250190735	5333627039692791
LOC101928786	1.1912e+16	2129151535149435	7427599269698773	2506725111207916	3.60149e+16	4.8674e+16
AJAP1	2603290557861328	2116239356537419	7651747731750352	2593790023700503	7734583218892416	439220717459014
MAPKAP1	-2.06761e+16	1.94926e+16	1123944207647815	4112809094780775	5549239011911246	6771104104776051
RRP7A	-1.31042e+16	1.86119e+16	1376597161020455	5252407494914349	3.04383e+16	4.93446e+16
SMAD9	-2559392547607422	2.00997e+16	9773112660448128	3.48276e+16	0	490828737299493
EPHB6	-2.55078e+16	2.00997e+16	9773112660448128	3.48276e+16	0	4.62392e+16
NAA20	53882896900177	1949452579390758	1.12343e+16	4107431245136433	957876494436553	8120932790030421
NDEL1	-807283878326416	1.95504e+16	1.10907e+16	4043795775176285	4291500611738725	5458026617065111
TTC9	4.95316e+16	1.95664e+16	1104991701649904	4025998905949928	7764162336077008	7884211992976642
MLPH	-4559345245361328	1.9254e+16	1.1874e+16	4397138877489939	5426140308380127	7913706162396599
KAT8	8187580108642578	1.98679e+16	1.03089e+16	3719334127530423	4514116711086697	496046739943484
ECT2	1.46516e+16	1.91606e+16	1.21322e+16	4515105486497381	5567744572957357	4529422556860207
RNF157-AS1	2823685646057129	2.06707e+16	8569070628591002	2.97836e+16	5010786851247152	4.47763e+16
OLA1	-5059089660644531	1.83178e+16	1473061278677599	5703895312415804	71994415918986	8540538593696269
CBX4	-654289722442627	1.99278e+16	1.01677e+16	365905310167016	4712506248837426	6634162226809731
SFR1	1.42367e+16	2139108361828565	7259248076455795	2.43589e+16	4630647897720337	4.48008e+16
MAPKAPK2	-9098787307739258	1827633822997669	1487189042762486	5776188461532524	5067037514277867	6412288535230514
ICAM4	-3.89722e+16	2.15766e+16	6955764638800478	2.30841e+16	2545280456542969	5998073101043702
MT-TH	-1.37633e+16	187242430309026	1341453728504462	508181716161262	3.75925e+16	4713069828412005
TMEM135	1081153154373169	1938729227701645	1151518109381972	4234934502159626	5642308627857882	5031845025848924
TMUB1	-287945818901062	1866839571769646	1.35882e+16	5166670656262991	2.51267e+16	4.60988e+16
THRB	-2.68511e+16	1866839571769646	1.35882e+16	5166670656262991	3.31646e+16	5317713544873769
TERF1	-4.67529e+16	1.96951e+16	1.07272e+16	3897135491968195	4240209355073817	590696634118395
SRSF2	-4.16994e+16	1.97818e+16	1.05153e+16	3809051901094151	8379676183064778	1.05119e+16
NENF	-1006520390510559	1.96808e+16	1.07628e+16	3910991384946419	4652976592381795	609164913324839
DNAJC21	-9058122634887696	1.9524e+16	1115840229533109	4071401592354195	5336103779929025	65592041015625
UGGT2	-1.65255e+16	1878342286661097	1.3233e+16	5003746629622562	4.03191e+16	5132333984375
CHCHD3	696195125579834	1911234232903431	1.22678e+16	4577399045142374	5947139079754169	5763783967011299
ABCA2	1040738821029663	2146621782472318	7134741085795632	2.38276e+16	4144903932298933	4605036089497228
TAF1B	1.27436e+16	2146621782472318	7134741085795632	2.38276e+16	5618751389639718	5309222805884577
PRKAB1	-8572947978973389	1.81326e+16	1.53723e+16	6006978784299583	4.28568e+16	5850374586233135
RAB15	-1775238037109375	20428694902073	9060048234151176	3184098405120803	5040799975395203	5981256667881796
WNT5A	-2.58367e+16	1.99332e+16	1.01551e+16	3648277581460912	0	5870391681630124
PCDH9	-258114013671875	1.99332e+16	1.01551e+16	3648277581460912	0	5768222193564138
SYDE2	-2.53604e+16	1.99332e+16	1.01551e+16	3648277581460912	0	4.21978e+16
GRHL3	-2.56594e+16	1.99332e+16	1.01551e+16	3648277581460912	0	5191470730689264
PCTP	-253746395111084	1.99332e+16	1.01551e+16	3648277581460912	0	4261506603610131
LRRC57	9286613464355468	2.13686e+16	7296890541945563	2.45301e+16	3.71895e+16	4.72591e+16
HOOK1	6080445051193237	1.94697e+16	1.12987e+16	4142422513837134	7318237849644252	6817737036573146
CARNMT1	-1.83018e+16	1.87566e+16	1.33151e+16	5.0383e+16	4.15708e+16	4.85795e+16
CTBP1	2.82527e+16	1.82125e+16	1509215669418332	5872336577311918	8288755416870117	79975488635077
ACTN4	-2.10888e+16	1966446251031309	1080323315122601	3928534621743995	1.36311e+16	1607662738569631
TRIM29	-2.49555e+16	1.98508e+16	1.03495e+16	3.73902e+16	1013223243482185	1213400257510932
IFT20	1518228530883789	2106608863438395	7823320753931473	2667056772427793	3953937292098999	4.20858e+16
ANXA3	1.04083e+16	1.94569e+16	1.13322e+16	415768376994208	7363325119018554	8456756343686483
ARHGEF3	-1.1635e+16	1.81129e+16	1544208287641826	6039666575732449	4257991578843858	5761964428646179
SKP2	1.61887e+16	2115336543921902	7667670751573075	2.60121e+16	4645350629633123	4210148620605469
CDK2AP2	4.84644e+16	1.93127e+16	1.17148e+16	432685225698116	8371858289164882	7694440998014856
RNA45S5	-697583794593811	1.93073e+16	1172921267464111	4333209527566439	6400786568136776	7686270157359348
CXXC1	727651834487915	1.88458e+16	1.30442e+16	4915189753404116	6020175270412279	5496004575258726
MANF	-8623412847518921	1.93358e+16	1.16527e+16	42966476463942	4.91669e+16	6182958650697609
BISPR	139835786819458	2.11899e+16	7603352180331475	2.57405e+16	4.88905e+16	4773001913296974
PEX5	1.137e+16	2.11899e+16	7603352180331475	2.57405e+16	4.05698e+16	4.7473e+16
LMTK3	-1.35801e+16	1815922615798635	1.52784e+16	5955760380189721	4368029236793518	6076949377801399
SNX33	-219679594039917	2.04052e+16	9109235968994208	3.20538e+16	4027511278788249	5370748234891344
ARHGEF38	1.6655e+16	2074180303384767	842984708298035	2.91358e+16	3787703812122345	4648487384502704
MLLT10P1	3.81991e+16	2.02482e+16	9444465527107016	3.35153e+16	5228190898895264	3603189174945538
MSN	-2.53464e+16	1.85108e+16	1.40901e+16	5408436514551271	3.9165e+16	5685853863706684
FTSJ1	-5066789984703064	1.93908e+16	1.15058e+16	4230490173988787	5589175224304199	7704173322683706
PRKCD	-3136051297187805	1.88044e+16	1.31692e+16	4976162365260405	641551688865379	8216792087928921
RBM47	3882808983325958	1.93157e+16	1.17065e+16	4322771102310975	1.18182e+16	1023129011591545
RAD23B	-3.60358e+16	1815922615798635	1.52784e+16	5.95267e+16	6176015261946053	8241309147043201
MTMR6	558680534362793	1890547157368418	1.28663e+16	4836578464240437	698335075378418	6804022112956345
SDF2	-2.76986e+16	1.91871e+16	1.20584e+16	4479891753741178	4420924663543701	5932311343938047
TPST1	1344458818435669	1.89769e+16	1.26563e+16	4744064256712231	5191748936971029	4.56509e+16
GANAB	-1.0395e+16	1.82895e+16	1482678620197234	5757368749014798	4955142225537981	6572761466160064
MAF	-2.58777e+16	1.97686e+16	1054736553488489	3.8216e+16	0	610523970230766
AIF1L	-2.5525e+16	1.97686e+16	1054736553488489	3.8216e+16	0	4781080328899881
ZNF667	2.52668e+16	2.05459e+16	8818759080350177	3.08304e+16	5538031373705182	4480019117656507
SMG5	3117412328720093	1.95162e+16	1117841568641058	4.08263e+16	4890604433806046	5676510499255492
IMPA2	-1.02395e+16	1.98679e+16	1.03089e+16	3.71892e+16	5973640282948812	7333431054299204
ATAD2	-2.41449e+16	1.85962e+16	1.3816e+16	5276347716080419	3099106351534526	5453547933827276
ARHGAP42	8684291839599609	2117368046911184	7631887380265013	2585048134858482	3.54823e+16	4.66689e+16
CD274	2974315881729126	2034997029944468	922577736462973	3.25287e+16	5687474409739176	4395297622680664
KIF23	2.53057e+16	2034997029944468	922577736462973	3.25287e+16	3803553581237793	3997966384887695
CDK13	6688196659088135	1.93452e+16	1.16274e+16	428334492751641	7888911854137074	6111986953600318
FAM214A	-1.75328e+16	1.80872e+16	1553376374177503	6.08234e+16	968230912179658	1.15282e+16
RCHY1	-1.06661e+16	1.96265e+16	1.08981e+16	3966850706294534	4279535710811615	5432963571148718
IL10RB	-1885894536972046	1775038173175427	167865646279641	6670128857262657	5296367645263672	6818943023681641
DENND2C	1.62979e+16	2.08382e+16	8244837075158527	2836085008123083	4346426486968994	423111325218564
TMEM141	2.49661e+16	1787932397886073	1629549667980555	6439245681776927	3442936677199144	4910561866366986
SCRN1	3454594314098358	186845631602983	1.35377e+16	5140952669615582	1.05009e+16	963167371247944
MT-ATP6	1.44036e+16	186845631602983	1.35377e+16	5140952669615582	5840388827853733	5782369670177003
HDHD3	-1.15938e+16	1.93552e+16	1160056554292578	427040918871506	4.72797e+16	5747049803374916
TMEM116	7253818511962891	1.9145e+16	1.2176e+16	4534593046485637	5892794926961263	5741764948918269
GLRX2	-1395416259765625	1799953570241148	1.58506e+16	6233974762009706	3883974552154541	5560340881347656
PRKCH	-1.60424e+16	1.8407e+16	1.4431e+16	5565691874188884	3.51921e+16	520693617600661
PDE6B	1.61489e+16	206896118917599	8531763549076574	2960244124418475	4.18837e+16	4.57999e+16
FAM103A1	2.2948e+16	1.77279e+16	1687358628220002	6.71952e+16	4617701636420356	5185107633557623
TMEM69	4744911193847656	1.91411e+16	1.21868e+16	4543495158688202	5160483837127685	5823216240526894
TMEM147	-1.50752e+16	1.9206e+16	1.20061e+16	4454468869220477	5218654870986938	645609556425602
SP3	-3.60822e+16	1764986380222092	1717962262807774	6.8863e+16	5275365908940634	7069274797472348
THAP9-AS1	-1451789379119873	1.8256e+16	1.49416e+16	5804563885368144	4.5889e+16	5866989095481531
CPM	-1.33852e+16	1962880205295553	1.08923e+16	3963793262041215	4728173868996756	6418403856682054
GAS2L1	1.145e+16	2.09868e+16	7967553227791248	2.72322e+16	4647103456350473	5009386366692142
WASF2	-3.61071e+16	1.78525e+16	1.63966e+16	6496480359410749	7975677041446462	1.07222e+16
BSG	-1.99503e+16	1.78525e+16	1.63966e+16	6496480359410749	9425190091133118	1094157663028636
DDX23	5414901971817017	1852390941612596	1404782402932195	5390773866075268	6605915858827788	6430020718961149
LZTS3	-6726688146591187	1899409097360904	1.26064e+16	4720344075228799	4.99036e+16	5979178022630144
TMEM123	1.05513e+16	1935950732135526	1.15891e+16	4265166926516551	1.76023e+16	1.66533e+16
GRIPAP1	1.11283e+16	1.88129e+16	1.31435e+16	4964534920363214	4604717791080475	4.48995e+16
ZNF622	1.29996e+16	1.77618e+16	1674255167225534	6648231700630485	378398060798645	4.83898e+16
TTC7A	1.16217e+16	1.88129e+16	1.31435e+16	4964160905046328	4713361422220866	4675122980485883
NRXN3	-1.32348e+16	1.809e+16	1552390924173198	6077120619514139	4711247550116645	6549650610947028
LEMD2	-1.13069e+16	1.76871e+16	1703304726929621	6808434763835249	3.81024e+16	563000244140625
SAMD8	-267362117767334	1747578848794539	1788220837306106	7267148667363525	442715326944987	6083087968945802
IQGAP2	1.58535e+16	2.06232e+16	8663146024283723	3.01419e+16	5466649532318115	5423506344065947
PHF14	-693450927734375	1.76123e+16	1.73287e+16	6969200886931119	4770132700602214	6680094787829729
ADIPOQ-AS1	3070314407348633	1988171301842056	1.02761e+16	370437806255822	3671060800552368	394995961870466
MFF	-9575197696685792	1.91669e+16	1.21145e+16	4507460310761641	4294879619891827	5938960484095982
PMF1	-5343221426010132	1.92209e+16	1.1965e+16	4436070162633869	4.77512e+16	6766395501805526
PLOD1	-9885132312774658	1.76871e+16	1703304726929621	6809473727798964	383985956509908	5783950042724609
TTLL11	2.21763e+16	2003183177029516	9926972595660264	3.54802e+16	3243682583173116	4.07248e+16
TFE3	-1.19467e+16	194521647165445	1.13445e+16	4164179668991212	4920016288757324	624955227500514
SDHD	-4122624397277832	1.75504e+16	1.75777e+16	7089394595010012	5396101361229306	6790195885926379
TARBP1	6975057125091553	1859662712781523	1.38146e+16	527458683891941	5101858221966288	5338359866128372
USP38	-2.64079e+16	1.95126e+16	1.11876e+16	4087652356857484	383436393737793	5461931228637695
DYNLT3	3.47353e+16	1.7245e+16	1885823829956157	7741717876873524	4530899411156064	5533882721125731
CSNK1A1	2768041789531708	1.86511e+16	1.36424e+16	5194493511144357	9172562735421316	9074104938842608
SF3B6	-2.37648e+16	1.90935e+16	1.2321e+16	4.60584e+16	5684848714757849	7200795779438138
STARD3NL	4512673616409302	187935808092728	1.32021e+16	4990897991538708	5560719033946162	5731648960067343
PCDH1	-1.84492e+16	2.00997e+16	9773112660448128	3482738295569157	4.06895e+16	5015472929356461
PIR	8104761838912964	1.92747e+16	1.18177e+16	4367990876024198	6336554180492054	6058651108339609
HCG18	8533446788787842	1.92747e+16	1.18177e+16	4367990876024198	5638686093417081	5233545877847326
DAZAP2	2591701149940491	1.88697e+16	1.29728e+16	488144137388487	1370323075188531	1222853165298945
NIPAL2	-8514282703399658	1950395123045382	1.121e+16	4097108832848859	6269745459923377	6904397656612361
DHX15	-9133744239807128	1.95936e+16	1.0981e+16	3998975516534375	7430409518155184	9092921869626892
TNFAIP3	5814778804779053	1.91411e+16	1.21868e+16	4541846745718283	707666760399228	8267002607646742
USP1	4.6743e+16	1.93243e+16	1.16834e+16	4313225665282499	4466498374938965	5468038093286215
U2AF2	-2627919912338257	1.73028e+16	1860902173658072	7618052960538259	5769378344217936	6948787468524018
NR3C2	-3909947872161865	1.7635e+16	1.72385e+16	6.92235e+16	4428565502166748	5925547076809791
GTF3C3	786064624786377	1.90545e+16	1.24322e+16	4.64967e+16	4857995384617856	5229953486026484
JMJD7	-2.5343e+16	1801554447940252	1.57923e+16	6.2016e+16	3244972825050354	4780839316209956
CUL3	-4386712312698364	1.92527e+16	1.18775e+16	4400503301567758	558892593383789	7643105538838217
KANSL1	9763932228088380	1.93614e+16	1.1584e+16	4262277889713248	4.55346e+16	5728051611717712
RAB11B-AS1	1.41829e+16	2.05375e+16	8835968620653488	3.08984e+16	4421361576427113	4.47075e+16
HN1	-2.057e+16	1786105315648608	1636419644420929	6479319771774609	7208396366664341	8649426430857654
CAPN7	435960054397583	1.93356e+16	1165293759844427	4297870954854983	4553476061139788	5436823882592847
USP36	-1.96303e+16	1812871843456582	1.53861e+16	6013848558165048	3044460415840149	4.88407e+16
STARD3	-1.87923e+16	1812871843456582	1.53861e+16	6013848558165048	3.47396e+16	525860794191438
OVOL2	1.10348e+16	1.86223e+16	1.3733e+16	5238638065553075	5588358710793888	5108862053858091
POMP	6432652473449707	1.76183e+16	1.73051e+16	6952104222843398	8300715359774503	9116182717810848
BAZ1A	5295366048812866	1.91207e+16	1.22441e+16	4567491711925069	9426511876723346	1.02466e+16
FARP2	1.33327e+16	2.06121e+16	8685449243236517	3029940017839097	4.69415e+16	4675339943121287
ZNF439	1.52944e+16	2040900916398949	9101208915933016	3.20176e+16	4.11724e+16	419677734375
LINC00493	3.85478e+16	1.72701e+16	1.87494e+16	7687033510246396	588695455480505	6109410846044147
CKAP2	-1.95675e+16	1810093339888952	1.54848e+16	6.05791e+16	4191962083180745	5442127446246042
EP300	-3550386428833008	1.90205e+16	1.253e+16	4687350135244751	6572529602050782	7925801625372578
SNX27	-1.1786e+16	1775038173175427	167865646279641	6670768181523069	410217809677124	5581398644526611
IDH3A	698186457157135	1.85879e+16	1.38423e+16	528815320161283	7506895746503558	6428195728975183
RANBP9	3833507299423218	1.81525e+16	1.53022e+16	5971522922164769	6588501930236816	5482941901076575
BRD7	-8655369281768799	1.75228e+16	1.76896e+16	7162486465705712	5310529073079427	6425292854237512
CDKN2A	6400164365768433	1.84544e+16	1.42743e+16	5.49529e+16	7538751983642578	7594272812306141
CCHCR1	1.64714e+16	1.99834e+16	1003821851014666	3.59836e+16	3199213572910854	4523333549499512
WDR25	1.4108e+16	1.99834e+16	1003821851014666	3.59836e+16	2.63915e+16	4.39567e+16
EIF3F	-5330283641815186	1.76164e+16	1731236843601446	6958073823269566	6842161560058594	8711197260192107
TCHP	8906130790710449	1.88173e+16	1.313e+16	4949081778797126	5334860651116622	5341848130391832
GNAI2	-1.68484e+16	1.93499e+16	1.16148e+16	4.27768e+16	7810438275337219	9723945753355848
STX17	-8076988458633423	1.87772e+16	1.32518e+16	5013196834836413	4.56273e+16	6368929438230371
SCPEP1	-2.53032e+16	1.76341e+16	1.72421e+16	6.9253e+16	7920150141562184	1.01289e+16
PARP11	-3.04574e+16	2.07627e+16	8389473266571471	2.89615e+16	3669205605983734	4.94668e+16
SIPA1	-3.04286e+16	2.07627e+16	8389473266571471	2.89615e+16	3.52914e+16	4748380107264365
LRRFIP2	-5.58527e+16	1.70908e+16	1.95398e+16	8113993499402018	4.48688e+16	550975565242533
ANKRD13D	1597775936126709	2061758804943572	8674434959585408	3018883052291418	5672846574049729	4404064723423549
GPATCH1	1.24155e+16	2061758804943572	8674434959585408	3018883052291418	4.84687e+16	4816678728376116
HILPDA	1.32042e+16	2061758804943572	8674434959585408	3018883052291418	5326781639685998	5012001582554408
GRB2	7818716764450073	1.89295e+16	1.27954e+16	4802902616793999	6898040175437927	7980706630608975
DCP1A	-7419692277908325	1.75354e+16	1.76386e+16	7130508516296531	5070806344350179	5961360931396484
GABARAPL2	3.41296e+16	1.88772e+16	1.29504e+16	4871902674608097	1.09305e+16	9296697801159274
MIER1	-1.95216e+16	1.72751e+16	1872808535049386	7674965292100833	4.99337e+16	6613437034970238
FBXW7	-5045449733734131	1.75119e+16	1773409418124454	7188277620379814	3.634e+16	5281866899868737
PKP3	-1105777382850647	1.77487e+16	1.67932e+16	6675697169476446	4.88301e+16	5866216023763021
MORC3	6.97351e+16	1.92004e+16	1.20215e+16	4462296513975659	469184194292341	6081618514715457
SERBP1	-3063143491744995	1752001056742131	177010465122508	7168667480692111	1.07394e+16	1.26365e+16
SUMO3	-4864773154258728	1752001056742131	177010465122508	7168667480692111	7466193712674655	9067570984127964
SPN	235086727142334	1.97259e+16	1.06516e+16	3.86498e+16	3558263381322225	3.92247e+16
STAU2	-9378542900085448	1.8742e+16	1.33597e+16	5.05752e+16	4.40899e+16	5669379601111779
NAA30	-1308305025100708	1.76874e+16	1.70319e+16	6.80647e+16	3101888384137835	5134914182267099
H6PD	-1.07419e+16	1.93805e+16	1.15333e+16	42425988960346	5305946090004661	6346575678611288
ZSWIM8-AS1	3311213970184326	1.95126e+16	1.11876e+16	4.08698e+16	537318754196167	4.56617e+16
UBE4A	4316876530647278	1.85725e+16	1.38915e+16	5314952232239935	65060464267073	6641296615743727
MNT	-1301220417022705	1.7528e+16	1.76683e+16	7144891789726141	4.21078e+16	5693095137433308
DAPK1	-1.66968e+16	1949350649573115	1.1237e+16	4109933108128453	4.25012e+16	5572787107784507
PTGES2	-1.70141e+16	1949350649573115	1.1237e+16	4109933108128453	3803262233734131	5097748697386503
UBR3	-8191062211990356	1753670365086855	1.76331e+16	7125688816282555	4.96565e+16	6730964559305325
GCFC2	1098841905593872	2.05791e+16	8751622859811573	3054963935176915	4.60037e+16	4755897045135498
LOC102724908	1329667091369629	2.03335e+16	92608582936268	3.2693e+16	4.3446e+16	4.62653e+16
PIP5K1B	1.09701e+16	2.03335e+16	92608582936268	3.2693e+16	3830428990450772	4792794080880972
SEC23IP	6111229658126831	1.85624e+16	1.39238e+16	5.3322e+16	5205475489298502	5519375
LOC644172	2.09392e+16	1.99839e+16	1.00372e+16	3597128946699041	4.97012e+16	4.28527e+16
TMEM170A	7148631811141968	1.8922e+16	1.28173e+16	4815083592571662	4951035022735596	5338024859661823
EFHD2	-2.55789e+16	1.90935e+16	1.2321e+16	4602377810314074	5019647677739462	6281644998774355
PDCD10	-3.75697e+16	1.73627e+16	1835406822846622	7500793616408204	4.79031e+16	6589174809134506
PLS1	-5598427057266235	1.86119e+16	1376597161020455	5253584762070024	5374487963589755	7450465125006598
MED21	-1.24997e+16	1.77535e+16	1.67746e+16	6663901039091268	4719477891921997	5752829249901108
RSRP1	4.3425e+16	1696524837398281	2.01129e+16	839452003574868	6732548304966518	6841976550198341
HMG20A	-3428403615951538	2.06121e+16	8685449243236517	3.02998e+16	2469974160194397	4.36958e+16
FIS1	1.27438e+16	1.90935e+16	1.2321e+16	4603334748738492	4501515343075707	5488557743846922
LOC101929188	1.35003e+16	2019442235051078	9562198721337364	3.39918e+16	408375883102417	4.65968e+16
PEBP1	2.47115e+16	1.86037e+16	1.37922e+16	5264849751391217	1.55424e+16	1.31804e+16
UQCC3	8676977157592773	2.04353e+16	9046203534047932	317685072761571	3788349445049579	484380952009918
SPICE1	1.32222e+16	2.04353e+16	9046203534047932	317685072761571	5201956308805026	4853765609416556
RBM34	-7783386707305908	1.87288e+16	1.34005e+16	5075334395693224	4.5714e+16	6104989188058035
TMEM189	-5190471410751343	1.70772e+16	1.96012e+16	8142624593784105	4.46526e+16	5969545566541259
METTL2A	6205050945281982	1.72513e+16	1.88308e+16	7.72701e+16	4281344413757324	4872938521364902
TRMO	1.25857e+16	1.80318e+16	1573338592227476	6.17155e+16	5015133539835612	4495214257536635
ST5	6828141212463379	1.84007e+16	1.4452e+16	55763336733458	7471902781519396	6658557795176961
SLC20A1	892202615737915	1.78657e+16	1634672543994723	6462358586985197	7299885127855383	6120802527442973
UTP4	-9272618293762208	1.71101e+16	1.94531e+16	8074586466677823	3.71004e+16	5918358649996763
CLCA4	-2886302947998047	1.76882e+16	170284844621574	6792014246790075	4.81401e+16	9144291756721924
ADH4	1.34477e+16	1.9988e+16	1.00276e+16	3.5919e+16	3.64392e+16	4.60207e+16
L3HYPDH	1.4198e+16	1.9988e+16	1.00276e+16	3.5919e+16	3.81527e+16	4574287844375825
AAMP	-4.05879e+16	1.83677e+16	1.45624e+16	5629142676015701	447396529348273	6063816801030585
ZNF561	-3.08828e+16	1.86315e+16	1.37039e+16	5225131458321183	4993754733692516	694305666031376
MTHFD1	-1.1939e+16	1737626678247031	1.82967e+16	7475752413045897	4392024576663971	5527432068534519
HNRNPC	-1.38476e+16	1.83835e+16	1.45094e+16	5.60446e+16	1310754034254286	1.48519e+16
PDE8A	-1.72446e+16	1.97311e+16	1.06388e+16	3859413657260395	4.13957e+16	5293059276149178
ZBTB11	-1.24089e+16	1.7139e+16	1.93241e+16	7997302742136654	5391043980916341	5589355239294526
DBP	-1.70816e+16	1.89841e+16	1263529196461038	4734491476952664	3343048776899065	5935344579029669
OTX1	-3.52301e+16	1.83419e+16	1.46492e+16	56691280539273	7373633549131197	9462934938195634
ACTL6A	4352179765701294	1.68309e+16	2.07451e+16	8696364982882166	6200226375034877	6395935899629368
WDR11	4834451675415039	1.84695e+16	1.4225e+16	5471265823175428	6152850559779576	6274258711448377
RHBDL2	-9051418304443360	1.80976e+16	1.54968e+16	6065138466088468	4607585271199544	5520222267408049
LZIC	7825015783309937	1.81858e+16	1.51851e+16	5911156777781649	5334619024525518	52320459338202
CDKAL1	1.12148e+16	2.02564e+16	9426684000069372	3.34191e+16	4.14848e+16	4417327558490592
STAMBPL1	1546260118484497	1.97362e+16	1.06262e+16	3.85297e+16	3345855176448822	4141467639378139
CRY2	2.06011e+16	1.97362e+16	1.06262e+16	3.85297e+16	4.54947e+16	3943871089390346
LOC105374546	2.34418e+16	1941509364419691	1.14417e+16	420489832625144	4412012497584025	4711709363119943
NFASC	2375035047531128	1941509364419691	1.14417e+16	420489832625144	4306037425994873	4.50122e+16
CTBS	8117309808731079	1.8578e+16	1387402254904826	5304594244154671	5155484676361084	519749354649257
PPFIA1	-4226580858230591	1.82547e+16	1.4946e+16	5807609298912287	4.46703e+16	6138307616146389
RBBP8	-9691152572631836	1.84832e+16	1.41802e+16	5.45028e+16	513908999306815	7456499043867678
IRF3	-7961161136627197	1696524837398281	2.01129e+16	8394359924512493	3831393321355184	5596306713664301
GFPT1	5432268381118774	1.83514e+16	1.46171e+16	5652842776819245	9257962626795616	8170254066342213
PIP4K2B	-5551637411117554	186845631602983	1.35377e+16	5144358788269057	4936802652147081	6595039291534119
TNIP1	-7426766157150269	1.69815e+16	2003794390518309	8357790699326786	4741787910461426	6655774195549896
ABHD11-AS1	3.41561e+16	1.91679e+16	1211182225304773	4501137138541569	4.36104e+16	3.23187e+16
FLT1	-2.70457e+16	1.76452e+16	1.71982e+16	6898614341340203	3393726348876953	9215165754404578
GOLGA3	-9338415861129760	1739198270528199	1.82306e+16	7443948127882444	5079345021929059	6510765191280481
LINC00368	9343298673629760	1.86456e+16	1.36598e+16	5203490062890278	5938950039091564	5276418082630292
TSTA3	-5305402278900146	1.70079e+16	1991620932008994	8294778655650557	4484000523885091	6177293403663827
CTSO	1.53423e+16	1.69213e+16	2031756348352661	8488686226769657	4.44797e+16	5622382805361386
H2AFZ	-1251465380191803	1.89551e+16	1.27202e+16	4771888494524629	1.05287e+16	1.22238e+16
RBP1	-1.68457e+16	1945331295383594	1.13415e+16	4162083365628657	4768699010213216	6687972408601608
FRA10AC1	9109045267105104	1.8688e+16	1.3527e+16	512796933212776	632930664789109	5590256690979004
SFSWAP	6662499904632568	1.8152e+16	1.53039e+16	5973522162460921	5546624660491943	5527941385904948
SUPT20H	9341198205947876	1.85108e+16	1.40901e+16	5408248254952517	5437058448791504	5070998500770246
COPS5	5865532755851746	1.76772e+16	1.70716e+16	6830299361560304	6849075843547953	6399912496825705
ZNF570	1300994873046875	2.00259e+16	9940515258251676	355373638610191	4665576219558716	4637054627941501
PBLD	1.51179e+16	1.99314e+16	1.01593e+16	3655122497161585	4917686635797674	4.52866e+16
NAGK	2.45516e+16	1.83835e+16	1.45094e+16	5602284584496471	5597372055053711	658354716398278
RAD50	401089072227478	1840269614198949	1.44454e+16	557251399468824	7599275650516633	7574668730665374
STON2	-655030369758606	1.86393e+16	1.36795e+16	5212221340526866	5007827123006184	663687627754296
HSPA1B	6968722939491272	1.77606e+16	1674718663685611	6651542133922044	8206619535173688	6730255069696881
NRSN2-AS1	2016800880432129	1.94351e+16	1.1389e+16	418353880749283	4.62817e+16	482342901683989
LOC101927356	2.26338e+16	1.94351e+16	1.1389e+16	418353880749283	4.9719e+16	4367587679908389
RNF213	-180816650390625	1.88173e+16	1.313e+16	4949492419492105	6726652554103306	8273531342721095
P2RY1	-8646360635757446	1.71112e+16	1944829884195719	80691748113694	5356335639953613	6840035876831336
ULK2	1.05423e+16	2006795269704067	984475086734942	3514315963969991	4553399085998535	5044331050419307
ZNF592	-9654114246368408	1829535781099442	1.48069e+16	5.74452e+16	4.59385e+16	5566555095953253
NSMCE1	8273550271987915	1.74811e+16	1.78605e+16	7.25675e+16	5885802144589631	5347902504030687
C19ORF66	-5760488510131836	1.85856e+16	1384968176447369	5294072156963299	4.74915e+16	6507934831146501
DGCR2	-7738621234893799	1.69892e+16	2.00022e+16	8339367043179799	4.466e+16	5761655055054831
CHMP2B	4.85639e+16	1.80266e+16	1575218789308135	6.18169e+16	7471638321876526	7072102598199672
STX4	-1.03707e+16	1.7245e+16	1885823829956157	7741717876873524	3.50725e+16	4.86596e+16
ASAH2B	1748915433883667	1.97665e+16	1.05523e+16	3825234882137747	5325778484344482	4.5054e+16
DOCK9	-9533566236495972	1890547157368418	1.28663e+16	4835722917336062	5594782034556071	6400385756436953
CHSY1	-1.21152e+16	1.88805e+16	1.29406e+16	4867059088505884	5044945081075033	5595896146274891
SGMS2	5981619954109192	1813988436394681	1.53466e+16	5995578043670962	8590572992960612	7364423181256677
EFCAB14	-1.79797e+16	1.80148e+16	1579490658030087	620400306739633	713714599609375	8547942180155379
EEA1	-7089897394180298	1.85753e+16	1.38827e+16	5310349282228664	4953235387802124	6773398533340328
ARF6	-3755394220352173	1.90935e+16	1.2321e+16	4.60057e+16	6901072820027669	9098750960874748
BRI3	1.10791e+16	1.90935e+16	1.2321e+16	4600569827689029	9437896504121668	9740948454703692
PPP1R3F	1.98464e+16	1.94833e+16	1.12635e+16	4123867114387437	4.35865e+16	391154172127707
ARHGAP44	1.66381e+16	1.94833e+16	1.12635e+16	4123867114387437	4.38339e+16	4.91342e+16
XPO5	-1.83561e+16	1.74971e+16	1779474968096211	7220673025110842	3.33846e+16	4984039117482083
CREB3	9819655418395996	200473869127482	989148071771005	3.53273e+16	4.00237e+16	4404258962057851
AKIRIN2	-1.43872e+16	1.90098e+16	1.25608e+16	4699948428523225	4.62702e+16	5220508073505602
ZNF699	-3222473382949829	2.01138e+16	9741312984994806	3468409449049132	3.26934e+16	5113996796260606
ITPRIP	-1.72069e+16	1.91567e+16	1214297554268331	4521241310634831	487129807472229	5722447247572349
DDX6	6448626518249512	1810093339888952	1.54848e+16	6.05775e+16	642214848445012	599197489195018
DCAF11	6113599538803101	1.81746e+16	1.52243e+16	5.92909e+16	6645360359778771	614163705719387
TSC22D2	-2429964065551758	1.7471e+16	1.79021e+16	7276798850087797	2782668073972066	5104882278784508
PTPRQ	-2119504451751709	1.7471e+16	1.79021e+16	7276798850087797	4658787250518799	6891910570084782
TMED2	-4.03543e+16	1.85755e+16	1.38819e+16	5308835259326934	7953390306042086	1032907650676627
TRIO	-9862642288208008	1.67829e+16	2097561928322276	882990170124957	3851341334256259	5802760306603271
PROSER2	-1095688819885254	1844250628322491	1.43136e+16	5515384503361249	4567578236262004	6472214611336654
COQ3	1.01488e+16	1.98462e+16	1.03604e+16	3.74478e+16	4038330316543579	4854884643554688
HEMK1	1.28995e+16	1.98462e+16	1.03604e+16	3.74478e+16	4519178072611491	448987548828125
IWS1	4.81899e+16	1.8013e+16	1.58015e+16	6209351017722302	7050839701006489	6863990400238301
MUC13	3328062057495117	186845631602983	1.35377e+16	5134401810603559	6693924069404602	1.1245e+16
PLAC4	4589025020599365	186845631602983	1.35377e+16	5134401810603559	4.92322e+16	3.45096e+16
CALB1	5277318954467773	186845631602983	1.35377e+16	5134401810603559	8824520111083984	3838701645533244
KANK3	4034657001495361	186845631602983	1.35377e+16	5134401810603559	2.89271e+16	2977673610051473
LOC101928131	3.90842e+16	186845631602983	1.35377e+16	5134401810603559	3649304211139679	4.09998e+16
TTC41P	4.30659e+16	186845631602983	1.35377e+16	5134401810603559	4.00046e+16	3.41053e+16
FAM218A	3.84797e+16	186845631602983	1.35377e+16	5134401810603559	3.73207e+16	4.3724e+16
NT5DC1	4398674964904785	1.79247e+16	1.6126e+16	6359515053469663	7535783648490906	7374815393666752
DDX5	-1.11085e+16	1.69986e+16	1.99589e+16	8316073369245083	1.88266e+16	2044573314405698
ZNF217	-5124469995498657	1680109275602364	2088770495871363	8786020576924765	5135384514218285	7001567264255002
RBM25	-1.8653e+16	1.83876e+16	1449582476077097	5.5945e+16	8539855710921749	1013821540994847
EID1	-2.0797e+16	1.83876e+16	1449582476077097	5.5945e+16	1.14752e+16	1.38156e+16
SLC19A2	-1.39549e+16	1872007348154075	1.34274e+16	5089055561583885	4.35963e+16	5510789412486402
VPS28	2.69099e+16	1.7882e+16	1628533734860388	6431500473185986	4.51945e+16	5651221373534039
PROCA1	3067318916320801	1.88173e+16	1.313e+16	494868061102165	4.26782e+16	3789549715378705
SCG3	2.90047e+16	1.88173e+16	1.313e+16	494868061102165	4.58763e+16	4572952214409323
TXNRD3	1.30953e+16	1.95397e+16	1.1118e+16	4054708842133588	389738941192627	4421197255452474
ZNF19	2.09746e+16	1.91674e+16	1.21132e+16	4504484478995475	4147334098815918	3.99223e+16
CHST11	2.10681e+16	1.91674e+16	1.21132e+16	4504484478995475	490837642124721	4.69429e+16
CADM4	-2655921459197998	1.99534e+16	1.01079e+16	3.62776e+16	4.64271e+16	4936370340983073
TEKT4P2	863736629486084	1.81575e+16	1528462598471669	5963325068205532	5234235127766927	5413966533566309
PMPCB	3585202693939209	1.79247e+16	1.6126e+16	636020952314214	7011058926582336	7223765636151611
HOMER2	-1.67752e+16	1899409097360904	1.26064e+16	4720909068738165	4727095663547516	5408393131970517
SLC22A5	1.1692e+16	1673087772585857	2122815389484761	8951114834621946	3.84509e+16	4.67702e+16
CLIC5	-6981697082519531	1.85332e+16	1.40177e+16	5377967341840783	4.34498e+16	7477477753233767
NT5DC3	1.50165e+16	1.92439e+16	1.19017e+16	441050687126963	4086335301399231	5036982503430597
MBD2	-2.51895e+16	1.69644e+16	2.01171e+16	8399621176544976	8013100162629159	9596469194461138
COQ9	6230125427246094	1.74103e+16	1815382837219714	7404620420047401	5264366813327955	5511086165409669
APOBEC3C	-1268825888633728	1.88571e+16	1301036056796711	4900154234806182	5371398329734802	6136490332717359
POLH	1.13104e+16	1.97086e+16	1.06939e+16	3.88222e+16	4.34714e+16	4503154886179957
NFKBIB	-4528684616088867	1.67117e+16	2.13219e+16	9001887966818842	3477203130722046	4.99754e+16
CSE1L	-8023058176040649	1.67203e+16	2127997049780682	8979166786029965	5130600333213806	6696145556550369
CTNS	1576697587966919	1951876068168934	1.11718e+16	4079127902980816	5461724888194691	4.71934e+16
BEX2	-2588042974472046	1.70772e+16	1.96012e+16	8141207529424925	3495931327342987	5512264429596422
FBXL17	-1.60787e+16	1.85689e+16	1.39031e+16	5320601801789269	3729591369628906	5479441324869792
PYROXD1	5983271598815918	1.7306e+16	1.85953e+16	7609165615500446	5330338478088379	5632480314408226
MRPL4	4.27874e+16	1.77451e+16	1.68071e+16	6685049649948722	5104455550511678	5690083068094136
WDR77	4809657335281372	1.7882e+16	1628533734860388	643225494492414	5900317764282227	6398377486963591
COX6A1	9176790714263916	1.83321e+16	1.46821e+16	5683131941920422	2.16185e+16	2037565893743109
UBN2	7680851221084595	1.84105e+16	1.44194e+16	5559949083362595	6148616313934326	5639772297423563
GEMIN8	7231972217559814	1.97054e+16	1.07018e+16	3.88601e+16	3854191303253174	501290107495857
THBD	-134991455078125	1.97956e+16	1.04819e+16	3.79419e+16	1371779441833496	593852664000236
PPP1R14B	-2823291540145874	1.97956e+16	1.04819e+16	3.79419e+16	3.55823e+16	4.27719e+16
HADHB	-1839466094970703	1.84544e+16	1.42743e+16	5495239222478271	7039529049035275	8939767860504518
SERINC3	-3778916001319885	1.84544e+16	1.42743e+16	5495239222478271	7774557298229586	1.00192e+16
SLC33A1	5.48925e+16	1.79272e+16	1.61167e+16	635302588440037	4865553162314675	6268348693847656
ZNF410	-2.9478e+16	1.84653e+16	1423885193832388	5479077231423844	3.32292e+16	5023588700727983
LINC01125	1955833911895752	1.88137e+16	1.3141e+16	4958577699671652	3292437394460042	4.29535e+16
CD36	2353816509246826	1.88137e+16	1.3141e+16	4958577699671652	3542473316192627	3507382074991862
BAD	6969021558761597	1.76882e+16	170284844621574	6794025767840394	5849064588546753	5561973068314761
STOML2	7015911340713501	1.78949e+16	1.6237e+16	6408992993689025	5263165183689283	5320929403358934
ECHDC2	2.49041e+16	1.62528e+16	2369847740430858	1.02652e+16	4.60214e+16	5340359555278227
PIGS	-4.64622e+16	1.63401e+16	2.32266e+16	1.0016e+16	5889244813185471	6899337242389547
AMZ2P1	9973671436309814	1.93358e+16	1.16527e+16	4295721688017287	3510139465332031	4889465583549751
PCLO	7098867893218994	1800853275875673	1.58178e+16	6.21717e+16	6015633583068848	6485570183199042
VPS37B	-8559200763702393	1.83835e+16	1.45094e+16	5.60347e+16	5562572138650077	6691907700186152
COLCA2	6783161163330078	1650439508652216	2236456685198745	9538262997788728	4950958031874437	5623107404340038
BOLA1	9848406314849854	1.76934e+16	1.70082e+16	6782094928300993	4.75486e+16	4888253523476759
CDKN2AIP	7873204946517944	1.8079e+16	1.55634e+16	6098038060674476	5711926959809803	5637105795053335
VDAC1	-1.21084e+16	1.84643e+16	1.4242e+16	5481528424263858	1.02413e+16	1.21517e+16
CNDP2	4.76968e+16	1.77664e+16	1672461497194058	6635237397803158	7962125962780368	7442308618852352
CUL5	1847909688949585	1.76168e+16	1.73109e+16	6955973929661297	5789524379529452	5872847010477555
GGPS1	4999884366989136	1776812643363813	1.67181e+16	6631191967945697	599381270232024	6227566626764113
MAPK3	7446821928024292	1.76137e+16	1.73234e+16	6.96429e+16	65710816016564	5864104531028054
TMEM98	3021732568740845	1786088509616554	1.63648e+16	6481006902303077	5348565292358398	613935022546141
TXN	-1.78253e+16	1.80292e+16	1.57428e+16	6176625428073389	1259201376778739	142431103295182
ST8SIA4	1097994089126587	1951876068168934	1.11718e+16	4078258544982818	5122846823472244	5392481137628424
ASAP2	-1.10795e+16	1808199383928233	1.55525e+16	6092295010965288	4484235843022664	6192037847977651
CCL28	1.21069e+16	1.69036e+16	2040050247918909	8530500641697253	5783461162022182	5207489462459789
ADIPOR2	-772260308265686	1.66363e+16	2.16954e+16	92071612173406	4.74443e+16	5722507210664971
ZNF207	6.16709e+16	1.85624e+16	1.39238e+16	5332183385125493	7501040697097778	8314278738839286
PLXNB1	5853333473205566	1.75477e+16	1.75887e+16	7096906633260713	7824964215678554	7005581790453768
CSNK1G1	7928613424301147	1799953570241148	1.58506e+16	623428094638206	508267553229081	5243660171678961
SNRNP25	1.56148e+16	1.93281e+16	1.16732e+16	4306365840536365	4.71897e+16	4082964625927286
CCT6B	1.62834e+16	1.89983e+16	1.25942e+16	471357841542282	3925294280052185	4.35658e+16
ALG12	-4.73149e+16	1.82404e+16	1.49955e+16	5829458406773253	479180235611765	6513567456402749
ZNF600	-2675692558288574	1.69094e+16	2037306207880493	8517238188479579	2899358570575714	4883265495300293
ZNF788	3960254192352295	1829535781099442	1.48069e+16	5737950923693292	4.63463e+16	4305637904575893
CDKL4	3.8909e+16	1829535781099442	1.48069e+16	5737950923693292	4131208062171936	4026956558227539
LOC100129534	3510136127471924	1829535781099442	1.48069e+16	5737950923693292	4400123953819275	5584525721413749
NOTCH4	3303664207458496	1829535781099442	1.48069e+16	5737950923693292	3743734061717987	5482526847294399
GNA14	3.98504e+16	1829535781099442	1.48069e+16	5737950923693292	4444618225097656	4058779648372105
LOC100996664	4190221786499023	1829535781099442	1.48069e+16	5737950923693292	5783019065856934	4.58089e+16
LOC101927635	3.76987e+16	1829535781099442	1.48069e+16	5737950923693292	4267818331718445	4.52417e+16
LINC01088	3.15831e+16	1829535781099442	1.48069e+16	5737950923693292	3.87527e+16	6276744433811733
TMEM45B	2784940004348755	179254725540567	1612325581303073	6357031959285007	6040965716044108	7067318497417129
TLK1	2503913640975952	1.78661e+16	1.63452e+16	6460334363371709	5401095637568721	6204634399414063
ZC4H2	2.85137e+16	1.84962e+16	1413777038399537	5.43149e+16	4675246238708496	4.55376e+16
ZNF678	-2.71821e+16	1.96263e+16	1.08986e+16	3967987685836559	443925678730011	4994891914161476
FYCO1	3273923397064209	1.82449e+16	1.49799e+16	5.82208e+16	4.29299e+16	5394439697265625
TFAP2A	-855122447013855	1.86282e+16	1.37145e+16	5230356330094974	6586795953603891	7100874859353771
TMEM144	1.11812e+16	1.95225e+16	1.11623e+16	4073796036912239	5184331621442523	5097306492816971
FAM134C	-1.09832e+16	1657607614190427	2199846540294635	9355092151081804	3.71263e+16	5601721654964399
SLC9A8	-2.42032e+16	1.69877e+16	2000936063133925	8344112381242226	2.69927e+16	4985978560014205
ABHD14A	1.24389e+16	1.71681e+16	1919504660983138	7930403264502438	5813133875528972	4903604607833059
OAS2	9592080116271972	1.75674e+16	1750884427330034	7055481792216439	4948498606681824	5152629852294922
GSK3A	-521743893623352	1639358462860217	2294254209070558	9861285756006774	5406253072950575	6658107951536016
NHSL1	1.11785e+16	1764986380222092	1717962262807774	6883610751968301	5639424853854709	4.75356e+16
RNF141	-3.84394e+16	1.73599e+16	1836594515433105	7507259421023409	638245849609375	7925679371769266
AP3B1	-1.71536e+16	1.62253e+16	2384908341527458	1.03463e+16	6195714950561524	7507707245495855
APEH	-5314295291900635	1.63601e+16	2311998700284987	9943644019482526	3992162068684896	5573128270738907
MAGI2-AS3	1461378574371338	1.91376e+16	1.21967e+16	4548728118570895	4.96422e+16	4958615095719047
C12ORF29	-1.62383e+16	1.88173e+16	1.313e+16	4950032912336385	4.54448e+16	4.97436e+16
LINC01279	-1.13179e+16	1.8587e+16	1.38452e+16	5291126989639872	60509352684021	7049098936449579
GPN1	8030307292938232	1.76767e+16	1.70739e+16	6833736298252802	4853811264038086	5214691790043081
PPP2R5C	-542733907699585	1.64754e+16	2.25142e+16	9609978907177588	5298717021942139	6758773962106672
LAS1L	1.32418e+16	1.92742e+16	1.18189e+16	4371537275163812	4654291073481242	4.40982e+16
ORC4	8004086017608643	1.78645e+16	1.63514e+16	6468826793549559	5526229313441685	5404587281055939
ABCD3	4163821041584015	1.7556e+16	1.75548e+16	7077096921151851	8284814430005623	7987748955725154
MBNL1	1.45309e+16	1.76858e+16	1.70382e+16	6814297245371799	6117282735890356	6962442021836138
DR1	-711663007736206	1.63407e+16	2.32234e+16	1.00126e+16	3.80066e+16	54718017578125
RNF217-AS1	2235407590866089	1.85348e+16	1.40127e+16	5374852480419529	4501197735468547	4681755804246472
ATOH8	-2.70714e+16	1674809285209437	2.11442e+16	8910135803699676	3.22198e+16	5575291898238097
RNF31	132399320602417	1.62802e+16	2.35493e+16	1.01823e+16	3.60043e+16	4.88951e+16
KCNG1	-3.7079e+16	1.94644e+16	1.13125e+16	414948415826543	2.09898e+16	4.72167e+16
TDP2	4.13588e+16	1.75754e+16	1.74768e+16	703951601912005	5362200370201697	6006080817743764
RAB14	-1.12159e+16	1.85467e+16	1.39744e+16	5356469341793513	8449998913389264	9666573218670784
VAPB	-4.73631e+16	1.6518e+16	2.22948e+16	9500660040689796	5155195713043212	6672189617683875
SESTD1	-5984319448471069	1.76492e+16	1.71823e+16	689072073374789	5278122528739597	7550721106591163
ZFP36	-305431604385376	1.65599e+16	2.20807e+16	9395859262030452	1039101070827908	1.37788e+16
PLEKHH1	-8434138298034668	1.64711e+16	2253673904317705	9625539557982924	3619808852672577	5156371471928615
MYADM	-5179517269134521	1.76772e+16	1.70716e+16	6829853175280797	7103176116943359	9088541666666666
MT-CYB	4106044769287109	1.77952e+16	1661404601025115	6586996035135994	5725338406032986	5709066916506586
CRELD1	-1.82285e+16	168448772407043	2.06782e+16	8661131123135732	3.19479e+16	4.807e+16
GTF2H5	6360293030738831	1665401241561595	2.16072e+16	9148880609257962	7064657892499652	6328246111017314
MYSM1	-4717189073562622	1.7507e+16	1.7754e+16	7199477574227176	4536684939735814	6547381908862622
SP1	-4684795141220093	162774104326515	2356453947675742	1.01928e+16	5653163303028453	7368328785129812
COQ10B	-1681504249572754	1808199383928233	1.55525e+16	6.09105e+16	4393374292474044	5733049917912137
LRIG1	1139294147491455	1.68731e+16	2.05444e+16	8597889949462142	5657499177115304	4999600504780864
CLIC4	-7654374837875366	1796770798608223	1.59672e+16	6287100074502157	4973436991373698	6589529675869481
GBP4	1.16832e+16	1.67646e+16	2.10637e+16	8870693606498633	5550917216709682	4.9716e+16
VANGL2	-2.28476e+16	1.682e+16	2.07971e+16	8732558282993814	3144322832425435	5311300896074129
C6ORF226	1.30044e+16	1885909722157853	1.30044e+16	4.89677e+16	4007251527574327	4875494304456209
CPSF3	4.35843e+16	1.80145e+16	157959716974623	6205807892376134	4185864799901059	5026448224041913
TM7SF2	6523661613464355	1.71594e+16	1.92334e+16	7947934791462968	6688769658406576	6510301104720954
SRRT	-908899188041687	1.79736e+16	1.59456e+16	6277208722069111	4.47712e+16	602492322069887
COX17	3.00795e+16	1786088509616554	1.63648e+16	6481881540246268	1.04056e+16	9390188606518492
HMGB3	-1.53846e+16	1.6415e+16	2.28295e+16	9788646573688896	4195677638053894	6815861654545062
TCEAL9	-5818525552749634	1.79399e+16	1606984969345677	6333154140579382	4.96404e+16	680075657621343
CCDC18-AS1	6796377897262573	1.75939e+16	1.74025e+16	7006509976305167	6063826602438221	6172071184430804
C1GALT1C1	-3.10421e+16	1.5922e+16	2.55743e+16	1131797827614044	4.44384e+16	5490321623973358
TMEM127	-8259905576705933	1.62987e+16	2344936631817262	1.01224e+16	4.42803e+16	6456858414308975
ZNF282	-823026180267334	1.76979e+16	1.69907e+16	6.77211e+16	3.78131e+16	5340155953488516
NUDT4	994265079498291	1.90935e+16	1.2321e+16	4599413881103131	4086850086847941	4.82939e+16
DGKZ	9780535697937012	1.90935e+16	1.2321e+16	4599413881103131	3.78611e+16	4.52457e+16
ATG2B	8205389976501465	1.76021e+16	1.73696e+16	6990211692315058	534120710272538	5268572378849637
DHX30	8017946481704712	1.75992e+16	1738111746275063	6996384155549411	4.97681e+16	5140971208779553
PRPSAP2	741663932800293	1.77451e+16	1.68071e+16	6682707115615942	5340213298797607	5317013891119706
RPS6KA5	6925289630889893	1763680758903127	1723134751090993	6914923270418699	4828191333346897	5509395213262273
RIC1	-1.34929e+16	1.66577e+16	2.15888e+16	9137279288762332	3900960922241211	5050519767056507
MCMBP	-1.26092e+16	1660512820873804	2.18518e+16	9279294232600584	4397178888320923	5584571798434432
PRSS12	7267708778381348	1.75684e+16	1750496954264774	7052383937571592	5912522440371306	5808361628868061
BLOC1S3	-2.57014e+16	1930254463392934	1.17421e+16	4.339e+16	4448569416999817	4579015757939587
CNTNAP1	2.84374e+16	1815922615798635	1.52784e+16	5951502011500642	5213201999664306	4835995122006065
GSG1	2980771064758301	1815922615798635	1.52784e+16	5951502011500642	5232125759124756	4413760837755705
CCNB3	2.78349e+16	1815922615798635	1.52784e+16	5951502011500642	3.81357e+16	3.6885e+16
C1ORF204	2.22004e+16	1815922615798635	1.52784e+16	5951502011500642	2.87069e+16	4103169190256219
ASF1B	3.12321e+16	1815922615798635	1.52784e+16	5951502011500642	6495918750762939	4964697486475894
CYB5R1	8713760375976562	1764986380222092	1717962262807774	6884385432844124	5797037601470947	5399893815268572
ABCA7	-1.14759e+16	1.65268e+16	2.22495e+16	9479409704452716	3.6692e+16	4.84013e+16
LBR	6177815198898315	1715641280044286	1924680826607405	7958545926575508	5514764785766602	5639913002033874
EIF3D	2.45769e+16	1.75541e+16	1.75626e+16	7081762186850077	8120014527264763	8229146776252618
WWC3	-3.60286e+16	1.77664e+16	1672461497194058	6636303727127279	4869313637415568	6321302466809369
NDUFA6	-3.79966e+16	1.77303e+16	1686444279814475	6714395903834333	5219129323959351	7003114243719493
MEPCE	-325465202331543	1.61226e+16	2.44197e+16	1.06616e+16	3.67217e+16	4709506335559192
DGAT2	4053712368011475	1.79017e+16	1.62119e+16	6396249743428565	3872712552547455	2950610816478729
LUCAT1	3.54567e+16	1.79017e+16	1.62119e+16	6396249743428565	396955281496048	4.30105e+16
SLC35B3	3.20596e+16	1.64837e+16	2.24715e+16	9589800923337080	6440538259652945	6745815997569272
ANP32A	-4.90814e+16	1.77641e+16	167336471054232	6641758291119427	5776861024939496	7394087766071253
DIAPH1	-5974624156951904	1.61933e+16	2.40252e+16	1.04468e+16	4.94266e+16	6758852822440011
KRT8	-2.54434e+16	1.64191e+16	2.2808e+16	9775418233697732	1.24624e+16	1.3933e+16
TSHZ3	-2.04602e+16	1.66577e+16	2.15888e+16	9138542904472496	3639257351557414	5233664556380806
MARCH5	-6340125799179077	1.61226e+16	2.44197e+16	1066471258748121	493988037109375	6600942341276288
CCDC50	-1.10372e+16	1.80406e+16	1570159587578077	6.1577e+16	4.78483e+16	6359666874840886
PTPRK	-7003613710403442	1.772e+16	1.69045e+16	6733328427493037	5518225193023681	7513428239632916
NLGN2	-1.67889e+16	1841222426606275	1.44138e+16	5.55651e+16	5254537264506022	5170974731445312
RND3	-3777361810207367	1.77393e+16	1.68293e+16	6698927255077024	1.11291e+16	1.34561e+16
SRSF5	-3247740864753723	1642569305213888	2.27735e+16	9756665259173914	9134990692138672	9271723728553920
DDX19B	1.7422e+16	1.85352e+16	1401128155399311	5371831635902911	4.64605e+16	4608976332867732
UBE3D	1.99785e+16	1.85352e+16	1401128155399311	5371831635902911	5596035122871399	4649892400522701
MRPL20	2.42111e+16	1.76646e+16	1712149327262328	6.85731e+16	6895828247070312	7049022090101164
JMJD1C	-5593373775482178	1.61129e+16	2.44744e+16	1.07051e+16	5281270345052084	7093855529052315
C9ORF69	8130621910095215	1.76882e+16	170284844621574	6791664477841059	3897640546162923	4601524227955302
KLF12	1.9233e+16	1.86471e+16	1.36548e+16	5200406823465775	613835440741645	4786822826831372
ELP6	7888548374176025	1.89951e+16	1.26035e+16	4718136522009707	3.78534e+16	4.83737e+16
TPP2	7849794626235962	1.66678e+16	2.15386e+16	9110370978088006	6121139526367188	5664750608679366
MAP1LC3A	1349794864654541	1890547157368418	1.28663e+16	4837321137080914	5091152985890707	4.66596e+16
RPF1	5398101806640625	1.72008e+16	1.90512e+16	7840216676616253	6063825819227431	6181962350444008
STAP2	-1.06242e+16	1.60632e+16	2.47558e+16	1.08514e+16	3.80079e+16	5518343579638135
PDE5A	-2.71272e+16	1914380689639217	1.21792e+16	4536872643919783	4.64271e+16	5311657609610722
GSTZ1	-2918870210647583	1914380689639217	1.21792e+16	4536872643919783	3600532114505768	4752062041183998
ZBTB1	-6571849584579468	1.76882e+16	170284844621574	6791968905354612	4685647189617157	631189016350211
RPRD1A	2650247812271118	1.74377e+16	1.80397e+16	7335910561637203	5114756364088792	6101281658496732
ZNF800	-3467202186584473	1.76767e+16	1.70739e+16	6834247914368462	4.90093e+16	606315057927912
UMPS	5464596748352051	1777774125738709	1668114564534507	6615063286725975	4531467755635579	5195862265194163
SNX4	2.61149e+16	1.7409e+16	1.81592e+16	7410017445550847	5122975394839332	5915786027908325
SNX3	2769104838371277	1.76882e+16	170284844621574	6800093088857175	1454794266644646	1.22259e+16
ANXA1	2509573698043823	1.76882e+16	170284844621574	6800093088857175	1.91884e+16	1.64497e+16
POMT2	1.90894e+16	1.87444e+16	1.33524e+16	5053580815614125	6481818719343706	4289825643811907
PPP1R15B	599579930305481	1.73409e+16	1.84462e+16	7.54332e+16	6579110072209284	6052333379195909
HIST1H2BK	-4801238775253296	1.77451e+16	1.68071e+16	6683921306436348	5863519112269083	8476557812999946
TEP1	-1.63117e+16	1806146253416015	1.56262e+16	6.12677e+16	4.03827e+16	5311230653084364
VWA9	672743558883667	1.58991e+16	2570935169431205	1.14048e+16	3994594720693735	4710618373325893
LSM12	7178235054016113	1.5657e+16	2.71835e+16	1.22401e+16	4991252798783152	581002310638816
SF3A1	2.22912e+16	1.75249e+16	1768092733376468	7155863770384357	6139914604925341	6776717864038126
TMEM258	8641719818115234	1.76054e+16	1735650960673833	6983431935160929	649420942578997	726036144438244
LSM14A	1.39924e+16	1.62811e+16	2.35444e+16	1017176500332856	7375406622886658	7832931783157966
NDUFS8	-6423702239990234	1.60085e+16	2506981689332038	1.10246e+16	4.24752e+16	5358867598400069
IPW	-4.85615e+16	1594111628762126	2546175712898276	1.12503e+16	3489055156707764	5260665244244515
NGLY1	-1.18147e+16	1.61133e+16	2.44721e+16	107005479649451	4.45857e+16	5686649746365018
STRA6	-2540694236755371	1.89769e+16	1.26563e+16	4743462564004471	4.64271e+16	4.74733e+16
GPBP1	4455651044845581	1.7412e+16	1.81468e+16	7400176479232337	9361256686123934	8142286368295656
GRB7	-1.5737e+16	1.63466e+16	2.31923e+16	999104360353697	3512407302856445	5355817045760058
SPOPL	7712311744689941	1763940292691348	1.72211e+16	6909280609388911	4457426071166992	4918331412381904
RAET1E	1.23836e+16	1.8722e+16	1.34214e+16	5085610883801721	4.80286e+16	4718915633572877
RAB34	-9518928527832032	159223213290651	2557218673410041	1131478919745459	407900333404541	5500619851524836
ZC3H6	6751003265380859	1.72984e+16	1862785546011693	7627398026985466	7404969787597656	632318299392174
CMC4	7659487724304199	1.7245e+16	1885823829956157	7739938759655039	4.70165e+16	5262992656336422
ATG16L1	894859790802002	1.7245e+16	1885823829956157	7739938759655039	4.82335e+16	4937708694322974
ZBTB25	9498741626739502	1.84402e+16	1.43213e+16	5519604541194606	3.41047e+16	5155099232991537
RRN3P3	-2289665460586548	1.62763e+16	2357064710606131	1.01975e+16	4127808213233948	5433323636968085
PPP2R5B	-1464726448059082	1.62253e+16	2384908341527458	1.03451e+16	3.07141e+16	5087578211848444
SOGA1	-1558833360671997	1.62253e+16	2384908341527458	1.03451e+16	3007335662841797	5317213940526185
TUFT1	-1.35249e+16	1.62253e+16	2384908341527458	1.03451e+16	3.21544e+16	4927494214928668
TCEAL8	-2747114896774292	1764986380222092	1717962262807774	6886667308828284	5146478351793791	6197675937944811
OAS1	-1.17192e+16	1776248842074714	1.67398e+16	6645683409515286	5185278545726429	714745355962397
ABHD14B	-8185772895812988	1.57665e+16	2.65063e+16	1186071521459973	3657209873199463	5564429543235085
ASUN	8861410617828369	171579986619605	1.92398e+16	7953951592459504	4935654534233941	4924714864506895
ZEB1-AS1	2.04423e+16	1.79647e+16	1.59781e+16	6292786706589944	4.16826e+16	4649781313809482
RNF5	2144195556640625	1.79647e+16	1.59781e+16	6292786706589944	3.48748e+16	3.62992e+16
NKAPL	1.89184e+16	1.79647e+16	1.59781e+16	6292786706589944	3424702485402425	4245965842044715
C21ORF91	7159068584442139	1.64881e+16	2.24487e+16	9576119807966536	5743280079053796	5653167300754123
DTWD1	965383768081665	1.70646e+16	1.96581e+16	8170016462130726	505190908908844	5135133780685126
SORBS3	-1.40479e+16	1.74918e+16	1.78164e+16	7231023464380734	3228358030319214	5407814502716064
SEMA4D	-1.40546e+16	1.82268e+16	1.50425e+16	5849043660137736	5650535821914673	5411196572440011
DPP3	-1253007173538208	1.78645e+16	1.63514e+16	6.46563e+16	4.83224e+16	6016070164671732
PSMG1	-1144615888595581	1.60744e+16	2.46923e+16	1.08214e+16	4.04993e+16	5794966129390785
MRM3	9127194881439208	1.85656e+16	1.39135e+16	5325810398040534	3.71159e+16	4.85661e+16
C9ORF91	1.01758e+16	1.85656e+16	1.39135e+16	5325810398040534	4014196829362349	4884359984271294
ATP6V1E1	-3.66824e+16	1608329614261234	2.46417e+16	1.07906e+16	7084509304591587	8830896978651518
AP1AR	9550670385360718	1.71729e+16	1.9174e+16	7920041137113096	5811315335725483	5279312972184066
PLBD1	-1093726634979248	1605570960484533	2.47987e+16	1.08834e+16	3480124814169748	5179878294937253
GIT1	2.61635e+16	1.76945e+16	1.70041e+16	67789457876045	4181687972124885	5340108633889846
PBXIP1	-4.63706e+16	1.57217e+16	2678117590615509	1.20307e+16	5681327673105093	6917733359935035
RAB29	-1.68478e+16	1.63408e+16	2.32228e+16	1.00062e+16	4591127236684163	5187674981576426
LINC00202-2	3157440185546875	1.75411e+16	1761535501591263	7112544698805766	2776581346988678	3499930169847276
SNAP23	3.99788e+16	1.72816e+16	1.87e+16	7660201606682249	5902847421580347	6278061584122551
B3GALT6	-4.25834e+16	1581666588858029	2620193778760194	1.16739e+16	3.44499e+16	5004686860956697
PHF6	-1.12805e+16	1.61133e+16	2.44721e+16	1.06984e+16	4.22725e+16	5758695931270205
C19ORF54	3239152431488037	1.5737e+16	2.6687e+16	1.19697e+16	4.14751e+16	5056187615322707
MIDN	-7926418781280518	1.63957e+16	2.29314e+16	9847560110591176	6467963695526123	8302362980989202
DHX29	-5836993455886841	1.76668e+16	1711289570762735	6852368139927675	6853130780733548	6586306090475755
SC5D	-6309545040130615	1.73951e+16	1821742189082472	7435356077620907	6859472336307648	8517614191228693
C12ORF43	1.01564e+16	1.86532e+16	1.36359e+16	5190804199893072	4335118807279147	4671369135774524
CDC5L	4531254768371582	1.71998e+16	1905567800021999	7851043383361228	8434342351453058	738770079768561
NOL3	-2508791923522949	1.88137e+16	1.3141e+16	4.95913e+16	4710758626461029	4.74452e+16
AAMDC	-3.3639e+16	1.88137e+16	1.3141e+16	4.95913e+16	2545280456542969	4.63713e+16
DNAJC16	7106609344482422	1.72952e+16	1.86415e+16	7634628223912512	5044198287160773	5349973272330494
CIT	-7094986438751221	1.72323e+16	1.89134e+16	777420123685056	4482036070390181	6689049892738217
MBIP	-1.36674e+16	1812871843456582	1.53861e+16	6013713781231871	5048280715942383	5313695599955898
NAB1	-2.53823e+16	1.75354e+16	1.76386e+16	7129434168352314	4.33563e+16	5652746506679205
NUP37	7808804512023926	1.7528e+16	1.76683e+16	7147290685077496	4174488067626953	4.87955e+16
FAM32A	-6203469038009644	1.67659e+16	2105779360080281	8866342131400947	4.80312e+16	64061279296875
ARMCX6	-1.96232e+16	1.61226e+16	2.44197e+16	1.06654e+16	4411703050136566	4.65295e+16
TECR	4568667411804199	1.74374e+16	1804115272869604	7338506562640618	1190428300337358	9418378614170188
MAK16	-6329741477966309	1.57973e+16	2631904163529493	1.17608e+16	3676678604549832	5321921051525679
ZNHIT3	5204486846923828	1569184028390095	2696596531729356	1.21232e+16	4628431376288919	5456181872974742
DDX56	1.65626e+16	1.74374e+16	1804115272869604	7.33808e+16	392404454095023	4977602365026512
SMG1	-3.18289e+16	1701568857909469	1.98807e+16	8278234508381332	5662080324613131	742002688276882
TRMT12	1645413875579834	1.82234e+16	1.50543e+16	5854951041834444	4.89399e+16	4509988132911392
TRMT10C	-1895899772644043	1.56702e+16	2.71005e+16	1.21861e+16	5919504599137739	5249079698956879
MANBA	-1.43603e+16	1.62165e+16	2.38976e+16	1037877721311662	4.2351e+16	4.95692e+16
RAB27B	-1.41755e+16	1.62165e+16	2.38976e+16	1037877721311662	4389118552207947	5071802057771602
TMEM14A	-4922032356262207	1.56203e+16	2.74139e+16	1.23871e+16	4207979043324788	553982100673228
VPS53	5410459041595459	1.68342e+16	2.0729e+16	86860457028484	5810253069950984	5998450849698559
PEX2	4.67725e+16	1.69239e+16	2.03053e+16	848176340055065	6095563343593052	6334926148698973
TRNP1	2061405897140503	1.80754e+16	1.55762e+16	610444142458939	604387104511261	4653026338607546
CCT6P1	1.47564e+16	1.80754e+16	1.55762e+16	610444142458939	4100615382194519	4738074711390904
MRPL12	-1173485279083252	1.59109e+16	2.56398e+16	1.13537e+16	3.23927e+16	5115579597563612
SLC25A40	-1.19122e+16	1.59109e+16	2.56398e+16	1.13537e+16	3.06517e+16	490052505915344
ZSCAN16-AS1	1.39196e+16	1.83803e+16	1.45203e+16	5610301776566075	5349094650962136	4976948855216043
LINC-PINT	1.19243e+16	1.83803e+16	1.45203e+16	5610301776566075	4406896071000533	4.70847e+16
DCTN3	2418498992919922	1.75234e+16	1.76874e+16	7160027843202164	4.24487e+16	5396427872157333
AHCYL2	3856191635131836	1.75013e+16	177775473343682	7212132342618259	4114263758939855	5190790987562859
OSBPL9	-7898714542388916	1.58166e+16	2.62022e+16	1.16763e+16	4.96318e+16	6494071603935455
PSME4	8716082572937012	1.57474e+16	2662333539926419	1.19248e+16	5596660232543945	6548306628154162
SENP2	3370018005371094	1.75073e+16	1.77528e+16	7197411217808259	3.94024e+16	5064008604805424
LOC100129434	5704402923583984	1.7503e+16	1.77704e+16	7207663011506329	3.9933e+16	4.75459e+16
NCBP3	8464044332504272	1.62944e+16	2.34724e+16	1.01364e+16	6233063988063646	5497763735072164
UBXN4	1.96006e+16	1.67644e+16	2.10647e+16	8872952648058029	1.45575e+16	1.35564e+16
NEK7	6728487014770508	1.61933e+16	2.40252e+16	1.04479e+16	7239055633544922	6333510030911663
CRKL	-2.26e+16	1.75196e+16	1.77028e+16	7.17247e+16	4027293026447296	5642418043147883
NDUFB4	-3.67542e+16	1754892758125131	1758357757864128	7093313662023639	7633046507835388	9893955580945644
CCNL2	-3971739113330841	1760817269910057	1.73453e+16	697741396225788	7104992185320173	9157147486565520
FBXL8	1.66667e+16	1.7882e+16	1628533734860388	6429513507769709	3268645831516811	3.79947e+16
NANOS1	1.53265e+16	1.7882e+16	1628533734860388	6429513507769709	3.47109e+16	4427570899327596
MYOT	-3.18091e+16	1.86566e+16	1.3625e+16	5184259034431485	3623492419719696	5856032573001485
ARSJ	-3495051622390747	1.86566e+16	1.3625e+16	5184259034431485	2469974160194397	4.9629e+16
TBL2	1.0808e+16	1.66177e+16	2.17886e+16	9250542839547432	5626436471939087	4.9861e+16
MAP2K4	5391422510147095	1.68901e+16	2.04638e+16	8561499516037768	6325431970449594	6212701694049959
YIPF6	3885699510574341	1.72339e+16	1.89065e+16	7769720731589289	801123301188151	7214055031723117
NR4A3	2.47302e+16	1.75411e+16	1761535501591263	7110988158899353	3946817398071289	4.28313e+16
HES2	2613280773162842	1.75411e+16	1761535501591263	7110988158899353	4.54428e+16	4474611282348633
RSG1	2072479248046875	1.75411e+16	1761535501591263	7110988158899353	2975829839706421	4.26281e+16
OSBPL3	4716147184371948	1.68284e+16	2.07566e+16	870306871333704	6367195977105035	6689363979835754
RUNDC1	4.80322e+16	1.5481e+16	2.83072e+16	1.29442e+16	5711645327116314	556078549832274
SGO2	2.60567e+16	1.76882e+16	170284844621574	6797133296840653	6220366954803467	4563726256875431
TESMIN	2607661008834839	1.76882e+16	170284844621574	6797133296840653	5579286019007365	4.08773e+16
SLC35E4	1541313648223877	1.76882e+16	170284844621574	6797133296840653	2.80469e+16	4.3032e+16
GSDMD	8072078227996826	155092253300868	2.8124e+16	1.28364e+16	450412786923922	4.95199e+16
TNFRSF10D	-1.29608e+16	1799953570241148	1.58506e+16	6.23285e+16	5647612094879151	5570576501271082
CWC22	-3622722625732422	173475128822153	1.84183e+16	7530262203723632	3.90091e+16	5517070604407269
JTB	3.27275e+16	1.71112e+16	1944829884195719	8070544702567838	1.17413e+16	9915996232056266
CLEC2D	-1.48907e+16	1.74877e+16	1.78334e+16	7242597378422135	3769851128260295	5216679758839793
ABCE1	-846253514289856	1.59109e+16	2.56398e+16	1.13625e+16	5288378210628734	7100886238945855
MEF2D	-7078132629394531	1.55452e+16	2.78923e+16	1.26816e+16	4.32045e+16	5502270610392594
TM4SF1	-1.77824e+16	1606281190060112	2.47582e+16	1.08573e+16	541725218296051	8072423975866752
PDAP1	3.34058e+16	1.72318e+16	1.89158e+16	7778495160698415	7318117080196258	7082790534937549
ECHS1	-7450594902038574	1.56052e+16	2.75091e+16	1.24591e+16	4.61736e+16	6613638414450926
C5ORF24	-5290502309799194	1702656148981437	1.9831e+16	8252313324798016	6444581985473633	7893087763808564
TMEM53	6928236484527588	1.69986e+16	1.99589e+16	8316485782401453	4.70156e+16	5215976745124877
ALDH9A1	3.40696e+16	1.69986e+16	1.99589e+16	8318536255221233	6836310704549153	7065959535796067
MTRNR2L1	-5935614109039307	1.7528e+16	1.76683e+16	7.14455e+16	7798294399095618	9217949889068808
TPM3	-1.09416e+16	1.59109e+16	2.56398e+16	113556188744199	9003423055013021	1.02154e+16
ACTR1B	5543384552001953	1.67274e+16	2124520778785634	8962035339983986	6250849829779731	6174834103594413
ATP6V1B2	-4.71071e+16	1719313423402239	1908475445157234	7864734674811908	5562081544295602	744166891373212
TRAPPC10	-1.03848e+16	1.55003e+16	2.81821e+16	1287030811176874	4.09294e+16	5406214250837054
MT-TY	-2.36452e+16	1.8505e+16	1.41091e+16	541925050558447	4710758626461029	4.35391e+16
AKAP8	-3997492790222168	1.53725e+16	2.90234e+16	1.33819e+16	4432685110304091	547708717688407
NCS1	1.1865e+16	1.83178e+16	1473061278677599	5.70322e+16	5141475384051983	4.85716e+16
RMDN2	8493983745574951	1.83178e+16	1473061278677599	5.70322e+16	3.92405e+16	4.68282e+16
LINC00868	3249264717102051	1.71819e+16	1.91341e+16	7890111865204063	3054991364479065	3.25207e+16
C3ORF18	3.55422e+16	1.71819e+16	1.91341e+16	7890111865204063	4206312596797943	3624515771865845
LOC100289361	3.36241e+16	1.71819e+16	1.91341e+16	7890111865204063	4874560832977295	4.7976e+16
LINC01535	2.55918e+16	1.71819e+16	1.91341e+16	7890111865204063	3.17099e+16	5446042060852051
LOC157273	3030392646789551	1.71819e+16	1.91341e+16	7890111865204063	3.59706e+16	4.45641e+16
STRN4	3.22497e+16	1.73076e+16	1.85883e+16	7604664186363892	861111410732927	7680084785067202
SGPP2	134505033493042	1.70646e+16	1.96581e+16	817061643234381	6949429194132487	8471339394246353
RUNX1	-1.42204e+16	1.74834e+16	1.78509e+16	7251298613650585	5469814682006836	659376381928066
EIF4E2	-6538646221160889	1.57876e+16	2.63777e+16	1179390186409223	4.73389e+16	6425480698094224
KRT80	7356274127960205	1.67075e+16	21342765108518	9018175303467528	4992448389530182	586452981700068
TOR4A	-9671919345855712	1578866725998882	2.63714e+16	1.17888e+16	4.1272e+16	4.90045e+16
SAT1	1.72033e+16	1.7095e+16	1.95209e+16	810442710461495	2.6979e+16	2410505330628453
ACOX1	-4.78297e+16	1715472112848921	1925430677899517	7963336570053993	3.96032e+16	5511070653011925
SCARB1	-1.3249e+16	1.77449e+16	1.68076e+16	6687338796088455	663299560546875	5212754493902537
GATAD1	-4.98372e+16	1.66429e+16	2166279490635371	9180891986535904	4.5217e+16	6190374496135306
TLDC1	-9819893836975098	1.55128e+16	2.81011e+16	1.28198e+16	3.82279e+16	5307640923394097
ATG5	2.09752e+16	1.68309e+16	2.07451e+16	8694606938622713	5543630690801711	6036362128235152
FAM160A2	1.20571e+16	1.81958e+16	1.51503e+16	5896292976357152	4963075319925944	4.87629e+16
EOGT	-1.24093e+16	1.59631e+16	2.53334e+16	1.11847e+16	5001587186540876	5736999929767765
CPNE1	-2863237261772156	1.73056e+16	1.85967e+16	7611364702955433	5481818517049154	7403057970142828
SYT7	-2844055414199829	1.5817e+16	2.61999e+16	1.16648e+16	2.86123e+16	5620481748838683
SMC6	4439502954483032	1.65728e+16	2201512089161146	9364107420411574	596561651963454	6587613597852454
PCSK7	-97922682762146	1.69767e+16	2005997729494773	8368741515218693	3.67428e+16	5220602011378808
CALM3	5388346314430237	1.65857e+16	2.19496e+16	9330473912079436	7747759501139323	7268631830677738
PCNA	4.78897e+16	1.67404e+16	2118188711882753	8927887469903436	5798843878286856	5922669728597005
FAM63B	9503501653671264	1.58276e+16	261361466933051	1.16194e+16	7647596001625061	8514032349887574
SPTLC1	-6398846507072449	1.71186e+16	1.94152e+16	8053744985513414	626302991594587	7869710039477428
TGS1	9547897577285768	1.66429e+16	2166279490635371	9179788849623286	5623321003384061	5182277903837316
INPP5A	-1.45245e+16	1.59109e+16	2.56398e+16	1135727050273483	4163978695869446	497196756560227
SEPHS2	3346890211105347	1.71209e+16	1.94049e+16	803668515484252	6748951327416205	7982955744237076
TTC39C	5506980419158936	1.64551e+16	2.26199e+16	9682880411700004	5251555650130563	574841922308131
ICMT	4578297734260559	1.65864e+16	2.19463e+16	9327115433580064	6799015045166016	662795509190366
GSR	-5282288789749146	1.64644e+16	2.25715e+16	9650692421902496	617942188097083	7788074023730762
POLE3	3.83219e+16	1.66788e+16	2148443852504588	9081809526605892	5316664377848307	5951310880891569
DPYD	-1258091688156128	1714215922511568	1.93101e+16	7988098654853613	4133711542401995	5577605423653961
ZADH2	-989771842956543	1.75878e+16	1742707362061564	701794204962561	5677145957946778	6083087717800506
STK25	-1159085988998413	1.56342e+16	2.73262e+16	1.23355e+16	3880286693572998	565155029296875
IMPAD1	-2.88597e+16	1573060901284883	2.67263e+16	1.19967e+16	8267654136375144	907872169896176
AES	-1.14817e+16	1573060901284883	2.67263e+16	1.19967e+16	1.78909e+16	1947982013357133
CAMK2N1	-391994571685791	1.83444e+16	1.46406e+16	5664512781053391	2545280456542969	6963776179722377
DIS3L2	1.25258e+16	1800853275875673	1.58178e+16	621776552596739	4.45463e+16	4486414810706829
UBA6	-3336825370788574	1.63957e+16	2.29314e+16	984642382096931	5159090945595189	6567259075260964
TMEM2	-1.29901e+16	172573148557	188047911504958	7713050912513549	4.4579e+16	6280087432170885
GAS2L3	2.17637e+16	1724053891348318	1.88776e+16	775450114333387	3642597675323486	4.63471e+16
VSTM4	2836188793182373	1724053891348318	1.88776e+16	775450114333387	525466012954712	4231846115805886
GGA1	1.27335e+16	1.81518e+16	1.53046e+16	5975131723762362	4.97629e+16	4.39771e+16
TMED1	8967905044555664	1.81518e+16	1.53046e+16	5975131723762362	4077923848078801	4678608782879718
ZBTB10	1.22614e+16	1.81518e+16	1.53046e+16	5975131723762362	5742734762338492	5243878550343699
COA1	5409598350524902	1.66849e+16	2.14541e+16	9067088958162264	6734300542760778	649378719760652
C7ORF73	1.6486e+16	1.70683e+16	1.96411e+16	816123233638866	7080699551490045	7553042900271532
USF3	747254490852356	1616319595340321	2.41925e+16	1.05366e+16	6263123387875764	5699853371447465
HCFC1	-4891037940979004	1.53e+16	2951206862189687	1.36538e+16	6238884735107422	706412661859321
ABHD4	-8582184314727783	156658035611293	2.71281e+16	1.22104e+16	5208702648387236	739897458713997
CHD1	1.56347e+16	1.54652e+16	2.84103e+16	1.30154e+16	5307180404663085	65769097356513
TP53INP2	4718397855758667	1.67488e+16	2114063354914475	89067884697529	1.08758e+16	9938269693747476
FBXO21	-6343655586242676	1.56515e+16	2.72178e+16	1.22603e+16	5129821565416124	6882449879365808
HNRNPA0	-7650349140167236	1.72736e+16	1.87343e+16	7.6792e+16	6187977194786072	7096296691894531
LINC00116	-1.58375e+16	1.56391e+16	2.72952e+16	1.23119e+16	2783999443054199	5088548468777454
CRIPT	4196040630340576	1.65932e+16	2.1912e+16	9310643057534596	6021697832190472	6107900481679779
SNX5	-1.15885e+16	1.6928e+16	2.02864e+16	847208658350204	6098613357543945	7208483991951778
FBXW5	-1.511e+16	1.68726e+16	2054638398091133	8600518318701489	3636931272653433	4.92058e+16
ACP1	4682798385620117	1.67352e+16	2.12071e+16	8940390948096	7761823719945448	6978456658832097
RNLS	-2.46857e+16	1566855765930036	271109186641924	1.21981e+16	3.27078e+16	4979578930398692
BROX	2.21897e+16	1.68965e+16	2.04339e+16	8546248867953209	5931788477404364	6811163686487797
PSMG3-AS1	1.98783e+16	1763615038469223	17233955274471	6917482442741673	5457426905632019	4285327324500451
LIPT2	1.45499e+16	1763615038469223	17233955274471	6917482442741673	4.36295e+16	4956534165602464
SYTL1	-2.32438e+16	1.63169e+16	2335133523703951	1.00718e+16	751564466036283	8842214180817162
RAP1GDS1	-1114027976989746	1.56443e+16	2.72627e+16	1.22869e+16	4577936596340603	5876960357030233
DIP2A	8506877422332764	1.60233e+16	2.49845e+16	1.0978e+16	6144550157629926	5463168982303503
SLC39A6	-573176383972168	1686467457098726	2058413127421152	8618125706836566	4.4705e+16	5844168133205838
THAP11	6899087429046631	1.66589e+16	2.15828e+16	9132853654686338	4826742975335372	5231277188387784
STIM2	-5462399125099182	1651172556911096	2.23268e+16	951629778959237	5766599973042806	7916788862954721
LARP1B	-1014012098312378	1.54977e+16	2.81986e+16	1.28853e+16	3.594e+16	5142799072265625
KIAA0907	4731423854827881	1.49907e+16	3169034436788758	1.50065e+16	5268089294433593	5320614209795923
STEAP3	1.04427e+16	1.64751e+16	2.25159e+16	9612669149548106	6439206335279677	5555530786514282
PARP12	-1684122085571289	1.52113e+16	3.01212e+16	1.40652e+16	3.47282e+16	5076613025130513
TOMM40	-3808325529098511	1.68435e+16	2.06848e+16	8665733108661899	4073146979014079	5751898266020276
PPAT	-1.16309e+16	1.818e+16	1520559654114198	59204797907931	1.11161e+16	4531875720127023
ARIH1	6141167283058167	1.62312e+16	2381675025299798	1.03269e+16	7716214316231864	6554116345326835
ICE2	5606356859207153	1.5817e+16	2.61999e+16	1.16561e+16	5307907376970563	5691818509783063
PAOX	1.54975e+16	1.74258e+16	1.80891e+16	7367109225278802	3755278927939279	4544287872314453
POC5	1026280403137207	1.7985e+16	1.59038e+16	6257947119711502	4.6349e+16	4829778363627772
PES1	9258499145507812	1.7985e+16	1.59038e+16	6257947119711502	4080317570612981	4558404245684224
ACOX3	1003650426864624	1.77407e+16	1.68241e+16	669538252310083	3523077964782715	4.49132e+16
TMX2	2.32704e+16	1.66678e+16	2.15386e+16	9111539632994200	5950551827748617	6302512121982262
PHPT1	-8123815059661865	1652803786058504	2.22431e+16	9474764144587084	4431524594624837	6179930874493331
SUGP2	6030912399291992	1.61826e+16	2.40846e+16	1.0479e+16	7368019648960659	643627952547109
GRHL1	-1.03969e+16	1.72751e+16	1872808535049386	7673369824989496	5867366790771484	6359103167498553
ATG10	1.48441e+16	1.78243e+16	1.65032e+16	6541603476219638	5147025368430398	4376497839251135
SOS1	-4788326025009155	1.53308e+16	2930352143144786	1.35342e+16	509288197471982	6845262807856454
HSPA14	-1.15718e+16	1.70475e+16	1.97355e+16	8207376325025014	4104364812374115	5439869399517324
UQCRB	-5310099720954895	1.6403e+16	2.28928e+16	9823819229178674	5698442459106445	735025136748706
UXS1	-1.3262e+16	1515026893190147	3054731946569075	1.43098e+16	4440137638765223	5569241300542304
INPP5B	1.09566e+16	1.76137e+16	1.73234e+16	696404190821331	3562800619337294	4.63029e+16
PDE7B	3251410484313965	1.682e+16	2.07971e+16	8732275135021629	3730630576610565	3.6049e+16
LINC00326	3.05422e+16	1.682e+16	2.07971e+16	8732275135021629	4.56138e+16	5053225430575284
HYOU1	-6096855401992798	1.68467e+16	2.06697e+16	8655776235142921	4300455365862165	5870793275158814
CCNI	-1.09173e+16	1.71209e+16	1.94049e+16	8034148645355515	1.0696e+16	1.22068e+16
H3F3B	-1569960117340088	1.71209e+16	1.94049e+16	8034148645355515	1.72168e+16	1.93447e+16
HNRNPR	-1.13158e+16	1.71209e+16	1.94049e+16	8034148645355515	8376389821370442	9061833357779562
RAB13	-1.75683e+16	1.52665e+16	2974030342439587	1.37751e+16	5470738013585409	6911290627158149
UBXN1	-266689658164978	1.6197e+16	2.40048e+16	1.04359e+16	5057171771400853	6132539953075865
TMEM51	-9675374031066896	16632786580562	217130754731112	9216574474498880	3.46129e+16	554310030150182
PNPLA4	8191945552825928	1655475372591122	2210673612760536	9408896996643416	5732308387756347	5517686677459103
FBLN2	-2.42569e+16	1.55235e+16	2803194724889333	1.2755e+16	3291791081428528	4891388272978569
IKBIP	-2.02768e+16	1.55235e+16	2803194724889333	1.2755e+16	5074925422668457	5722916399846312
JPH1	-2512117862701416	1.55235e+16	2803194724889333	1.2755e+16	3183974325656891	5023277157642803
UBE2K	-1.38318e+16	1.54406e+16	2.85723e+16	1313125077941943	6803694100215517	8069549426108205
RAP2C-AS1	1.85946e+16	1.71801e+16	1.91422e+16	7903513253922806	3679863214492798	427705102496677
INTS6-AS1	1.80252e+16	1.71801e+16	1.91422e+16	7903513253922806	3846569061279297	4650777180989583
C19ORF53	-2.63186e+16	1.67117e+16	2.13219e+16	9002828059097821	5522969563802084	6799936036805849
LPAR6	-1.14292e+16	1.73927e+16	1.82275e+16	7441052257635237	5835995674133301	6256610678254272
CMPK1	-438688188791275	1718113428799523	1913756025971264	789993381035974	9444647821886786	1.14007e+16
KIAA1279	5656596422195435	1610513676601353	2.45181e+16	1.073e+16	535459558169047	5648376935551895
RGMB	-1.47834e+16	1.56117e+16	2.74681e+16	1.2425e+16	4099510908126831	5026957968006963
MSMB	-2.78694e+16	1.56117e+16	2.74681e+16	1.2425e+16	2970639169216156	9023018215013588
KIAA0430	-6191333532333374	1.68901e+16	2.04638e+16	85605565240798	5319937537698185	6906074568892743
ZCCHC11	3.36734e+16	1.65629e+16	2206542291199375	9387440082018236	5508051352067427	6178412595171359
SHTN1	3638705015182495	1.62253e+16	2384908341527458	1.03459e+16	6101812839508056	5969565851771417
SLC37A4	9091582298278808	1.61585e+16	2.42186e+16	1055220736756875	5039792060852051	5174224126906622
C15ORF65	1386127233505249	1.74286e+16	1807771745098439	7356122013759636	3980330228805542	4.67106e+16
SCARNA9	1.65946e+16	1.74286e+16	1807771745098439	7356122013759636	4.80852e+16	4669022126631303
OR7E37P	134000825881958	1.74286e+16	1807771745098439	7356122013759636	3719122111797333	4506294944069602
IFIH1	-531198263168335	1523861131316115	2.99322e+16	1.38876e+16	4.48796e+16	5337352597616553
ZNF506	-226027250289917	1802341651889022	1.57637e+16	6187597361710988	5424941182136536	4.76586e+16
CNEP1R1	-2.7412e+16	1802341651889022	1.57637e+16	6187597361710988	3.91744e+16	4.8031e+16
PVR	-1.55545e+16	1.71582e+16	1.92388e+16	7951854483926296	4.36644e+16	556119683670671
FAM110A	-1.96409e+16	1.55804e+16	2.76667e+16	1.25402e+16	3579653898874919	5025107216496039
PPP1R18	-210707950592041	1.55804e+16	2.76667e+16	1.25402e+16	3.6725e+16	5692605475113856
DNTTIP1	9003031253814697	1.53885e+16	2.89165e+16	1.33174e+16	6537610916864305	5426776318786443
SMIM15	-4.37975e+16	1.74282e+16	1.80792e+16	7.3615e+16	6737454732259115	8734154794730392
PAFAH1B3	-1.46487e+16	1.505e+16	3126050584514723	1.47646e+16	4.481e+16	568990966796875
AHSA2	6598634719848633	1.58588e+16	2594922175337556	1.15203e+16	5715555463518415	550845127051061
EIF3G	-5388487577438354	1.66426e+16	2.16642e+16	9188232095961374	4.45622e+16	6275728287235383
AFF4	-3.62534e+16	1547607242736052	2.83395e+16	1.2977e+16	6452727847629123	8348082147747147
TAF3	3350367546081543	1.49975e+16	3164102615537367	1498039981410387	4174160559972127	5233700672785441
OTUD3	1.51956e+16	17651542355361	1.7173e+16	6879443414966064	5396033200350675	4.43985e+16
MEGF9	-1.16047e+16	1.55223e+16	2803933283770856	1.2783e+16	5059787034988403	6105811767578125
FAM208A	2.59568e+16	1.63881e+16	2297139539795205	9875703911100600	5666049674705222	6654050222640175
LACTB	-1.47989e+16	1545929939634178	2.84492e+16	1.30422e+16	3461648464202881	5069237230229674
AKR1C3	-6439340114593506	1507701487057041	3.10669e+16	1.46186e+16	5299762657710484	6952345427743631
ATP2C1	525062084197998	1629520024831548	2.34682e+16	1.01325e+16	6136452968303974	6033846291162634
RIN2	-7136940360069275	1.68034e+16	2.08766e+16	8777231213437892	6228119373321533	7892321870527195
B3GALT4	9076600074768066	1.76858e+16	1.70382e+16	6813475219493505	3744853734970093	4.42465e+16
IRF5	1.74534e+16	1.71879e+16	1910768618907194	787586187517615	4411562170301165	4570224986356847
RP9P	1.1572e+16	1.71879e+16	1910768618907194	787586187517615	3152591160365513	4.90974e+16
MAZ	7431043982505798	1.62811e+16	2.35444e+16	1017166314805265	7353891225961539	6230052421832907
CTPS1	-2216747760772705	1.53848e+16	2894165203400783	1.33366e+16	3766992390155792	4869415786240127
HIVEP3	-2179910659790039	1.53848e+16	2894165203400783	1.33366e+16	4227389991283417	5326787927648523
ZMIZ2	5124623775482178	1651172556911096	2.23268e+16	9516787876446228	4551535106840588	5169548872040539
C7ORF26	1.13722e+16	1.74249e+16	1.80928e+16	7.37019e+16	3.58053e+16	4466734277196677
KRT10	2.17931e+16	1.65453e+16	2215471475550498	9431261876959464	6240841650193737	6911934788395423
BCL6	-4.69039e+16	1.67117e+16	2.13222e+16	9005760575655709	6392050523024339	8637028815838279
EDN1	-1.95279e+16	1.72008e+16	1.90512e+16	7839211082824886	5838150978088379	8441725727376903
TCF3	-2052739143371582	1.72008e+16	1.90512e+16	7839211082824886	3381498456001282	5240247100041802
ATP6AP2	-1.30361e+16	1.5437e+16	2.85957e+16	1.3147e+16	8931354634902057	1.05535e+16
CNOT6	6877584457397461	1608329614261234	2.46417e+16	1.0794e+16	6445035552978515	591427491090008
ITPKB	-3356761932373047	1.78645e+16	1.63514e+16	6466328768638842	2550416588783264	4.82606e+16
LNPEP	-3279750347137451	1.78645e+16	1.63514e+16	6466328768638842	2.74446e+16	4923283931982778
NCAPH2	-1.61713e+16	1.78645e+16	1.63514e+16	6466328768638842	8675370216369629	4915744753649635
ZNF880	-3179595470428467	1.78645e+16	1.63514e+16	6466328768638842	2.96081e+16	4955178142464074
MKRN1	-8912626653909683	1.54303e+16	2.864e+16	1.31724e+16	9543919996781782	1055773439324214
GIGYF2	-3.77357e+16	1.66785e+16	2.14856e+16	908417864326329	5133680863813921	6150474308421777
AXIN1	-1471008062362671	1544214574353245	2856179026033495	1.3117e+16	4.86551e+16	4876001993815104
EWSR1	3904277980327606	1.64376e+16	2271137345384136	9728034973645736	1.01071e+16	8165413552376443
PYGB	-1.33991e+16	1.72323e+16	1.89134e+16	777564340450177	4.70016e+16	542485325902074
FLII	-8570702075958252	1.54978e+16	2.81983e+16	1288264947777188	5442576090494792	6791471007082294
LOC105369635	1.16765e+16	1.72111e+16	1.9006e+16	7817258540159243	3550705313682556	4.77582e+16
LOC643072	1.19439e+16	1.72111e+16	1.9006e+16	7817258540159243	3692362904548645	4.87515e+16
VPS25	7458279132843018	1590987500970177	2564557843634881	1.13675e+16	6464085371597953	5608855438232422
L3MBTL1	1.73982e+16	1.69121e+16	2.03604e+16	8508372848450808	3858829736709595	4.74114e+16
C1ORF159	1.49898e+16	1.69121e+16	2.03604e+16	8508372848450808	2998691201210022	4353720690753009
CIRBP	-1.97546e+16	1.53355e+16	2.92717e+16	1.35102e+16	8277456059175379	1.00085e+16
CGRRF1	1121161699295044	1.74918e+16	1.78164e+16	7231737239887553	4346101934259588	4673671882693507
BORCS8	1.20474e+16	1.74918e+16	1.78164e+16	7231737239887553	4.40454e+16	4469910309094341
LAMTOR3	-5824646949768066	1.51512e+16	3054092536593459	1.43041e+16	5100417388112921	6592640080614621
RFXANK	1.38218e+16	1739198270528199	1.82306e+16	7444477029780723	4.06776e+16	3909961209438815
ZNF234	9478542804718018	1739198270528199	1.82306e+16	7444477029780723	3466653823852539	4.50269e+16
PDCD5	-2.07632e+16	1606281190060112	2.47582e+16	1.08568e+16	4.8478e+16	5939874822443182
EIF4G3	4754753112792969	1.63029e+16	2342648912901606	1.01084e+16	9031442006429036	8157046669407895
ITPKC	-5937011241912842	1.49385e+16	3207405792000139	1.52305e+16	417453670501709	6276424137626108
SNX6	-4.6892e+16	1681734434110082	2.08097e+16	874726543902225	5949755112330118	7741989277464687
MLYCD	1.21134e+16	1.7528e+16	1.76683e+16	7144653307213501	4374845027923584	4157482644786005
SNX9	-6968804597854614	1506845020164734	3112826964486109	1.466e+16	500644796034869	6574790365502884
FAM86JP	2121479034423828	1.64644e+16	2.25715e+16	9642366741427752	2.3585e+16	4.57194e+16
LOC81691	3.68279e+16	1.64644e+16	2.25715e+16	9642366741427752	651813268661499	4281412363052368
ZNRD1ASP	2745424270629883	1.64644e+16	2.25715e+16	9642366741427752	3487127423286438	4386390447616577
PRKAR2A-AS1	3.62023e+16	1.64644e+16	2.25715e+16	9642366741427752	4704982042312622	3227421045303345
SLC16A6	2.65815e+16	1.64644e+16	2.25715e+16	9642366741427752	3.61962e+16	4836985270182292
PRO1804	3044586658477783	1.64644e+16	2.25715e+16	9642366741427752	3.52103e+16	3.59959e+16
CES1P1	2.91163e+16	1.64644e+16	2.25715e+16	9642366741427752	3.83612e+16	430030624071757
P2RY2	-20938560962677	1.52268e+16	3001376271000725	1394389941403215	4085921049118042	4877202576695226
MIRLET7BHG	-2476928472518921	1.52268e+16	3001376271000725	1394389941403215	3270789682865143	509154641167235
CA12	-9434894323349000	1.48902e+16	3243266690273609	1.54577e+16	5866345058787953	892179315740412
CHD8	5403660535812378	1.61255e+16	2.44034e+16	1.0652e+16	622506856918335	5881425676302673
CEP57	8589304685592651	1.53698e+16	2.90416e+16	1339284042718132	6586325055076963	5466882635446175
SMPD1	-1.54259e+16	1.7141e+16	1.93154e+16	7991980991670264	5374685923258463	501540976737622
PARP15	1.77554e+16	1.66429e+16	2166279490635371	9179338002458804	2637485980987549	4061371485392253
IQCC	2386871337890625	1.66429e+16	2166279490635371	9179338002458804	4021019458770752	4.05313e+16
LIMK1	-2765341281890869	1.77056e+16	1696061562283339	6757152138334132	3.55823e+16	4.50155e+16
DUSP7	-3.16137e+16	1.77056e+16	1696061562283339	6757152138334132	2.74446e+16	4568779047797708
CPNE2	-2033461570739746	1.53155e+16	2.94072e+16	1.35898e+16	2952982187271118	5367040132221422
EFTUD2	8360360860824585	1.50875e+16	3099216817331996	1.45725e+16	6630332946777344	5545102009731057
MIEF1	-1.25308e+16	1.5216e+16	3.00883e+16	1.40423e+16	3946462207370334	5622838538462721
UPF2	7553722858428955	1.56346e+16	273236859874573	1.2332e+16	6048456274944803	5416737345906047
TRMT112	4.49511e+16	1646285179414862	2.25795e+16	9661650943811554	880314826965332	789743305154359
EIF2B5	-3.63976e+16	1.63967e+16	2.29263e+16	9842217873405708	4092526117960612	5492433401254507
DPY19L1	7890051603317261	1.62756e+16	2.35742e+16	1.02011e+16	8820249466668992	6250461982691893
HTATSF1	-2.32187e+16	1508383242980124	3.10182e+16	1.45875e+16	5776490256899879	6829055439342152
SLC9A6	-1.51049e+16	1.71352e+16	1.93412e+16	8006074581465034	5134963393211365	5484707867657697
EGLN1	-2999269962310791	1.62811e+16	2.35444e+16	1.01719e+16	6354159875349565	7104331883092884
KDM2B	6071724891662598	1751882833406323	1.77059e+16	7175281497071691	3570552605849046	4.88046e+16
EXOC5	5971314311027527	1594997723026338	2.54099e+16	1.12207e+16	8496094483595628	6768016885051797
FAM20B	2.9577e+16	1.45922e+16	3473568735836222	1.6912e+16	4497550010681152	5343881656525802
ZNF518A	6833637952804565	1.59284e+16	2.55365e+16	1.129e+16	6680377197265625	629604138826069
TRIP11	1.59952e+16	1.52941e+16	2955245844037725	1.36751e+16	8180510401725769	8568202553456918
MRPS36	-5593979358673096	1.62597e+16	2366058480031681	1.02447e+16	4.74543e+16	6004014865668837
MPP5	-8943850994110107	1.7059e+16	1.96832e+16	8183932293940566	6420729377053	6617987887317915
VAMP8	-1.88662e+16	1.67945e+16	2091940690573721	8804402362240844	1127337511848001	1.29901e+16
AKTIP	-3.98615e+16	1.48273e+16	3290545106673226	1.57726e+16	4.40708e+16	580322988409745
SLC2A13	1.10593e+16	1.73099e+16	185782771367744	7598944216393284	4.66405e+16	5026579856872558
PLRG1	5019867420196533	1.6418e+16	2.28138e+16	9779931396812816	5195658604303995	6206902467063391
NHS	2.1867e+16	1.46802e+16	3.40395e+16	1.64805e+16	3993043899536133	5513318581555886
SREBF1	-7198936939239502	1.51305e+16	3.06868e+16	1.43966e+16	5335624482896593	6986000367276124
NPIPA5	1.52227e+16	1.70052e+16	1.99286e+16	8301687412879847	3.91605e+16	4.05879e+16
ETFB	5527474880218506	1.57668e+16	2650480947649274	1.18575e+16	5394654273986816	5697850986402861
NFYA	-1.76741e+16	170168066237227	1.98756e+16	8274359098629181	4684116840362549	5129750461901649
SIL1	9410591125488280	1.72007e+16	1905139886004598	7844300188929664	3.21707e+16	4.15709e+16
MAPK6	-6894190311431885	1623013017856344	2.38225e+16	1.03315e+16	5678485234578451	7687758796776264
MT-TF	-8127732276916504	1.48453e+16	3276982798353652	1567590296763574	3743076026439667	5477688008375129
CCDC174	-6440799236297607	1.48453e+16	3276982798353652	1567590296763574	3825017511844635	4979897330327289
UQCC1	-5191307067871094	1.47708e+16	3333677169757487	1602925350771519	3.58482e+16	4.95778e+16
SMARCA5	7389962673187256	1530862881260829	2945351415642057	1.3619e+16	8412023953029087	850779463605183
SYTL2	2957901954650879	1.61983e+16	2.39978e+16	1.04286e+16	8571186065673828	8890126546223959
PPP6C	-7379679679870605	1.64054e+16	2288044307417881	9814782569271356	6004423035515679	7286782066662091
TMEM45A	-2505974769592285	1.75652e+16	1751766501418746	70605738387737	4.76414e+16	5072711520724826
MECOM	3132510483264923	1.52268e+16	3001376271000725	1.39633e+16	8889361619949341	8608419296468703
DIS3	-9315100908279420	16412963744247	2.28404e+16	9795328174921876	4.57187e+16	6554232455716275
HDDC2	-7520906925201416	1.64721e+16	2.25315e+16	9621308678726580	5366228580474853	7486445899875972
FYN	1.85155e+16	1665401241561595	2.16072e+16	9149591728668852	4.03034e+16	4.46223e+16
DENND3	-1.53866e+16	1.51754e+16	3.03713e+16	1.42113e+16	3900628089904785	5053194693006607
NAPEPLD	-1.93312e+16	1.51754e+16	3.03713e+16	1.42113e+16	3.04331e+16	5182299508922426
LSG1	9454290866851808	1.61685e+16	2.41629e+16	1.05213e+16	6271786212921142	5249343677690834
COX5A	2.20009e+16	1.64625e+16	2.25812e+16	9664328001482004	1.39398e+16	1.27371e+16
NEMP1	9978184700012208	1.70316e+16	1980813594188899	82410747269862	3465321593814426	4.64954e+16
CNTROB	1.00344e+16	1.55668e+16	2775337171151629	1258925875582516	4244889872414725	4361300801121911
SNRK	1.08078e+16	1.55668e+16	2775337171151629	1258925875582516	4.89109e+16	4.76293e+16
LCLAT1	9183404445648192	1.57465e+16	266284529356768	1.19294e+16	4995930790901184	5024867527921435
HACL1	9730463027954102	1.57465e+16	266284529356768	1.19294e+16	5230661630630493	5065202310051716
MGAT1	-9571198225021362	1.49819e+16	3.17549e+16	1.50482e+16	4.26109e+16	5602849138914233
MFN2	-8239513635635376	1.5216e+16	3.00883e+16	1404494244818479	5167842229207357	6515132481787934
SUMO2	-2831142544746399	1.64547e+16	2.26217e+16	9685669576269826	1.0711e+16	1.26996e+16
TMEM167B	-1.06526e+16	148794861838149	3251257609172832	1.55015e+16	3633876280351119	55265465479918
PPP5C	8461061716079712	1.58664e+16	2.59034e+16	1.14977e+16	5256890190972222	5123191833496094
ATP7A	-1.87029e+16	1.514e+16	3.06197e+16	1.43489e+16	3.82973e+16	5110395504878118
SAYSD1	1078002691268921	1.5481e+16	2.83072e+16	1.29423e+16	5582300821940104	4920158012240541
N4BP1	-6991827487945557	1.51035e+16	308782045099922	145027009859535	5775720932904411	7015815535835598
EMSY	8778471946716309	1.58152e+16	2.62109e+16	1169174120640698	4632027308146159	4983319441477458
CCNB1	1925227165222168	1.67203e+16	2127997049780682	8978567381985197	4939248902457101	4346580505371094
OVGP1	1.68798e+16	1.67203e+16	2127997049780682	8978567381985197	4871582644326346	5053293120186284
AP1G2	-701322078704834	1645036861632117	2.26445e+16	9697412264671120	5858621597290039	7693495359101918
AATF	6824543476104736	1.59405e+16	2546510154304899	1.1254e+16	4339521825313568	509213682662609
ENDOD1	-1.48879e+16	1.50209e+16	314712759679496	1.4889e+16	3369485855102539	5027392090869551
SAP130	-1438035488128662	1.50209e+16	314712759679496	1.4889e+16	3495610237121582	5035280820702305
KLHDC3	4.61947e+16	1.5726e+16	2.67544e+16	1201400342118019	7296854165884165	655169035259046
ZMAT3	-1.45915e+16	1.61775e+16	2411298313129166	1.04956e+16	5310915084112258	662991922625564
ZSWIM4	-6907165050506592	1498541094904079	3.17292e+16	1.50305e+16	528676880730523	6795306972690396
CAPN9	2128995895385742	1.63518e+16	2.31643e+16	9964851620284048	3.55251e+16	4.11045e+16
NKAPP1	2571580171585083	1.63518e+16	2.31643e+16	9964851620284048	4.7114e+16	4.01118e+16
PRIMPOL	2.26695e+16	1.63518e+16	2.31643e+16	9964851620284048	3744137048721313	3.93712e+16
RNF139-AS1	1.70568e+16	1.63518e+16	2.31643e+16	9964851620284048	3002244234085083	4658344650268555
KLLN	2571281909942627	1.63518e+16	2.31643e+16	9964851620284048	4.829e+16	411215705871582
AREG	-9812705516815186	1.47145e+16	3377172430214706	1.63199e+16	4651613235473633	7682206335146565
SCOC	2.30755e+16	1.61685e+16	2.41629e+16	1.05195e+16	8134389765122357	8471943248401989
ZDBF2	1.13043e+16	1.70225e+16	1984929679490117	8261683963962202	4.13765e+16	4643428765454339
LOC101929295	2.85522e+16	1.613e+16	2.43779e+16	1.06237e+16	3724908232688904	4.00811e+16
LRRC69	2.27834e+16	1.613e+16	2.43779e+16	1.06237e+16	2902946472167969	4.65934e+16
LOC105376430	2702366352081299	1.613e+16	2.43779e+16	1.06237e+16	3.12546e+16	3738982860858624
PCAT19	2711390495300293	1.613e+16	2.43779e+16	1.06237e+16	2.95313e+16	3510790971609262
HIPK1-AS1	2457022190093994	1.613e+16	2.43779e+16	1.06237e+16	3.46865e+16	491875905257005
SEC14L5	2.07233e+16	1.613e+16	2.43779e+16	1.06237e+16	2658749222755432	4.92238e+16
GSDMC	-2.43957e+16	1.74218e+16	1.81059e+16	7377117275816348	4.44258e+16	4551232466057165
GALNT14	-2.95949e+16	1.74218e+16	1.81059e+16	7377117275816348	3368370234966278	4.94795e+16
LOC101927318	-2.81414e+16	1.74218e+16	1.81059e+16	7377117275816348	3526111841201782	4.68327e+16
CYP2R1	-1.57483e+16	1.74218e+16	1.81059e+16	7377117275816348	8256418108940125	4.64487e+16
PITPNB	-4.67173e+16	1.48365e+16	3283577509273491	1.57276e+16	5757185459136963	6993048985799154
GTF2A2	4.27952e+16	1.5848e+16	2601351283146528	1.15512e+16	8579094409942627	7695881918894374
C2ORF47	1.49219e+16	1.63518e+16	2.31643e+16	99652507636461	4198097586631775	5257102489471436
IGSF3	3471848964691162	144650984425594	3.57676e+16	1755888270408654	4.01093e+16	5120207434669536
SETX	1.24428e+16	1.62802e+16	2.35493e+16	1.0182e+16	757490975516183	7852848424105363
FBXO7	-2.27573e+16	1611497690182185	2.44626e+16	1.06907e+16	6154600552150181	7655161524462378
COPE	-5923819541931152	1.63757e+16	2.30374e+16	9906100761393236	7501501883229902	8623601427896449
ATF1	-1552671194076538	1631387740522378	2.33675e+16	1.00809e+16	5005739385431464	6425392672141886
PBX3	1139800786972046	1.71998e+16	1905567800021999	7847734677173021	5785237825833834	5398165225982666
MUM1	9925918579101562	1.71998e+16	1905567800021999	7847734677173021	4739963458134578	4897949695587158
PKP2	3.16184e+16	1.62658e+16	2.36275e+16	1.02262e+16	6800414494105748	6948216984473182
RASSF7	-1.02373e+16	1.65056e+16	2235848527747914	9533706791713648	4.74673e+16	6105551401774089
HSPA9	-1.22019e+16	1.51221e+16	3.0746e+16	1.44352e+16	7182896521783644	8710354891690341
CLASP2	-6870768070220947	1.59758e+16	2525917441799642	1.11364e+16	3928757429122925	5265361886275443
ARF3	-3193800896406174	1.64233e+16	2.27859e+16	9763939577856578	9740440144258388	1.06569e+16
ZMYM3	-4703652858734131	1.62059e+16	2.3956e+16	1.04083e+16	4011108691875751	5539923003225615
ZNF362	-5823876857757568	1.46164e+16	3.45434e+16	1.68008e+16	4.7999e+16	6240688772762523
TXNL1	-3193666934967041	1.59758e+16	2525917441799642	1113790903815235	5711389923095703	7354889662775286
NFKBIZ	-6986567378044128	1.4911e+16	3227770248267681	1.53555e+16	6935806274414062	9495290120442708
SPON2	-4094505310058594	1.5606e+16	2.75043e+16	1.24523e+16	7201510005527072	9095641197889484
SLC7A5P2	7823970317840576	1.68273e+16	2.07619e+16	8707140763237354	3465350998772515	5335586902707122
BNC2	1.48278e+16	1.68273e+16	2.07619e+16	8707140763237354	5662572118971083	536552163057549
ZNF281	-9987514019012452	1621835742176804	2.38871e+16	1.03721e+16	413959264755249	6156710082409429
FGFRL1	-1.05331e+16	1.59945e+16	2515087365868811	1.10688e+16	3611573908064101	5524255943915605
MNAT1	737650990486145	1.5606e+16	2.75043e+16	1.24519e+16	5614785281094637	5433723339136096
ELF3	-2.49654e+16	1.50344e+16	3137327491461056	1482884976873323	2.23242e+16	2.29915e+16
YWHAZ	-5247342586517334	1.50344e+16	3137327491461056	1482884976873323	2.01261e+16	2107982559373268
AVIL	1.411e+16	1.64018e+16	2.28993e+16	9828626560497060	3268329898516337	4.78491e+16
GSTK1	-249309241771698	1515267313989628	3053041347491613	1.42965e+16	7079003016153972	9191237634892088
TNKS2	4.45254e+16	1.45009e+16	3.54743e+16	1738063399058727	6445111168755425	6316917538642883
PRR11	1.0083e+16	1.69718e+16	2.00827e+16	8379982391110678	3.90412e+16	4428360110423604
ACADM	4.2539e+16	1.613e+16	2.43779e+16	1.06374e+16	5105769634246826	6272513071695963
ANKRD10	-307509183883667	1489177120443858	3242073673059117	1.54481e+16	5063643228440058	64789501145656
C14ORF1	6435595750808716	1599397268380107	2515374950286795	1.10722e+16	9658548567030164	7283376759496228
ABHD15	1.17283e+16	1704167087216603	1976209181868117	8220183720594222	4.9336e+16	4712872877188608
FUBP1	6548656225204468	1571713596922361	2680935731851159	1.20481e+16	6031883160273234	5860778270500433
SUCLG2	3.49948e+16	1.57798e+16	2.64256e+16	1.18176e+16	5566451732928936	6260517594081904
PYGL	-6246111392974854	1.49743e+16	3181079254503357	1.50831e+16	601637601852417	8224285933223084
TMEM184B	-8462965488433838	1660512820873804	2.18518e+16	9279865038041762	5708681855882917	6684078328749713
SH2B1	4.8528e+16	1.43564e+16	3667407678671068	1812297483623111	41472061475118	483677484655893
RARB	-1.01348e+16	1.65332e+16	2221658716535486	9459550982106234	5964093738132052	6421899013831968
USP16	5779004096984863	1531547932622941	2940709112879201	1.35872e+16	7508961006447121	6635358655774916
PTRHD1	3830369710922241	1.61099e+16	2.44912e+16	1.07161e+16	4.85544e+16	5450687460991305
ZNF641	-1.17202e+16	1.68012e+16	2.08871e+16	8783452788062524	6152783393859863	5732573964237387
TSPAN15	-2.89708e+16	1.45552e+16	3503298258091329	1.70998e+16	6498202800750732	5694363515707994
NOL10	-1342160701751709	1.60268e+16	2496433276318971	1.0967e+16	3.22316e+16	5336503059633316
VNN1	-2.87926e+16	1725961802622432	1879482115083461	7707311894733547	3.91744e+16	5484180880668468
GUF1	9009982347488404	1.58152e+16	2.62109e+16	1.16929e+16	5892095565795898	5235863357293801
IGSF8	-9568575620651244	1.613e+16	2.43779e+16	1.06247e+16	4513293107350667	6018818298616021
TSPYL1	7718831300735474	1.62424e+16	2.37553e+16	1.02961e+16	6331774612952923	7220603067366803
PRKCSH	-8214902877807617	1.45027e+16	3.54596e+16	1.73648e+16	574718246459961	6764378874498846
CITED4	231062650680542	1.55937e+16	2.75825e+16	1249721034284082	97918701171875	7582678407261637
GPS1	-1.13133e+16	1.4425e+16	3609904251615643	1.77849e+16	4.21282e+16	5312116669445504
ERAP2	-2539050579071045	1.75411e+16	1761535501591263	7109225170119045	3.30374e+16	5429120623199634
ZNRD1	-226202130317688	1.75411e+16	1761535501591263	7109225170119045	3527624011039734	4784222821283607
BNIP2	-6761959791183472	1.48453e+16	3276982798353652	1568699957518527	5421783659193251	7021817244668872
FKBP1B	-1.47273e+16	1487085270635094	325772731561589	1.5538e+16	4.12612e+16	5151925320095486
PUM1	-1323968470096588	1493741955552536	3208174957377609	1.52397e+16	9844800233840942	1.08821e+16
MYCBP2	-6126291751861572	1.5874e+16	2.5858e+16	1.14753e+16	5462931342746901	7803710153741974
TIPRL	4401484727859497	1.5819e+16	2.61877e+16	1.16469e+16	6387059871967022	6360091379780544
BLOC1S2	-6121944189071655	1.58785e+16	2583125191448347	1146115846815711	4622480273246765	6428946162877458
REV1	4.25603e+16	1.56556e+16	2.71919e+16	1.22463e+16	594207904956959	6310493612588074
TBC1D5	-7700433731079102	1.48453e+16	3276982798353652	1.56812e+16	4.73717e+16	6594467018315643
PPP2R1A	1.18532e+16	1.59975e+16	2.51333e+16	1.10588e+16	6258283430530179	7043946168133032
FKBP2	-3.45273e+16	1.62806e+16	2354728733104381	1.01791e+16	5632933378219604	7078329577119808
NRG1	-1967200517654419	1.48445e+16	3277528013748838	1.56929e+16	4318101406097412	6222272706263273
COQ2	-2.14777e+16	1.48445e+16	3277528013748838	1.56929e+16	2900041739145915	4736046652192051
MRPL37	-1.68635e+16	1591330614900842	256253251737765	1.1345e+16	444363092121325	5717712039039249
NACC1	-9199432134628296	1.45992e+16	3.46802e+16	1687589299559454	416287104288737	5805281852055522
TSC1	8449761867523193	1.57149e+16	2682327521787422	1205670081547738	459144651889801	4747507987766091
SLC51A	8648364543914795	1.42523e+16	3756356527165892	1.87043e+16	5899658600489298	5317537462389147
PSEN2	5369100570678711	1.42523e+16	3756356527165892	1.87043e+16	4.47284e+16	5060374079523859
PLEKHB2	2.81421e+16	1.58299e+16	2612224314015999	1.16109e+16	7133608460426331	7520418770705597
DCAF13	4281027317047119	1.59137e+16	2.56229e+16	1134173304312244	4.54674e+16	524634285207175
MID2	-5443382263183594	1606281190060112	2.47582e+16	1.08602e+16	4814815861838205	5751208515910359
FAM220A	-1.18195e+16	1464260879333515	3.43352e+16	1.66568e+16	3454142014185588	4.91694e+16
FBXO17	-1.36125e+16	1464260879333515	3.43352e+16	1.66568e+16	3400021394093831	5480375683997288
NBR2	9965739250183104	1.66405e+16	2.16746e+16	9194534552198292	3415161503685845	4480760508570178
SMCO4	1.18165e+16	1.66405e+16	2.16746e+16	9194534552198292	4375777774386936	5049897994118175
RFX1	9520204067230224	1.53472e+16	2.91929e+16	1.34652e+16	5445337295532227	5110566690898263
PML	-5326852798461914	1.44234e+16	3611294342091579	1.77989e+16	4754179205213274	5843023213265325
CRIM1	-1.07606e+16	1.59758e+16	2525917441799642	1.114e+16	7031676851469895	8110619126913514
FOXO3	9873596429824828	1.54652e+16	2.84103e+16	1.30185e+16	5402104433845071	4.84381e+16
ZNF266	-7707576751708984	1.44433e+16	3594769585919318	1768514309582882	3344000577926636	4.81263e+16
NUP205	8040372133255005	152921167108343	2.95657e+16	1.36838e+16	6654736200968424	5444823234311996
EIF1AY	1.11365e+16	1.67984e+16	20900885348667	8794772611385018	5132808685302734	5368037650255653
PHTF2	-4514634609222412	1.60012e+16	2511219865714931	1104733956549042	4042538862961989	554426100195908
USP34	-229536235332489	1.48127e+16	3.30162e+16	1.58499e+16	7895000321524483	9021711388841128
PANK1	-325516939163208	1.71187e+16	194144561951047	8051725227935552	2469974160194397	452103701504794
TMEM30A	-4.00719e+16	1.63518e+16	2.31643e+16	996472332759864	7988811220441546	953165560352559
BMP4	-4.63815e+16	1.45372e+16	3517882382420527	1.71865e+16	6652727127075195	8963100208955652
FAM104A	7132620811462402	1531457774683312	2.94132e+16	1359518064775649	5659756660461426	5603106084439914
APPBP2	-2.18015e+16	1549955759127198	2.81867e+16	1287488715884529	4682143688201904	612501695421007
ADGRA3	6794948577880859	1.57445e+16	2.66408e+16	1.19443e+16	5472065607706705	550204560250947
BSDC1	-6789839267730713	1573379070344574	2.67067e+16	1198087985981046	5306657155354818	5745267284159757
SLC43A3	-1.34351e+16	1.74093e+16	1815822426184303	74080072297943	7422915697097778	5355961403150237
AZIN1-AS1	2.82761e+16	1.58166e+16	2.62022e+16	1.16797e+16	4416865110397339	4.49848e+16
MTFR2	2.02006e+16	1.58166e+16	2.62022e+16	1.16797e+16	2599397599697113	4633620125906808
VIM	2.97486e+16	1.58166e+16	2.62022e+16	1.16797e+16	8510031700134277	7826288768223354
SMUG1	-2.58967e+16	1.57631e+16	2.65269e+16	1.18723e+16	3.68115e+16	4794386450107807
ARID2	-1474606990814209	1601083526756111	2.50563e+16	1.10139e+16	4881098374076512	6369779640846407
CORO1C	-1.37812e+16	1.61186e+16	2.44424e+16	1.06798e+16	4.05631e+16	5354044732441472
OTUD1	7779800891876221	1.5638e+16	2.7302e+16	1.23174e+16	4.56329e+16	4920101078677939
YIF1B	81528639793396	1.5638e+16	2.7302e+16	1.23174e+16	4782123565673828	5024430784460616
PPP2R2D	1.50434e+16	1.40705e+16	3.91693e+16	1.97814e+16	5080429378308748	5853247541062375
KCTD7	1.70805e+16	1.61598e+16	2421145780927902	1.0547e+16	3.1311e+16	363771915435791
NKX3-1	-1658660650253296	1472614738698079	3.3681e+16	16245701480535	4177587628364563	5960188593183245
KDM3A	5331696271896362	1.60085e+16	2506981689332038	1.10234e+16	6285928926969829	5769395354044372
CDC42BPB	-2617308497428894	1.59837e+16	2521342935508906	1.11069e+16	5736547197614398	755533333711846
PCGF5	1.32026e+16	1605570960484533	2.47987e+16	1.08833e+16	6048657553536552	6885582829864931
RAB11A	-1794494092464447	1.65989e+16	2.18831e+16	9296446977193654	1019291386459813	1169824174306925
KDM4C	9185099601745604	1.41821e+16	3817626201136436	1.91334e+16	4034305052323775	5140122948623285
PYGO2	-1.43595e+16	1594997723026338	2.54099e+16	1.12246e+16	3379345621381487	5292827132480596
EIF2B2	8635640144348145	158042591686496	2.62769e+16	1.1735e+16	4.31264e+16	5159486748537041
TET3	1.04085e+16	1.50986e+16	3.09133e+16	1.45246e+16	5682286580403646	5089033552743856
CLCN6	1.22271e+16	1.50986e+16	3.09133e+16	1.45246e+16	6256895065307617	4940006293139411
CNPY2	-6268701553344727	1.47531e+16	3.34725e+16	1.61237e+16	5789622664451599	6666424998920926
SIX3	277509868144989	1.61983e+16	2.39978e+16	1.04306e+16	1.3305e+16	1.18482e+16
AHCYL1	-1981714367866516	1.63955e+16	2.29327e+16	9851012042159338	8345464978899274	1.05079e+16
SEMA6A	-2294071912765503	1.46933e+16	3393691101612642	1.64099e+16	3420401414235433	6212191325862233
AFTPH	2.08573e+16	1.57465e+16	266284529356768	1.19303e+16	7058404684066772	7704609428239388
PIGR	-1.1398e+16	1.43226e+16	3696087872156179	1830038768264111	6056216103690011	1.22166e+16
TUBGCP4	-6964855194091797	1430085988106063	3.71462e+16	1840843160734287	3.72839e+16	511791309053429
ERVW-1	1.16562e+16	1671069331861187	2.1327e+16	9009660627296396	5193739732106527	4916474135605605
CCNY	-1.5201e+16	1.62505e+16	2.37112e+16	1.02729e+16	637509282430013	7861892967893366
BOD1	-2.23394e+16	1725512124280061	1.88143e+16	7718599133927	3496520519256592	4.70317e+16
TTC3	1286422312259674	1.6037e+16	2.49057e+16	1.0939e+16	990410429058653	1011389094878008
C17ORF58	1140700340270996	1.51874e+16	3028740914046846	1.41614e+16	6285680532455444	51529404095241
MFSD14B	5952132940292358	1.55657e+16	2.77604e+16	1.25973e+16	6732469488073278	6138967083346459
TCERG1	-5214256644248962	1.5612e+16	2.74666e+16	124133559163278	6314721974459562	7971753064678367
ADD1	-8380621671676636	1.62589e+16	2.36654e+16	1.02489e+16	7263807816938921	8758430169128917
CYP4V2	9051029682159424	1.48646e+16	3.26239e+16	1559750160232085	4.78391e+16	5056040247059401
RAP1B	3254735469818115	1.61226e+16	2.44197e+16	1.06612e+16	8432567965599799	8883995643028846
BMS1P5	1.0568e+16	1672987438044958	2123305877671693	8955046732390481	5051789650550256	4901043944563602
PSMD11	-2.40238e+16	1.48224e+16	3294250545296295	1.5799e+16	7569389343261719	8332287839722026
PPP2R5A	-9139629602432252	1.5817e+16	2.61999e+16	1.1662e+16	5006762345631918	6241251627604166
S100A13	7365484237670898	1.55235e+16	2803194724889333	1.27653e+16	5355442523956299	5298826236289953
CSNK1D	3.40934e+16	1.56234e+16	2739435260663791	1.23711e+16	8309086070341223	8086513748824767
PCGF1	8353081941604614	1.53957e+16	2886880073212274	1.32929e+16	5274976624382867	5006149462164556
MAN1A2	-3067363500595093	1.58315e+16	2611287998732627	1.16045e+16	5160314923241025	6716713480430074
DMXL1	-4.84519e+16	1.58085e+16	2.62512e+16	1171892886916877	3.81159e+16	5381494065735237
ANO8	-509486198425293	1.58085e+16	2.62512e+16	1171892886916877	3938557184659518	5657824182802914
CLK1	-6374318599700928	1.42899e+16	3723967969450208	184678478253258	4.39123e+16	5703415846461573
PRSS22	-1928069293498993	1594997723026338	2.54099e+16	1.12217e+16	8962329126173451	1.04363e+16
LOC644656	2.25197e+16	1.58152e+16	2.62109e+16	1.16926e+16	4.99673e+16	4.91584e+16
SNORD13	1.90436e+16	1.58152e+16	2.62109e+16	1.16926e+16	3417909860610962	4278723045631691
MESDC2	-6704319715499878	1455042046476497	3.50718e+16	1712185601933266	5605081452263726	7005876212284483
PPP1R2	1130730152130127	1.54271e+16	2866064304382611	1.31844e+16	6874082353379991	51622576661919
DVL2	3.17998e+16	1.5817e+16	2.61999e+16	116628090686432	3931362288338797	4.90033e+16
ZNF75A	839493989944458	1538550598709176	2.89367e+16	1.33309e+16	4.83223e+16	5203259463237627
NPAT	-1.43968e+16	1.64054e+16	2288044307417881	9814511129949246	4.90379e+16	5554706837871287
OTULIN	-8131546974182129	1.4179e+16	3820300203136261	1.91602e+16	3478807210922241	519928042628184
TC2N	8522975444793701	1.57172e+16	2.68089e+16	1.20456e+16	7803766804356729	8974580898255249
ATP9A	6803535223007202	1.52588e+16	2.97933e+16	1.38022e+16	6491796175638834	5708314404410165
OSBPL5	-8474946022033691	1.42416e+16	3.76568e+16	1877388649187658	3726832866668701	4928991547264004
ARHGAP20	-2.50137e+16	1.71206e+16	1.94061e+16	8041426972346616	3280670642852783	534173618663441
BMPR1B	-1539609670639038	1.71206e+16	1.94061e+16	8041426972346616	6038495302200317	5048130642284047
LTBP1	-2354313373565674	1.71206e+16	1.94061e+16	8041426972346616	3.43913e+16	5057086077603427
MARS2	-1.55689e+16	1.71206e+16	1.94061e+16	8041426972346616	5939955115318298	5025576678189364
LOC100499489	2220156192779541	1.59231e+16	2.55677e+16	1.13061e+16	549105167388916	4364204871945265
GPX7	1506422519683838	1.59231e+16	2.55677e+16	1.13061e+16	3.84433e+16	5011008658060213
LOC100506302	1.61802e+16	1.59231e+16	2.55677e+16	1.13061e+16	325531800587972	392739598344012
PLPPR2	-3.13634e+16	1680109275602364	2088770495871363	878555974389148	2.74446e+16	4697454599233774
MPHOSPH9	1452052116394043	1606281190060112	2.47582e+16	1.08618e+16	3881128174918039	4.48717e+16
NCK1	-2.33025e+16	1.42457e+16	376213898644476	1874630301592812	5504676103591919	6979078492728685
ZNF329	1.27454e+16	1.61792e+16	2.41034e+16	1.04893e+16	3529055118560791	4.10165e+16
HSPA4L	7649202346801758	1.54517e+16	2.84989e+16	1.3075e+16	5253554582595825	5638612626909135
PPIL1	6902978420257568	1.54517e+16	2.84989e+16	1.3075e+16	4.47439e+16	505727750761015
EIF4E	-610596776008606	1580329442056405	2.62827e+16	1.17399e+16	5634029789974815	6825334907758354
DCAF8	5957688093185425	1513958011101837	3062259487846434	1.43531e+16	58452392578125	5743865966796875
C4ORF19	-4.24512e+16	1562053502574562	2.74124e+16	1.23836e+16	5425243377685547	7318653570157345
PRKY	9360852241516112	1.65766e+16	2.19956e+16	9351956695183572	5638051766615647	5910914816507479
DHTKD1	-7687370777130127	1.54839e+16	2.82883e+16	1293123928219816	3586112976074219	5153846740722656
PRNCR1	1452087640762329	1626252194877685	2.36455e+16	1.02361e+16	4.29285e+16	4015062739340107
TFAP2C	-1.03533e+16	1.41484e+16	3.84735e+16	1.93195e+16	3881578207015991	5752038138253348
E2F4	-1.2724e+16	1398167115230034	3.99791e+16	2030360784836985	4533114994273466	5532275707690747
AHCY	-7999862432479858	1.56598e+16	2.71659e+16	122297655014585	4.2691e+16	6109748008356294
PROSER3	2.04472e+16	1.55128e+16	2.81011e+16	1.28136e+16	2625782787799835	4.2946e+16
LOC105372288	2589446544647217	1.55128e+16	2.81011e+16	1.28136e+16	3652242422103882	4094897588094076
MRAP2	3.49574e+16	1.55128e+16	2.81011e+16	1.28136e+16	5708863735198975	3415158907572428
LOC100129973	2901881694793701	1.55128e+16	2.81011e+16	1.28136e+16	6231863498687744	5626639048258464
RPUSD3	-1.2281e+16	1.62444e+16	2374453996012832	1028937012052607	5115164120992025	5580900227365319
HPCAL1	-1.59264e+16	1.58254e+16	2.61491e+16	1.16274e+16	3593565622965495	5540738089718803
HDHD2	6981720924377441	1.54652e+16	2.84103e+16	1.30144e+16	4.78206e+16	5092247652720256
THRA	1.15774e+16	1.62995e+16	2.3445e+16	1.01184e+16	4.39396e+16	4657727179126205
XPO1	-5276288986206055	1.57613e+16	2653786110275408	1.18795e+16	6523326093500311	7837242994479791
ISG20L2	-922956109046936	1.57668e+16	2650480947649274	1.18554e+16	4305112545306866	6130658850822275
MEIS3P1	3.85677e+16	1.52212e+16	3.00525e+16	1.39928e+16	658117623164736	7001369360721472
CDKN1B	-1.50429e+16	1.38129e+16	4.15633e+16	2137814230146332	4.40165e+16	5691294560347067
TOB2	6459112167358398	1.49768e+16	3179248297134187	1.50688e+16	6083337863286337	5917762240072838
ZMIZ1	-6733189821243286	1528268733776093	2962997371568149	1.37162e+16	4.8396e+16	6116034203133155
RNF114	-3.60237e+16	1.57315e+16	2.6721e+16	1.19896e+16	5437120710100446	6646791410275258
CASP8AP2	-7191267013549805	1.5606e+16	2.75043e+16	1.24497e+16	3.75424e+16	5552404730983035
DRAP1	-7036721706390381	1.57311e+16	2.67231e+16	1.19929e+16	4543040911356608	5962924187856622
DDHD2	2.9871e+16	1.3952e+16	4025288217057902	2.04957e+16	4296765857272678	5638442544376149
WWC2	-1.15718e+16	1410686613368954	3884305561363913	1956983579586489	3056302070617676	5030901908874512
ENSA	2365710437297821	1.58166e+16	2.62022e+16	1.16782e+16	1.12117e+16	1.0021e+16
INPPL1	-1491295337677002	1.60205e+16	2500047712287995	1098721925342403	3.78099e+16	5538155499626608
NDST1	-1.85407e+16	1.66429e+16	2166279490635371	9176217696661368	6128362417221069	4346116827439892
FJX1	-2.54989e+16	1.66429e+16	2166279490635371	9176217696661368	4448569416999817	5110206899716873
SIN3B	-1.11562e+16	1.41313e+16	3862476732362275	1.94226e+16	4.06403e+16	5730376761300223
AKAP13	-4.39649e+16	1574452835290738	2.66408e+16	1194194110989426	6054732249333308	8337901551046489
SERTAD1	-1181593656539917	1.42752e+16	3736615372639511	1.85437e+16	396860933303833	488836231149829
SLC7A6	5831804275512695	1.53355e+16	2.92717e+16	1350924017121813	6985662123736214	5731251743861607
ACTR2	-2.65708e+16	1.61133e+16	2.44721e+16	1.0697e+16	9639420942826704	1.16038e+16
SMARCAD1	4903961420059204	1.52541e+16	2.98255e+16	1.38198e+16	5406092007954916	5756527003396321
NDE1	1.15815e+16	1.62929e+16	2.34809e+16	1014213909560349	4.73437e+16	4.68666e+16
POLR3K	6627129316329956	1.53087e+16	2.94533e+16	1.36163e+16	5461728572845459	5578727844043281
TWF2	-1.49239e+16	1.60632e+16	2.47558e+16	1.0853e+16	4.51556e+16	488972769037399
FAM213A	-6255590915679932	1.4617e+16	3453846917928431	1.67858e+16	7025846665905368	8427267004769857
SETD5	-4.53377e+16	1.56251e+16	2738353429246192	1.23638e+16	4.54454e+16	6017799458432855
PCNX1	3699120283126831	1370798513225496	425795911260388	2.20279e+16	4.58017e+16	5338681993030366
FUNDC2	4826253652572632	1.4617e+16	3453846917928431	1.67857e+16	5007692337036133	5382312355833875
USP49	1.32758e+16	1.59837e+16	2521342935508906	1.11029e+16	4043678045272827	4468066071810788
MFSD4B	1.19801e+16	1.59837e+16	2521342935508906	1.11029e+16	3677785098552704	4445635651888913
DCLRE1A	1.33574e+16	1608329614261234	2.46417e+16	1.07916e+16	4518507851494683	4.53014e+16
WFS1	1.07235e+16	1608329614261234	2.46417e+16	1.07916e+16	3.525e+16	4241962432861328
KMT5C	1972203254699707	1.55539e+16	2.78361e+16	1.2639e+16	3522430419921875	4056746619088309
KCTD15	2080242395401001	1.55539e+16	2.78361e+16	1.2639e+16	4801172256469727	5130500793457031
ADNP-AS1	2.08507e+16	1.55539e+16	2.78361e+16	1.2639e+16	3680745601654053	3920086111341204
IL10	1.6023e+16	1.55539e+16	2.78361e+16	1.2639e+16	3140790700912476	4674410820007324
LINC00894	2.43188e+16	1.55539e+16	2.78361e+16	1.2639e+16	5453632354736329	45671432358878
STX11	2.00863e+16	1.55539e+16	2.78361e+16	1.2639e+16	3.90658e+16	4.38701e+16
FANCI	1.55105e+16	1.58474e+16	2601714134213148	1.15551e+16	4.44746e+16	4.71671e+16
MRPL34	-4.11516e+16	1.55599e+16	2.77978e+16	1.26192e+16	5858035821181077	7826698361462309
MT-TL1	-404346227645874	1.55386e+16	2.79344e+16	1.27032e+16	5208123207092286	63660046654026
SEC22C	8971506357192993	1.51722e+16	3.03936e+16	1422709734956522	5787727456343802	5224470658735796
TMEM40	-1.4945e+16	1.42718e+16	3739517409804807	1.85614e+16	4.03284e+16	5204557531020221
UCK2	-1888946294784546	1.42718e+16	3739517409804807	1.85614e+16	2.99888e+16	5087119055010075
SLC52A2	-1.212e+16	1.42718e+16	3739517409804807	1.85614e+16	4474250078201294	4747349665715144
TNNI2	-1.74621e+16	1.42718e+16	3739517409804807	1.85614e+16	4.0097e+16	616109028121465
AP1G1	-1.4931e+16	1.56694e+16	2710551758454281	1.21931e+16	607588259379069	7492914721130175
DECR1	-5562218427658081	1.55987e+16	2.75502e+16	1.24802e+16	4907323435733193	6816098076421292
NDUFS4	-1.6895e+16	1423917341313047	3.76776e+16	1879082252224842	5236295202504033	6538764429456405
BLZF1	6867349147796631	1.52088e+16	301385946440294	140759643729378	4981057167053223	5052169307585685
CASP2	-7204102277755737	1.52264e+16	3.00164e+16	1.39715e+16	4.19247e+16	605381490864279
SECISBP2	6324678659439087	1.524e+16	2.99228e+16	1.38806e+16	7187111066735309	6050223448885931
NYNRIN	-6735122203826904	1.55024e+16	2.81681e+16	128614676730578	4098200003306071	5889897105955583
FBXO44	-7835516929626465	1.39099e+16	4064491305171769	2.07534e+16	3466225564479828	5118270486088122
ADRBK1	-8344705104827881	1.60085e+16	2506981689332038	1102209363807968	5943258206049601	6249067288000607
FZD1	-2.25107e+16	1.682e+16	2.07971e+16	8725548907676869	3608698546886444	4996746984021417
PHF13	-2139317274093628	1.682e+16	2.07971e+16	8725548907676869	3987831175327301	5110131625471444
TRIM7	-2.07932e+16	1.682e+16	2.07971e+16	8725548907676869	3987431824207306	4901471192809357
PRDM1	-1.90412e+16	1.682e+16	2.07971e+16	8725548907676869	5051536560058594	5499440335679329
GAN	-1.76312e+16	1.682e+16	2.07971e+16	8725548907676869	4.6729e+16	4.61356e+16
SGTA	-2179161548614502	1.682e+16	2.07971e+16	8725548907676869	3484451174736023	4590119109756645
MRPS5	6005473136901855	1.50615e+16	3.11781e+16	1.47037e+16	6015356826782227	5863956558370145
KIAA1715	4027590751647949	1524435479034782	2.98927e+16	1.38614e+16	4452666282653809	5394316081759296
CASP9	1081371784210205	1.62369e+16	2378513789997672	1.03111e+16	490146001180013	4817751009170323
SESN3	-108247709274292	1.40705e+16	3.91693e+16	1.97707e+16	3.73315e+16	5043405164189699
YIPF4	2133498191833496	1.52723e+16	2.97006e+16	1.37515e+16	5165831375122071	6114634350427061
LOXL2	-2.59022e+16	1.64856e+16	2.24615e+16	9583551978937872	4.44258e+16	5289022326469421
SH3KBP1	-2.14496e+16	1.42439e+16	3763657171693641	1.87572e+16	3371145725250244	5603536095949683
TBC1D25	-1836008071899414	1.42439e+16	3763657171693641	1.87572e+16	346912940343221	4654786138251276
MAP3K5	-1.10925e+16	1.61129e+16	2.44744e+16	1.07045e+16	5383076667785645	6024810165370516
RHOQ	-7192026376724243	1.42533e+16	3755486486453502	1869667282644101	4923211203681098	6900565174138434
KMT2E	-5130589604377747	1572524105199278	2.67594e+16	1.20186e+16	6567860047022501	842074332152598
MAD2L1BP	-9074568748474120	1382651958874019	414331584780437	2128572602229347	4811294674873352	544490143382956
ARRDC2	-1759018898010254	1.41388e+16	3855871517867399	1937242918307119	2975913524627686	5493329146812702
FMO3	1.03412e+16	1.4617e+16	3453846917928431	1679084146869439	1.65073e+16	8868717525316321
ATP5O	-2.43816e+16	1.59752e+16	2.5263e+16	1.11447e+16	8415049910545349	1.01881e+16
C1ORF52	5435478687286377	1.52524e+16	2983766232730451	1382803976899567	4351608332465677	5076564140470603
CD47	1.08858e+16	1.45104e+16	3.53969e+16	1.73116e+16	8543268019153226	9046391871645288
MTMR12	9714226722717284	1464260879333515	3.43352e+16	1.66619e+16	4.99285e+16	4.76138e+16
SEMA3A	-1.32548e+16	1.41866e+16	3.81367e+16	1.91069e+16	4.20076e+16	641097247281814
ACSM1	3104879379272461	1.5216e+16	3.00883e+16	1402869117626308	5160181522369385	3.79454e+16
TSG1	2751476764678955	1.5216e+16	3.00883e+16	1402869117626308	4.23876e+16	3982153832912445
PTPN20	1.74689e+16	1.5216e+16	3.00883e+16	1402869117626308	2514066696166992	4738781452178955
ZMAT1	2291177272796631	1.5216e+16	3.00883e+16	1402869117626308	4042115807533264	5224581360816956
GMFB	-964026689529419	1.38766e+16	4.09578e+16	2094708971503249	4177432060241699	5925799402697333
SMARCD2	-1.66893e+16	1.38271e+16	4.14276e+16	2.12793e+16	4231800138950348	5418418776821082
RFX7	-5593914985656738	1.53974e+16	2.88573e+16	1.3285e+16	4.47833e+16	5964410872686476
CDC42SE1	-103165602684021	1.52192e+16	3.00666e+16	1.40081e+16	3592153920067681	5519886079794503
CD2BP2	6420547962188721	1.52425e+16	2.99055e+16	1.387e+16	4.8912e+16	5062639493468806
MAGED1	-3.41422e+16	1.50471e+16	3128183346469036	1.47774e+16	6991314697265625	8728867765527648
KMT2C	-2.17257e+16	1.5452e+16	2.8497e+16	1.30716e+16	6430438995361328	7494938724959143
PLCG2	1.42396e+16	1.58023e+16	2628903906510597	1.1745e+16	4.98587e+16	5083467122670766
TRAPPC12	5336887836456299	1.54602e+16	2.84431e+16	1303694271298224	4.44035e+16	4894994443601316
MKL2	-6421927213668823	1.49673e+16	3186197933712434	1511017943987384	4920847713947296	6478192011515299
EIF4A3	-5970291495323181	1.44793e+16	3565049172361416	1.74857e+16	6546514345251996	8106025019778481
GORAB	-1.72465e+16	1.66777e+16	2.14897e+16	9087787644355860	5273095369338989	5098416984425804
LOC100996255	-7762587070465088	1377676276306504	4191058507817208	2.15972e+16	3630208671092987	5356076179666722
ST6GALNAC6	1.03074e+16	1.49327e+16	3211696194640212	1.52606e+16	4.63774e+16	4.518e+16
CDK9	1190972089767456	1.59672e+16	2.53091e+16	1.11673e+16	4.66149e+16	4740191468405067
IFIT1	1353238582611084	1.59672e+16	2.53091e+16	1.11673e+16	6272523880004883	5699887406935386
ANKRD36B	9954380989074708	1.59672e+16	2.53091e+16	1.11673e+16	4146538257598877	4.82857e+16
MBNL2	1.48084e+16	1434781159715956	3.67467e+16	181653340642893	887144765546245	8858252607380553
CDPF1	1.72194e+16	1.56443e+16	2.72627e+16	1.22829e+16	4854536737714495	4494468754735486
CDC7	1.38318e+16	1.56443e+16	2.72627e+16	1.22829e+16	3691913400377546	4322727137598498
FAM63A	1326098918914795	1.56443e+16	2.72627e+16	1.22829e+16	3.33457e+16	4.06191e+16
LOC100506746	1.59544e+16	1.56443e+16	2.72627e+16	1.22829e+16	4.24344e+16	4.28872e+16
MRPS9	1.33157e+16	1.54517e+16	2.84989e+16	1307536122325708	3.68999e+16	4856153712979741
DLG3	735781192779541	1.44505e+16	3588819914372311	1.7637e+16	6107901226390492	5489026961788055
SLC25A46	-2817652225494385	1.37884e+16	4179831892400933	2152468508094115	4.51946e+16	5621340358353689
MSRB1	1051041841506958	1.60866e+16	2.46228e+16	1.0778e+16	4.7657e+16	4.75129e+16
MARCH8	1043334722518921	1.60866e+16	2.46228e+16	1.0778e+16	4.57237e+16	4.58296e+16
HEATR5B	8557935953140259	1.4261e+16	3.74887e+16	1.86413e+16	7107807962517989	5441969725858925
FAH	-3348687171936035	1.63408e+16	2.32228e+16	1000825681857721	2.4637e+16	5000989117960292
SLC12A9	-2217599868774414	1.63408e+16	2.32228e+16	1000825681857721	489998996257782	4.54121e+16
NOL4L	-5267481803894043	1.37796e+16	4.18828e+16	2.15792e+16	4.07259e+16	5888531822658463
FGD4	-5462952852249146	1377430937141054	4.19343e+16	2161677819214499	477055481501988	5990552068914025
C15ORF39	752204179763794	1.5054e+16	3.12317e+16	1474820650173745	4421855608622233	4933149507730314
SLCO1B3	-2.5996e+16	1.54977e+16	2.81986e+16	1.28854e+16	5343405779670266	735981742328501
NUDT5	6958328485488892	1.52171e+16	3.00808e+16	1402035197248197	771090214069073	6264087524414063
RASSF3	-2.08244e+16	1.40996e+16	3.89081e+16	196096896996048	3013454079627991	4820397600012632
DYRK4	-1478083610534668	1.40996e+16	3.89081e+16	196096896996048	4693448543548584	4.93834e+16
PLIN5	2380749225616455	1.54793e+16	2.83185e+16	1295249276147006	6287171840667725	4.26262e+16
LOC101929697	1.47963e+16	1.54793e+16	2.83185e+16	1295249276147006	315387229124705	3993265906045603
GDI2	-4.37965e+16	1575547645177827	2.65737e+16	1.18979e+16	727619103022984	9226199191659098
ADGRF1	-1.48658e+16	1575547645177827	2.65737e+16	1.18979e+16	1.14685e+16	1.27604e+16
RASSF10	1.82056e+16	1.53017e+16	2950054389065694	1.36433e+16	3015880584716797	3725272211535224
ZNF713	1.95806e+16	1.53017e+16	2950054389065694	1.36433e+16	4117138862609863	4.62327e+16
ZNF182	1.0779e+16	1.59769e+16	2525256948567401	1.11313e+16	4.42971e+16	4563438296318054
UBE2V2	5884070992469788	1459670319814724	3470001641095556	1688857991738336	7730348375108507	6678282298969225
KLHL2	-1.73591e+16	1544214574353245	2856179026033495	1.31143e+16	4.77574e+16	6043086686157828
SPRED2	-1538764476776123	1.39937e+16	3986859917811766	2023699719538791	3.20087e+16	5093964745988061
DPM2	-1.15805e+16	1.52192e+16	3.00666e+16	1.4008e+16	3645666241645813	5417714871858296
MED13L	-8860551118850708	1.55777e+16	276839644279125	1.25543e+16	4.98837e+16	6416732098592522
PPP3CA	2559840679168701	1506845020164734	3112826964486109	1466255428688063	629833289555141	7246666269854081
DVL3	-6357986927032471	1413161097803082	3.86224e+16	1941457946970897	5541431763592888	6734705144708807
RABGGTB	-7264014482498169	1413161097803082	3.86224e+16	1941457946970897	5120298722211052	6626223477450284
DKC1	-1.18128e+16	1.50307e+16	3140005353569837	1.4847e+16	5641219351026747	6367181229264769
MAP3K7	-1851034164428711	1.54346e+16	2861166935197829	1.31569e+16	4.96851e+16	6116939235377956
SUB1	-4.17653e+16	1.55519e+16	2.78492e+16	1265963008472312	6877358981541225	8772388057246041
CAPN15	-7629947662353516	1395040434780155	4.0268e+16	2.05104e+16	4767484664916992	5701446919501583
RASEF	5263712406158447	1.50909e+16	3096754420648979	1.45562e+16	6346144468887992	6542052444146604
ELP2	-9485626220703124	1.53348e+16	2.92767e+16	1.35167e+16	4532549540201823	5404124540441176
GGNBP2	3.954e+16	1.52328e+16	2.99725e+16	1.39168e+16	828958375113351	7272954686068557
ST6GALNAC2	6674671173095703	1.53367e+16	2.92639e+16	1.35031e+16	5495120286941528	7104755516434992
SERPINA3	-2.78766e+16	1.6532e+16	2.22227e+16	9464116877068034	3837362229824066	779685707979424
PSMD6	4569762349128723	1.49539e+16	3195995710760295	1.51679e+16	7109941482543946	6803177566264328
DYNC1H1	-1.14134e+16	1.42267e+16	3778591807068769	188653437300419	8984165769634824	1.03972e+16
NUFIP2	-2.13987e+16	1.42267e+16	3778591807068769	188653437300419	8421513239542643	9757311369243420
HNRNPL	-7023698091506958	1.51356e+16	3.06507e+16	1.43717e+16	4.29304e+16	5918733733040946
SRP54	3092278838157654	1523861131316115	2.99322e+16	1.38887e+16	6858045516475555	7071681814783948
CLOCK	3855707347393036	1476336037573084	333936554922318	1.6074e+16	9359778127362652	8326663773148149
PPM1G	4.50913e+16	1485270787141956	3271366581554323	1564329424761517	7220708352548105	6586284219783588
CREG1	-5775810480117798	1.55034e+16	2816178367518965	1.28561e+16	6066517578928095	7206779126299928
C11ORF68	-9835216999053956	1.52523e+16	2.98378e+16	1.38334e+16	4.61363e+16	53685894836223
URM1	-1.87429e+16	1.3986e+16	3993901740205856	2027975209961457	2.91825e+16	4.94507e+16
NAV2	4.9346e+16	1.49658e+16	3187304007265587	1.51182e+16	6374470790227255	6642395609242905
LOC100132249	1.2801e+16	1.56117e+16	2.74681e+16	1.24165e+16	4288943409919739	4766998291015625
LOC101927021	1.0746e+16	1.56117e+16	2.74681e+16	1.24165e+16	3930307924747467	503713633219401
LACTB2	-8312582969665527	1.34888e+16	4478338191521969	2353751346513961	5284400827744428	6127613640316874
PDCD2L	958587646484375	1.59383e+16	2547845627212869	1.12621e+16	4840174118677775	5110139073552312
FARS2	9542055130004884	1.59883e+16	2.51869e+16	1.1089e+16	508466207064115	5138869058518183
GHR	-3.31538e+16	1.61933e+16	2.40252e+16	1.0451e+16	2545280456542969	508874984014602
FOXJ2	-9465515613555908	1.36876e+16	4.27804e+16	2.21581e+16	3.58429e+16	5163077181401635
NCBP2	-6672048568725586	1.37997e+16	4168948061364229	2.14577e+16	5940262079238892	6895043588902828
AASDHPPT	4871513843536377	1.49643e+16	3188358882396427	1512602454081689	6873567369249132	6687701866774264
RPAIN	3.60312e+16	1.51297e+16	3.06926e+16	1.4402e+16	548821630932036	5766410246718353
ZNF76	6599323749542236	1468770876221271	3398044983454822	1.6437e+16	4422038197517395	5104414793822143
NOLC1	1.28185e+16	1544214574353245	2856179026033495	1.31139e+16	5671765804290771	6915299627516005
ALDH2	-5807176232337952	1.5216e+16	3.00883e+16	1.40333e+16	6021163246848367	8165147017190045
PDGFA	-2.12672e+16	1.39519e+16	4.0254e+16	2049977720572935	3517090082168579	5830381774902343
HELZ	7259249687194824	1.3754e+16	4213050592573423	2177340638029696	5881869506835937	6959440761939027
CDADC1	9771339893341064	1.5817e+16	2.61999e+16	1.16546e+16	4401234713467685	4824438169021015
DCAKD	1.14778e+16	1.5817e+16	2.61999e+16	1.16546e+16	4.86812e+16	4740926461626393
SOBP	8703672885894775	1.5817e+16	2.61999e+16	1.16546e+16	4.54674e+16	5366757415061774
FOXP2	1.3824e+16	1.54591e+16	2845038736205717	1.30466e+16	4.14795e+16	4776943012819452
ARSA	-3.45378e+16	1.34955e+16	4.47143e+16	2348549931003964	3741176128387451	4789909092725906
BHLHE41	-1627699375152588	1.38484e+16	4122483507514963	2113889989546424	3731905460357666	6344173928965693
PRPF6	5274908542633057	1489177120443858	3242073673059117	1.54406e+16	4.53599e+16	5146403409996811
PPP1R12A	-6548246145248413	1.55356e+16	279536911173465	1.27158e+16	5840973377227783	7423102517257276
NR1D2	-7362706661224365	1.5137e+16	3.06405e+16	1.43642e+16	5366355671602137	7615394516746596
ZNF544	6443560123443604	1.49768e+16	3179248297134187	1.50695e+16	4389660656452179	4922484360732041
ZDHHC16	-7650927305221558	1368638393495887	4279190359787333	2216780611205552	4.08721e+16	5642179135923032
UBE2F	-9563660621643066	1.52524e+16	2983766232730451	1382854749500196	4594842063056098	5604999513554394
TRAK1	3.34992e+16	1.52171e+16	3.00808e+16	1.402e+16	9606881983139936	8891337380480411
CUEDC2	3659398555755615	1.52268e+16	3001376271000725	1.39479e+16	3831331729888916	4.83146e+16
UBE2D3	1846691370010376	1562053502574562	2.74124e+16	1.23816e+16	1.25753e+16	1.17361e+16
PEX11G	1711815357208252	1.49163e+16	3223828055094419	1.53283e+16	2.2901e+16	4.16268e+16
LOC283028	2.1017e+16	1.49163e+16	3223828055094419	1.53283e+16	3275654911994934	4.54414e+16
PCSK4	2.16957e+16	1.49163e+16	3223828055094419	1.53283e+16	3183150887489319	4.21287e+16
PLEKHM2	2630424499511719	1.52212e+16	3.00525e+16	1.39909e+16	4.59663e+16	5239624332737278
GNL2	5685296058654785	1478964698364836	3319214366963463	1.59537e+16	6470464559701773	6133867573534322
PACS2	-1.01058e+16	1.54382e+16	2858777313838516	1314089071585386	4474547505378723	5289938664090806
UBAP1	-3.86396e+16	1.54426e+16	2.85588e+16	1.311e+16	5797303390502929	7609536791604663
COX7A2	-3193962574005127	1.5817e+16	2.61999e+16	1.16607e+16	1113785463220933	1.35882e+16
RAB8B	-1.88704e+16	1.63946e+16	2.29374e+16	985502907691014	4.32921e+16	4739309835155108
VAMP5	-1.81972e+16	1.63946e+16	2.29374e+16	985502907691014	4.51477e+16	4.7171e+16
SDHAF2	3408477306365967	1521972857140605	3.00626e+16	1.40009e+16	4.33315e+16	5033675792605378
HKR1	291278600692749	1521972857140605	3.00626e+16	1.40009e+16	448458989461263	5391710266586422
DDX27	-1.54336e+16	1.51982e+16	3.0212e+16	1.41156e+16	4296586354573568	5369993130836261
FOXN2	414203405380249	1.33119e+16	4.66458e+16	247987419091589	3.78309e+16	4898282831365412
DNM2	-638623833656311	1.54419e+16	2.85634e+16	1.31247e+16	5904848310682509	7061344037369572
NIT2	7052500247955322	1505440007489991	3.12291e+16	1473605233250298	5858781714188425	531608651968149
RPL22L1	-6899359226226807	1.36411e+16	4324057559233267	2.2423e+16	462004148043119	6302994284347887
CHST12	-6673989295959473	1.3506e+16	4460619027469743	2.3385e+16	3.50238e+16	4833040032775617
DDHD1	6465568542480469	1.49327e+16	3211696194640212	1.52608e+16	4.39357e+16	4898151858099576
TIMMDC1	1614234447479248	1523861131316115	2.99322e+16	1.38916e+16	6701725641886394	7349196820728998
CDS2	-1.12972e+16	1.33039e+16	4673166431936291	2.48486e+16	4.8203e+16	5732916402075575
C7ORF50	2503821849822998	1.51899e+16	302700939023058	1.41507e+16	4390025734901428	5065337617518538
STRADA	7855156660079956	1.39538e+16	4.0236e+16	2.04831e+16	6083213715326219	5598344945195896
PHEX	1211940050125122	1.5797e+16	2.63211e+16	1.1764e+16	6364483833312988	5599428727322777
ARL6IP6	-1.48944e+16	1383970045988228	4130759915449125	2.11958e+16	3981418013572693	5190675018030569
KLHDC8B	7727198600769043	1584540255958596	260291354892443	1.15627e+16	412747676555927	4702678432126017
RINT1	1.26559e+16	1.55636e+16	2.77741e+16	1.2606e+16	4.27866e+16	435816898140856
C1ORF101	2.50229e+16	1.50612e+16	3.11805e+16	1.47076e+16	5342076301574707	3976591110229492
PTRH1	2.04175e+16	1.50612e+16	3.11805e+16	1.47076e+16	375881290435791	3.85023e+16
DNAH14	1.02525e+16	1564152382259161	2.72802e+16	1.23028e+16	4504749298095703	5045824480486346
HERC4	-1.0951e+16	1.51705e+16	3.04051e+16	1.42351e+16	4226944025825052	5419365055653271
NUDT8	-3194870948791504	1.60458e+16	2485544068544771	1.09126e+16	2469974160194397	4.57879e+16
KLK7	-4068569183349609	1.60458e+16	2485544068544771	1.09126e+16	2.09898e+16	7129759521484375
PYCR2	8364948034286499	1.47392e+16	3358007769668978	1618888712498006	5708465074238024	5210228871490996
GSS	-1.0303e+16	1.53472e+16	2.91929e+16	1.34678e+16	4390937328338623	5659535472232504
AP4B1	-9415342807769776	1.55356e+16	279536911173465	1.27145e+16	6404278755187989	5538343110542705
ATE1	8518791198730469	1513490788934451	3065555696910935	1.43766e+16	446437583250158	5486148256244081
ROGDI	-2.99952e+16	1.48453e+16	3276982798353652	1.56823e+16	4264176542108709	5127353601288377
ZC3H13	-4.03629e+16	1507231428984962	3110058592093759	1.46372e+16	474935581809596	6306276580237148
ERLIN1	-3.87975e+16	1507231428984962	3110058592093759	1.46372e+16	4.74744e+16	6235707707096491
ZNF667-AS1	1.53652e+16	1544214574353245	2856179026033495	1.31181e+16	541999101638794	4976807644492702
CCT6A	1.92833e+16	1.51297e+16	3.06926e+16	1.44042e+16	1.20114e+16	1053172498646349
DCTN5	-1315220594406128	1.56701e+16	2.71014e+16	1218886700365217	4869372367858887	5162062725234112
FAF2	-4723900556564331	1362242895364012	434267276090875	2.2592e+16	4.92333e+16	636476620223171
USP45	1.043e+16	1566855765930036	271109186641924	1.21979e+16	4494392221624201	4670491438645583
ARL6IP5	-1.50834e+16	1.57394e+16	2.66724e+16	1196080432795734	9457045793533324	1.07895e+16
KIF13B	-2.67823e+16	1.45585e+16	3.50068e+16	1.7084e+16	5083002793161493	6382805747737594
TCTA	5513832569122314	144594737873854	3581398284618656	1.75848e+16	5554319728504528	5861166212293837
MZT1	6131315231323242	1.33412e+16	4.63324e+16	2.46123e+16	4698685540093316	5729604113701335
GALNT3	4734545350074768	1.45038e+16	3.54502e+16	1735637616706929	7287993960910373	666624671907673
ZNF37A	-978623628616333	1.47973e+16	3313390438327851	1591986242377481	5120374939658425	6409038255194656
DCUN1D4	-2.9058e+16	1.49325e+16	3.21179e+16	1.52682e+16	6386718220180936	5300605228969029
DNAJC30	6477952003479004	1480136146248571	3310273320120578	1.5902e+16	4.21639e+16	4.93482e+16
ATP6AP1	2.66667e+16	1.55777e+16	276839644279125	1.25529e+16	9292188882827760	8533066233053377
SVBP	6310279369354248	1486850862312395	3.25949e+16	1558076141334928	5077539331772748	5362952634862167
XPO4	-7747023105621338	1.33744e+16	4.59795e+16	2.43316e+16	3.43547e+16	5128762475375471
TMEM99	3819594383239746	1.49452e+16	3.20242e+16	1.5204e+16	6140778614924505	5327315183029961
PELI1	6387957334518433	1.47956e+16	3314671902856938	1.59289e+16	7341087886265346	6171246984322083
INTS6	-866034746170044	1.52078e+16	3014547793661171	1.40818e+16	4.72891e+16	6030746670911938
PNISR	-1.95132e+16	1.52319e+16	2.99783e+16	1.39221e+16	1.21349e+16	1.27418e+16
INTS3	1.01115e+16	1.42334e+16	3772799603666833	188226041843608	541099739074707	4.67455e+16
TMPRSS11D	-2.231e+16	1590075949688618	2.56995e+16	1.13937e+16	5729633569717407	5489311218261719
PPARG	-3.19114e+16	1590075949688618	2.56995e+16	1.13937e+16	2545280456542969	4744151946037046
PLEK2	-2662924289703369	1590075949688618	2.56995e+16	1.13937e+16	3.52914e+16	4561239057971585
TCEA1	1.72779e+16	1.39648e+16	4013435361772718	2040711932831507	8349250055128529	8745876047063001
ZNF562	-4.78475e+16	1.47617e+16	3.34063e+16	1608301502308193	4.18453e+16	5785717363117122
KIF16B	-8321316242218018	1.34101e+16	4560237267058571	2.4064e+16	3.81023e+16	5113213397086935
EPB41L4A-AS1	-7363489866256714	1.50819e+16	3.10321e+16	1.45968e+16	4.95122e+16	630931325763539
STK16	9725444316864014	1540319956167426	2.88191e+16	1.32624e+16	3642319573296441	4497214378194606
EMC9	9022936820983888	1540319956167426	2.88191e+16	1.32624e+16	3.41078e+16	4.42147e+16
N4BP2	785280704498291	1.4566e+16	3494591840872798	1.70481e+16	5717325210571289	5462436937306026
HES6	1.44546e+16	1.50471e+16	3128183346469036	1.47799e+16	4021965265274048	4.98271e+16
UGDH	3.48711e+16	1.34655e+16	4502507070538907	2.36803e+16	68451477931096	6814472882044798
RNASET2	-7513881921768188	1500107323200289	3.1615e+16	1496528526591399	5800820589065552	6546041391806361
C12ORF4	856611967086792	1.42921e+16	3722092760152508	1.84553e+16	4.5414e+16	4689587372277171
PLOD3	-1.41402e+16	1.54155e+16	2873785157865034	1.32225e+16	4.8345e+16	5054416508637658
COA4	-2799050807952881	1.49822e+16	3175293839128676	1.50445e+16	4043407440185547	5562496356110075
SUSD6	-2660377025604248	1.47605e+16	3341564192644096	1.60904e+16	4.82142e+16	5773529476589627
KLF16	1.33053e+16	1.55235e+16	2803194724889333	1276159191782778	5315146446228027	4.49079e+16
MAST3	9281420707702636	1.55235e+16	2803194724889333	1276159191782778	3.78739e+16	4229394461362416
RAB30-AS1	7616474628448486	1.55235e+16	2803194724889333	1276159191782778	4.01631e+16	5033682903260676
USP9Y	7760124206542969	1.55235e+16	2803194724889333	1276159191782778	4819984436035156	5981083061858898
CISD3	9845972061157228	1.55235e+16	2803194724889333	1276159191782778	4447282010858709	4.77572e+16
PITPNA-AS1	1.20703e+16	1.55235e+16	2803194724889333	1276159191782778	5512851801785555	5074118111879771
FAM96B	5392441749572754	1.45764e+16	3486236618571217	1.6986e+16	6345486111111112	6126140617981584
NCBP2-AS2	2314664125442505	1.46745e+16	3.40838e+16	1.65079e+16	5033656825190005	6056918912720912
FAM177A1	5314325094223022	1447206035532993	3571033829909111	1752135443622569	5513898531595866	5706669849715209
COG3	-7697947025299072	1.385e+16	412101452553767	2.11241e+16	6315714972359794	54345133637431
HSDL2	50197434425354	1.44582e+16	3582419900858208	1.75929e+16	5429827372233073	5644229032986712
OSBPL1A	-2031325101852417	1.47594e+16	3342435506001734	1.60976e+16	519230562097886	5924944899598574
TERF2	4.51445e+16	1.48252e+16	3292116251942508	1578586069021497	5293750261005602	5727317457932692
EVI5L	-2050767421722412	1.3645e+16	4.32019e+16	2.23991e+16	3.04525e+16	4.83769e+16
ARF5	-3.98855e+16	1506845020164734	3112826964486109	1.46597e+16	4370272860807531	5685311063713984
PPM1H	1.30115e+16	1.31295e+16	4.8646e+16	261739824712754	4636599390130294	5870444877690472
RUFY3	-3707386255264282	1.48136e+16	3300946246393304	1.58373e+16	4728464444478353	5950673421223959
STK38L	-1.71922e+16	1538550598709176	2.89367e+16	1.33292e+16	3.86689e+16	5134517472103772
LINC01551	2146503448486328	1.46313e+16	3.4425e+16	1.67155e+16	4247611165046692	5394933488633897
MYO15B	1.90416e+16	1.46313e+16	3.4425e+16	1.67155e+16	3102361261844635	4661065207587348
FOXC1	-2969967722892761	1506845020164734	3112826964486109	1.46557e+16	6526670102719907	8737933145185407
EXOC3-AS1	1.90244e+16	1.48136e+16	3300946246393304	1.5834e+16	3792508602142334	4.14056e+16
LINC00665	1.54791e+16	1.48136e+16	3300946246393304	1.5834e+16	3694600582122803	5157307347943706
HMGA2	2360219717025757	1.48136e+16	3300946246393304	1.5834e+16	5139437675476074	4085477090650989
SART3	4958033561706543	1.47423e+16	3355592154499228	1.61702e+16	5356214263222434	5594394017779638
ZNF22	4704720973968506	1472315627270139	3.37042e+16	1.62649e+16	4570960998535156	5612292249663537
RAE1	6945574283599854	1.46837e+16	3401165616586489	1.6458e+16	4.40918e+16	4.92451e+16
IGF1R	8343833684921265	1.48273e+16	3290545106673226	1577441584060484	7314951760428292	7491257858860547
ARMC10	-3303368091583252	1490987399993553	3.22859e+16	1.53622e+16	3876116116841634	5538583629859422
SRSF6	-5746362209320068	139539611465733	4023498885298583	2047241555172113	6263019821860574	7614137532074781
COMMD9	-8383691310882568	1463059435571643	3.44303e+16	1.67241e+16	3.44924e+16	5326550063826525
NAA15	3851510286331177	1451271409466238	3537761818978564	1.72898e+16	5376069943110148	6009754034189078
REPS1	745476484298706	1.43207e+16	3697683681783352	1831153456738496	4.65294e+16	4833749006634299
UBE2G1	628008246421814	1.43387e+16	3.6824e+16	1.82132e+16	6856136776152111	5850059566071844
ZC3H14	4.47001e+16	1.34223e+16	4.54749e+16	2.39808e+16	6694010221041166	6410387432764447
THNSL1	1.05114e+16	15063647690073	3.11627e+16	1.46856e+16	3282874311719622	4.6006e+16
TMOD2	1.14222e+16	15063647690073	3.11627e+16	1.46856e+16	3.39187e+16	4.46252e+16
USP48	-1.99871e+16	1.47203e+16	3.37266e+16	1.62905e+16	5125508989606585	6586362176192434
FAM200B	5690996646881104	1.45051e+16	3543992347205981	1.73443e+16	6641345024108887	606860773903983
CNNM3	-1.3865e+16	1.52268e+16	3001376271000725	1.39506e+16	4155041149684361	5761322204224364
XRCC1	1.00613e+16	1.38766e+16	4.09578e+16	2.09529e+16	627719365633451	5245565297652264
FAM234A	-7722759246826172	1467066294411377	341140833002743	1.65435e+16	4663621357509068	6055632497108033
ACOT9	5382736921310425	1382846168475873	4.14146e+16	2.12653e+16	5582917213439942	5465382350964493
UHRF2	-1553701639175415	1.514e+16	3.06197e+16	1.43464e+16	4066176891326904	5432980214949135
ABL2	7757408618927002	1.45009e+16	3.54743e+16	1.73817e+16	5845065116882324	5467979334577729
PANK3	3.30515e+16	1487038861450125	3258075458533287	1554260579229845	4.28993e+16	5200714969252008
SESN2	-1.11929e+16	1336113819239479	4611966889911859	2.44613e+16	3984146515528361	5640091138847908
CNBP	-3786398470401764	1.38384e+16	4.13199e+16	2.12058e+16	9157982962472100	1.04478e+16
UIMC1	8272733688354492	1.41866e+16	3.81367e+16	1.91035e+16	4493863105773926	4712623521393421
THG1L	9198541641235352	1.52268e+16	3001376271000725	1.39459e+16	3.54982e+16	4498185810289885
KMT2E-AS1	1.04046e+16	1.52268e+16	3001376271000725	1.39459e+16	3946937984890408	4.6003e+16
ZNF229	1.31611e+16	1.52268e+16	3001376271000725	1.39459e+16	4.98318e+16	4.79791e+16
UBE2Q2	-5360517501831055	1518538998265826	3.03013e+16	1.41706e+16	7854675187004937	6357613357843137
NEO1	-1.08687e+16	1.54712e+16	2.83714e+16	1.29941e+16	5198955535888672	5808556184482354
ARPC4	-295904278755188	1.47678e+16	3335987068778793	1604600117344667	6440265260893723	7353962223704268
PSD4	-9983503818511964	1.59794e+16	2.52383e+16	1.11205e+16	8198606967926025	4934124265398298
ICAM1	-1.79623e+16	1.59794e+16	2.52383e+16	1.11205e+16	5045970678329468	5279585520426432
OR7E14P	1.39404e+16	1538327322949182	2.89516e+16	1.33463e+16	5908269882202148	4.74075e+16
CHL1	-4.67485e+16	1513490788934451	3065555696910935	1.43788e+16	6253565236141807	7656393314593405
PTP4A1	-2.42888e+16	1.52667e+16	2973897681410685	1.37719e+16	9310677268288352	1142962077833851
CLK3	-1.14763e+16	1468400707860797	3400942521888121	1645395872961233	3.59682e+16	5377416483561198
ITGB8	-4.32675e+16	1.39399e+16	4036527450689143	2.05842e+16	8299149544008316	9611264641442068
CXCL3	-2.4979e+16	1.35026e+16	4464115071934109	2341182090301616	4327482382456462	9419959983244766
WEE1	5003712177276611	1.44433e+16	3594769585919318	1768574184423392	7187053240262545	7127554106559835
C9ORF3	4.5219e+16	1.46893e+16	3396770964899269	1642781358430173	6446027341096298	5948565766506236
ZNF621	4351212978363037	1456809744968701	3492932998161153	1.70308e+16	4918858354741877	5626207987467448
INAFM1	-6632122993469238	1.3109e+16	4887679527089182	2633675468866888	3.60429e+16	5023947674295176
GKAP1	1.219e+16	1.50771e+16	3106641246384739	1.46156e+16	4.78812e+16	5338514768160306
AAGAB	3.62475e+16	1.44782e+16	3565978719551831	1749342145490669	4785924639020647	5652195957728795
SCRIB	-1.0287e+16	1.35923e+16	4372907098137805	2.27684e+16	4445837338765462	5421970397468627
TMTC3	4.74734e+16	1.44714e+16	3571558113661722	1752706171638961	7236630575997489	6845612534786641
TSPAN33	1.74055e+16	1.48285e+16	3.28962e+16	1.57652e+16	4.54998e+16	4494288485983144
ORC3	7620549201965332	1.43703e+16	3655727356403486	180588374983225	5876510408189561	5557610955036861
NOP56	653194785118103	1.44684e+16	35740265846999	1.75423e+16	7412764231363932	6493022672591671
SS18L1	-68746018409729	1.45051e+16	3543992347205981	1.7342e+16	3639902353286743	5080060566941352
FGFR1OP2	-783595085144043	1.45051e+16	3543992347205981	1.7342e+16	3.69176e+16	5507476493103863
WRNIP1	4120939373970032	1422446837184462	3780534127084538	1888773830542014	7320458221435547	6604362357499703
BLVRA	-4254608154296875	1.31564e+16	4834538980082506	2.59698e+16	4464503924051921	5865770320302433
TSEN34	3.47349e+16	1.49893e+16	3.1701e+16	1.50143e+16	7092860766819545	7016566329061668
SELT	1.15483e+16	1511507040296249	3.07959e+16	1.44613e+16	9071352216932508	9894004653554636
TBC1D15	3115832805633545	1428234822149565	3.73048e+16	1.85067e+16	6095439509341591	5759632389719893
COASY	8305883407592773	1.39099e+16	4064491305171769	2.07505e+16	4396512508392334	4734220350110853
FYB	-2754530668258667	1.56117e+16	2.74681e+16	1.24176e+16	4.44258e+16	6218523744676934
PGAP2	-2.75667e+16	1.56117e+16	2.74681e+16	1.24176e+16	3075597584247589	4.31148e+16
COMTD1	-3.12755e+16	1.56117e+16	2.74681e+16	1.24176e+16	2545280456542969	461400110213483
STARD10	-9759476184844972	1.33832e+16	4588601978828745	2.4258e+16	4.21179e+16	5897771342636069
DNAJC2	2.41343e+16	1.45638e+16	3496403155023536	1.706e+16	54266885916392	6223468099321637
ACER3	-1285351276397705	1510224718914686	3.0887e+16	1.45095e+16	4.28265e+16	5552791102870449
CEP44	9804368019104004	1.41617e+16	3835574477989677	1.92435e+16	6231705983479817	5016205280894515
MUL1	-1.00315e+16	1.31337e+16	485998193570208	2.61278e+16	3.1454e+16	4.79306e+16
CAMLG	5632472038269043	1.43466e+16	3675707113850196	1.81769e+16	6484213608961839	6209251485845094
KANK2	-1.29947e+16	1.5216e+16	3.00883e+16	14036486493709	4868721564610799	5721822774635171
KIF13A	8128851652145386	1.43861e+16	3642411135758815	1.79803e+16	6112543909173263	5485153948674436
PHAX	-1.35173e+16	1.47149e+16	3376832642791229	1.63136e+16	4757359368460519	6211333477523769
DET1	1.58708e+16	1.51835e+16	3.03144e+16	1.41793e+16	6462035179138184	4774425238893743
ALKBH3	1.11875e+16	1.51835e+16	3.03144e+16	1.41793e+16	4581002235412598	4682668050130208
TRMT2B	-2550536632537842	1.58416e+16	2.60521e+16	1.15751e+16	2766281068325043	4.9115e+16
DOT1L	-1.24819e+16	1.33922e+16	4.57905e+16	2.41914e+16	4.41856e+16	4.94154e+16
TNFRSF14	-1.262e+16	1.33922e+16	4.57905e+16	2.41914e+16	4416872262954712	4987150325331577
SRPX2	-1.41087e+16	1.50052e+16	3.15849e+16	1.49483e+16	5127639293670654	6227836195742611
PABPC1L	-1.04721e+16	1321473739719127	4770086563060547	2.55208e+16	3.84667e+16	5202415071684738
NDUFB1	4357379078865051	1.44504e+16	3588899447340242	1.76405e+16	7118505069187709	6792351839103768
COPB2	2952204942703247	1.44504e+16	3588899447340242	1.76405e+16	6448407173156738	6782406666239754
LMAN2	-6947818994522095	1522731068453733	3.00102e+16	1.39396e+16	5126633363611558	6538145743010245
HCG11	8916525840759277	1.52268e+16	3001376271000725	13952412692609	4388555613431064	4950675103897439
RIC8A	-1059807538986206	1.33577e+16	4.61565e+16	2.45063e+16	536459964254628	626930806174207
CEP57L1	1.79584e+16	1.48698e+16	3.2585e+16	1556320058268115	4989180564880371	4.10534e+16
TMEM109	1.15151e+16	1.34517e+16	451678642438352	2378716628306951	6079477396878329	633523214088296
LYZ	1.88831e+16	1456893499723874	3492259442422751	1.70245e+16	3834986686706543	4.09603e+16
WDR26	1.01001e+16	1486901742990265	3259104283073565	1.55734e+16	6856761440154044	7668573688658735
ZNF200	1.15183e+16	1506845020164734	3112826964486109	1.46571e+16	3808792432149251	4066663980484009
NSMCE4A	-2.24932e+16	1.30541e+16	4949806383415658	2678882310202839	4477919638156891	5665677320510946
VPS13A	2917419672012329	1.4834e+16	3285500368365465	1.57397e+16	727731310088059	7613900868680464
DCAF7	-3196505308151245	1494931762759534	3199397766145527	1.51868e+16	6892113318810096	8225789624591207
CNST	7361459732055664	1.41282e+16	3.86523e+16	1943979963311425	4.98512e+16	5009626692834995
ALS2CL	3.7885e+16	1.47145e+16	3377172430214706	1.63182e+16	8358039855957031	7645186017745897
PCBD2	-1.56087e+16	1336072251191757	4612408340684866	2.44689e+16	4503632386525472	5146520186443718
ING2	5772387981414795	1.46951e+16	3392258797234655	1.64e+16	4.53652e+16	522917330843731
SLC46A3	-6491923332214355	1.46361e+16	3438695530575471	1669093854479273	4.53854e+16	6566941239826165
RABL6	7856507301330566	1.43147e+16	3702777921532392	1.83433e+16	5795700073242187	5334044549158748
CCDC115	-1.18783e+16	1354445996079061	4421340922231972	2309435603282935	4.793e+16	5542010113298039
SUGP1	9819216728210448	1.52268e+16	3001376271000725	1395801566758735	4590350389480591	4612789777369281
BLOC1S1	559673547744751	1.41821e+16	3817626201136436	1.91358e+16	6723829678126744	6362801499254122
MTF2	-7778061628341675	1455042046476497	3.50718e+16	1.7123e+16	4447548730032785	6016740352910983
USP25	-8739352226257324	1.44295e+16	3606184050611087	1776345553588116	52240666476163	6279024443401288
CLTC	-5132174491882324	1.36401e+16	432501615881819	2.24394e+16	1.33149e+16	1.37236e+16
PTEN	-2.58449e+16	1.36401e+16	432501615881819	2.24394e+16	7741501671927316	8783738469503012
DPAGT1	6334570646286011	142687047797289	3742221779654024	1859676874054668	5229858875274658	5365610662496315
ATAD3A	1.40659e+16	1.48987e+16	323693831889972	1.54133e+16	456746906042099	4.41498e+16
DNAJC1	-6980615854263306	1487038861450125	3258075458533287	155425613246102	6032851934432983	631010148682159
NKTR	-2.40599e+16	1.50231e+16	3.14553e+16	1.48786e+16	633932386125837	825341113433126
TMEM42	5266151428222656	1.426e+16	3.74976e+16	1.8655e+16	4.56914e+16	5234636500261832
MRPS14	3184993267059326	1.45117e+16	3538553738862346	1729726110669643	461660279168023	5439654442571824
CMC1	3084409236907959	1.45117e+16	3538553738862346	1729726110669643	4321189986334907	5127198250063004
MRPL14	-6428420543670654	1.37346e+16	4.23194e+16	2188216768548405	6993805054695376	8068735952084096
ZNF215	-25770423412323	1547772176971207	2.83288e+16	1.29622e+16	4.11361e+16	513358250137203
GMNN	-1.76615e+16	1547772176971207	2.83288e+16	1.29622e+16	6565830111503601	4670716908352434
SPNS2	-3.22218e+16	1547772176971207	2.83288e+16	1.29622e+16	3.26934e+16	6380613973318052
TSPAN4	-2934023380279541	1547772176971207	2.83288e+16	1.29622e+16	3.06886e+16	4904971477413966
TXNDC12	5731527209281921	142129672080584	3790559160406217	1.89519e+16	7454618914373989	6577961875628914
MTCH2	1609426736831665	1.47678e+16	3335987068778793	1.60529e+16	5943283870302397	6749380567082072
PIGT	-3.86023e+16	1434781159715956	3.67467e+16	1816659874662712	4.93237e+16	647254883296906
CRK	-627117395401001	1422122071327299	3783362271679188	1.89085e+16	4.36289e+16	5755894013095003
TBL1X	1.44803e+16	1.47392e+16	3358007769668978	1.61873e+16	6467676162719727	6011709997496629
PAK4	800926685333252	1.42128e+16	3790720483991437	1.89619e+16	5665788148578844	5229445747707201
PPP1R21	7710287570953369	1.40247e+16	3.95849e+16	20047022410345	5064670899335075	5066554054381356
OAZ2	6542567014694214	1.42865e+16	3726881042775118	1.84856e+16	504494165119372	510349602099286
TRAF4	4154059886932373	142687047797289	3742221779654024	1859450319900062	7114473070417132	6847435218700464
ERRFI1	-6571660041809082	1.33809e+16	4590982500742118	2.42867e+16	5328068482248407	7551134341231016
MBD6	-6534426212310791	1.47092e+16	3381267209562161	1634392918727184	5090952260153634	5849342582152062
PLCB1	1.99454e+16	1.46164e+16	3.45434e+16	1680021168391226	6023039023081461	4882784092679937
NR2C1	9001891613006592	1.37758e+16	4.19194e+16	2160544271386145	4730691228594099	4828048624018187
PSMA2	-3311460018157959	1.45764e+16	3486236618571217	1.69878e+16	5355138015747071	7021384828369542
MIA3	1.27481e+16	1.46812e+16	3403136081994325	1.64705e+16	6394559365731699	6955797278362772
PAQR3	9568650722503662	1.50296e+16	314080610264834	1.48536e+16	3.9921e+16	4.52558e+16
RAB37	-156705641746521	1486901742990265	3259104283073565	1.55732e+16	4.51516e+16	6133118781490602
HIST2H2BE	3114355802536011	1.42267e+16	3778591807068769	1.88648e+16	5363360404968261	6835675239562988
TSR3	6537308692932129	1.45702e+16	3491203219615436	1701628322524753	428926910672869	4781710558598585
ZNF746	-7265932559967041	1.4847e+16	327566866647317	1566674147600482	6202083315168109	5663342817550137
DOCK5	-9132908582687378	1.47423e+16	3355592154499228	1.61698e+16	4.25234e+16	6075519831328627
KREMEN1	2.78528e+16	1445526584000022	3584870039263531	1.76144e+16	4850815667046441	5746435893446865
SMCHD1	-1.16711e+16	1.44987e+16	3549192950049984	1.73955e+16	5031221310297648	663947401639216
RSL24D1	-3516210913658142	1365943050737456	4305830693729664	2231337173332743	7204495182743779	8699503975231562
EIF4EBP1	5330171585083008	1.45459e+16	3.5108e+16	1.71457e+16	4634803022657122	5645793706030395
PRPS2	-2660069465637207	1317446584793366	4814524656700496	2.58411e+16	558536902717922	6992940885649598
MRPL24	-6672675609588623	1.43147e+16	3702777921532392	1.83448e+16	4.38242e+16	5354858604637353
CCDC53	3.57187e+16	1444570519949928	3592770532626755	1.7669e+16	4.53132e+16	5302539253899444
ABHD18	3.61658e+16	1.45027e+16	3.54596e+16	1.73641e+16	3.96848e+16	5010092319586338
CRACR2B	-8505284786224365	1.4261e+16	3.74887e+16	186407109106858	3972424268722534	6250403568662446
NPTXR	-7718474864959717	1.4261e+16	3.74887e+16	186407109106858	4.15707e+16	6193754525020205
C5ORF17	1183011770248413	1.46802e+16	3.40395e+16	1.64811e+16	3713343484061105	4598503718300471
SMPDL3B	-1.57684e+16	1.32085e+16	4776919747218123	2.55722e+16	4288798173268636	4.98096e+16
FSTL1	-3141605854034424	1.40748e+16	3.91307e+16	1974221312329402	5393196407117342	7116873701150317
LCMT1	1.92758e+16	1444299158276221	3595016116940271	1.76927e+16	4374800788031684	5431450104044977
DEDD	2331552505493164	1.44426e+16	3.59532e+16	1.76973e+16	4079328705282772	5166172964762651
LOC286437	7327597141265869	1.50909e+16	3096754420648979	1.45555e+16	3937419652938843	4.67203e+16
LAMTOR2	1833961009979248	1444858511842612	3590388863413455	1765413711300111	4387056562635634	5365127935642149
AQR	3514068126678467	144455048576746	3592936272426898	1.7673e+16	4.73365e+16	5168360905545203
LIN7C	-1.69007e+16	1.46745e+16	3.40838e+16	1651021534070236	6844072013065733	820759795432867
MED10	3.3088e+16	1.44426e+16	3.59532e+16	1.76991e+16	4.60608e+16	5395207862331443
TCEAL1	5545496940612793	1.44426e+16	3.59532e+16	1.7702e+16	4.68079e+16	5352807846744504
GLRX3	-2.13862e+16	1.32873e+16	4691074493862476	2497267340057572	500749048979386	6680242365056818
PTCHD4	-4.16023e+16	1.53315e+16	2929901666250997	1.35295e+16	1.35614e+16	5113203684488933
UQCRC1	-3.63083e+16	1.49077e+16	3230226520105747	1.53729e+16	5705891450246176	7235502763227983
ERI1	1091771125793457	1.35194e+16	4446954823030301	2327888928688908	5840817178998675	5083095290898029
FBXO2	-9424629211425780	1.4613e+16	3.45699e+16	1681919236350195	4620656967163086	5896273243183993
LOC100130899	-2140475034713745	1.55807e+16	2.76647e+16	1253689550403677	3469313383102417	4691943081942472
RBCK1	-2.09399e+16	1.46339e+16	3440443568677504	1.67024e+16	5636835098266602	6883825152853261
FAM212B	1723951816558838	1.43264e+16	3692861919645084	1.82812e+16	3797082185745239	4407178416396632
C5ORF22	826472282409668	1406447867828287	3.9224e+16	1.98282e+16	5147310705745921	4.93551e+16
OGFOD1	-962134599685669	1.33031e+16	4.67403e+16	2.48573e+16	4819663365681966	5642444540139553
BCKDK	-1.0068e+16	1.33031e+16	4.67403e+16	2.48573e+16	4490536053975423	5422451049482602
ECI2	-9534380435943604	1.48728e+16	3256253416204445	1.55282e+16	7213752269744873	5795096725714012
ZNF585B	1149230718612671	1472614738698079	3.3681e+16	1624481839736669	3.79294e+16	4327523231506348
RNF169	1.23711e+16	1472614738698079	3.3681e+16	1624481839736669	4.42628e+16	4.75168e+16
BFAR	-1.28307e+16	1.50435e+16	3130746761083287	1.4795e+16	4.58888e+16	5233227765118634
ADSS	2.07516e+16	1.45847e+16	3479574788953909	1.69474e+16	8117926670954778	742468232327824
SEPT11	-1241347074508667	1.45851e+16	3479289365762147	1.69429e+16	4268307288487752	532001707288954
SLC25A32	-1.1033e+16	1.44423e+16	3595584324875911	1.77081e+16	3950913293021066	5097026243048199
ARPIN	1.82698e+16	1.43358e+16	3684830193863632	1823817911278592	3.70427e+16	4972184551648857
BMS1P6	1.34827e+16	1.48698e+16	3.2585e+16	1.55532e+16	5145272731781005	4.40855e+16
TCEA2	1.10153e+16	1.48698e+16	3.2585e+16	1.55532e+16	4.75283e+16	483188037214608
PPP3CB-AS1	1.08619e+16	1.48698e+16	3.2585e+16	1.55532e+16	4881136417388916	501536566635658
ZC3H8	9168095588684082	1.48698e+16	3.2585e+16	1.55532e+16	4.22885e+16	4.88645e+16
POLL	8310344219207764	1.48698e+16	3.2585e+16	1.55532e+16	3596943855285645	4410879858608904
CDH1	-6095527857542038	1.49577e+16	3.19322e+16	1.51519e+16	1.01314e+16	1.12778e+16
SIK2	9193987846374512	1.49385e+16	3207405792000139	1.52314e+16	4423956004056064	4823018957067419
SERPINB10	1980846881866455	1.40705e+16	3.91693e+16	1.97651e+16	3.23607e+16	4.14925e+16
PARD6A	1.95817e+16	1.40705e+16	3.91693e+16	1.97651e+16	4.01896e+16	5234714031219483
LOC285696	218527889251709	1.40705e+16	3.91693e+16	1.97651e+16	4141254425048828	4.60833e+16
C6ORF163	2210836887359619	1.40705e+16	3.91693e+16	1.97651e+16	3.80241e+16	4156964778900146
TDRD7	1.22728e+16	1.32036e+16	4782307325749176	2.56095e+16	6152265988863431	4.7498e+16
ZBTB44	2.35617e+16	1.45364e+16	3518488424069383	1.71925e+16	7592267067201676	7734698840966647
PHOSPHO2	1.11619e+16	1474251739384253	3355430598727372	1.6166e+16	4365243646833632	4679888900445432
UGDH-AS1	667113184928894	1337250247361764	4599914428446056	2435011315540961	5556330453781855	55178805840829
LRRC37A4P	2.05239e+16	1.44058e+16	3625971156744466	1.78864e+16	5497454007466634	4192337989807129
LOC105374727	1.31556e+16	1.44058e+16	3625971156744466	1.78864e+16	3994932174682617	507706085840861
LRPAP1	-1.74115e+16	1.51297e+16	3.06926e+16	1.44067e+16	7527272701263428	8451271370665668
TMEM185B	-4.56523e+16	1.43375e+16	3683407131620618	1.82279e+16	4.30251e+16	5499572285845236
GTF3C4	7776405811309814	1.41227e+16	3870141514253561	1.94679e+16	5867724418640137	5265341529730243
WTAP	-5736297369003296	1.48874e+16	32453347545051	1.54704e+16	539877640573602	6849603855863531
TTC23	-2.03255e+16	1.30562e+16	4.94742e+16	2672379355890109	3234642545382182	5178708341932788
PQLC1	5561997890472412	1.38321e+16	4.13802e+16	2124034385245036	5941313107808431	6000030069887492
REXO2	-2.40667e+16	1.42317e+16	3774268017972397	1.88332e+16	6153977467463567	7753683179858438
CIAO1	4579855799674988	1440011793187771	3630681955853361	1.7916e+16	8170743942260742	7307063229261479
SARS2	-2189509391784668	1.54591e+16	2845038736205717	130452754831376	3330949544906616	4688977497379954
LGALS1	-2.48279e+16	1.51976e+16	3.02163e+16	141206696348921	5511160492897034	655100013027672
CREBBP	-5129700899124146	1.31337e+16	485998193570208	2.61331e+16	5188575744628906	6691529410226005
ZRANB2	-6937217712402344	1.52345e+16	2.99603e+16	1390855846085876	7047427892684937	8445655811993125
HNRNPH3	1546286940574646	1.48036e+16	330857928013173	1.58883e+16	9506488307829826	8944745337533377
NDUFA10	6557846069335938	1.42267e+16	3778591807068769	1.88672e+16	5136981877413663	6099966594151088
LIX1L	-9922933578491212	1.47708e+16	3333677169757487	1.60261e+16	7247920036315918	511501383558612
PDE9A	-1.51126e+16	1.47708e+16	3333677169757487	1.60261e+16	4977515935897827	503352049355195
SNN	-1.15966e+16	139915150042415	3988857297465442	2.02506e+16	5244030157725016	4807542130753801
EBP	-4015378952026367	1.31009e+16	4.89678e+16	2.6403e+16	6329042033145302	7429937055943854
FDX1	-8683985471725464	1.48127e+16	3.30162e+16	1.58488e+16	4.93253e+16	6593172649362851
MAB21L3	4.59982e+16	1.41342e+16	385994874131256	1.93997e+16	7441350688105044	6452193338362897
CNOT3	7856745719909668	1.4721e+16	3372078895078789	1627879743959741	3412176132202148	4.28105e+16
PPP1R26	8449876308441162	1.4721e+16	3372078895078789	1627879743959741	3.78747e+16	4560504163432325
ZNF862	8674476146697998	1.4721e+16	3372078895078789	1627879743959741	4.0122e+16	4756465814052484
TAF11	-1471214771270752	1487038861450125	3258075458533287	1.55461e+16	4.07371e+16	4.92785e+16
ITFG1	-3824629783630371	1.41111e+16	3880537163415114	1.95372e+16	6252209345499674	7782808219861684
ELMSAN1	-1.50299e+16	1459586691953567	3470669889873196	1.68949e+16	3.80987e+16	4986429701756387
TMX3	-4.6755e+16	1.4458e+16	3582572759637003	1759998221336638	4.6206e+16	5787267492921561
PIM1	-8601551055908203	1.40702e+16	3917195409188781	1.9794e+16	4344508647918701	6109197188396843
TAOK1	-1.16578e+16	1.47392e+16	3358007769668978	161929866787792	6687117682562934	7850232978252526
SERTAD4-AS1	-4667329788208008	1.41821e+16	3817626201136436	1.9138e+16	4.17594e+16	5912239074707031
FAM168A	-2.11048e+16	1.41821e+16	3817626201136436	1.9138e+16	3.59066e+16	4994303067525228
SNX19	3482639789581299	1423920215810326	3.76773e+16	1.87874e+16	5276824777776544	569794605396412
PSMB1	-1671745479106903	1.49058e+16	3231593928391617	1538503069217601	9857310703822544	1.15332e+16
DNAJC11	2.07955e+16	1.40996e+16	3.89081e+16	1.9606e+16	434474515914917	3.82529e+16
LOC101928973	1.55945e+16	1.40996e+16	3.89081e+16	1.9606e+16	3321035385131836	4193144966574276
AMT	8556463718414307	1.4581e+16	3482586029967411	1.69651e+16	3432898786332872	4364244095002762
ICA1	-2334178924560547	1.53192e+16	2.93816e+16	1357282729086121	2999555468559265	4696487239533407
CRYL1	-1611325740814209	1.42291e+16	3776517148806004	1.88511e+16	4028146607535226	5618710047762159
NOP9	8196718692779541	1.36537e+16	4311490554728967	2.23465e+16	4.5191e+16	465014626534932
YIPF1	8704018592834473	1.38525e+16	4.11859e+16	2.11081e+16	4902971492094152	5470358267960141
HSPB8	-2522346019744873	1505440007489991	3.12291e+16	1473647394037314	3.91744e+16	4.82657e+16
ZNF614	-2.04778e+16	1505440007489991	3.12291e+16	1473647394037314	5242798328399658	4648785671945346
PLEKHA4	-2669135808944702	1505440007489991	3.12291e+16	1473647394037314	3623492419719696	4942552275576834
FBXL18	1.01828e+16	1.35476e+16	4418156347895494	2307384382513664	5766499201456706	4678140615488028
SMAP1	-932227373123169	1431583415354238	3.70183e+16	1833532183997108	4.59071e+16	5937826292855399
SNAPC3	7271710634231567	1.38398e+16	4.13065e+16	2119164773937421	533190877814042	517941478104097
SRPK1	-8583365678787231	1.3358e+16	4.61526e+16	2.45002e+16	521916423525129	6471428005851834
MT-ND6	-3627023100852966	1.34707e+16	4.49706e+16	2.36438e+16	8489978790283204	960668874341388
POTEC	127012300491333	1.42021e+16	3.80003e+16	1.90252e+16	3.30357e+16	4244330269949777
LINC00174	1.57442e+16	1.42021e+16	3.80003e+16	1.90252e+16	4.08376e+16	4248978751046317
TRA2A	2.92229e+16	1421317385657556	3790378800114616	1894690359576297	6471757155198318	63803593346832
TSSC1	1.00067e+16	1.36382e+16	4326911659890643	2246059471306352	6215379714965821	4.87222e+16
GRINA	5557719469070435	1.37563e+16	4210869859474363	2.17584e+16	6164277648925781	6029500787908381
ZNF587	-1.34907e+16	1393389766726604	4042129594302893	2.06169e+16	4404364029566447	4579510022235173
FCHSD2	-5564641952514648	1.41367e+16	3857671311963237	1.93849e+16	4255790710449219	5866037062656733
ARRDC4	9675557613372804	1.46559e+16	3.42305e+16	1.6603e+16	4620248187672008	4.80054e+16
TRG-AS1	1.05029e+16	1429444999567559	3.7201e+16	1.84422e+16	3.18649e+16	419318360548753
SP100	2069104164838791	1.47231e+16	3.37047e+16	1.62681e+16	9105160657097312	9196865009421580
GBP1	1.24498e+16	1456809744968701	3492932998161153	1.70311e+16	4737213134765625	4286280809822729
OXNAD1	1.00589e+16	1456809744968701	3492932998161153	1.70311e+16	4427329540252686	4727960036972822
LOC494141	1.77209e+16	1.38039e+16	4164972473901503	2.14335e+16	283454567193985	4000256856282552
SUPT4H1	4.34068e+16	1386383194363339	4107871082315607	2103586899694681	5974088448744553	612490876850329
FGD3	-1.10116e+16	1.44582e+16	3582419900858208	1759316057508535	5726788520812989	5694008292732659
MUTYH	1.10181e+16	1.4379e+16	3648359686868581	1801283528362657	412679523229599	4.74708e+16
NATD1	7270245552062988	1.46812e+16	3403136081994325	1647337298329781	4122278292973836	4817020877911027
ILF3	-135107159614563	1.33483e+16	4625618254047297	2.45633e+16	6997567494710286	8102573818630643
SLC35A1	-1.15762e+16	1.45011e+16	3547225243063277	1737651547576242	5306806564331055	5035124386058134
MYO5B	5403501391410828	1386383194363339	4107871082315607	2103512673942705	7378437335674579	6939800048320556
SF3B1	3321924805641174	1.48309e+16	3287797565747476	1.57536e+16	1.30345e+16	1.32883e+16
DDX47	-709003210067749	1.37642e+16	4.20319e+16	2.16856e+16	6088444969870828	661768065952457
SLC35F2	-2.33991e+16	1.51976e+16	3.02163e+16	1.41202e+16	3172494173049927	5017817461932147
ZMYND11	-5573416352272034	1448763201565007	3558252789019999	1.7443e+16	6037540021150009	7882726715832222
GNL3L	-3740813732147217	1.42964e+16	3.71846e+16	1.84307e+16	4.19738e+16	5676649427905525
VPS39	6166967153549194	1.3588e+16	4.37721e+16	2281775186354819	6073957681655884	5783108197725736
FTSJ3	4.9932e+16	1.38314e+16	4138673028288108	2124734358154755	4732303117450915	5209228120575445
WDR36	-1.19478e+16	1.44826e+16	3562370594786192	1.74671e+16	4757716655731201	5975051507717226
ZBTB9	1.24326e+16	1.44234e+16	3611294342091579	1.7795e+16	4.93299e+16	4745815277099609
FAM134B	8036272525787354	1.44234e+16	3611294342091579	1.7795e+16	4.26267e+16	5561918640136718
SMIM20	3.15859e+16	1.38142e+16	4155109232476894	2136819537705793	5682303564889091	5916878676995998
DDX60	6886752843856812	1316914843935386	4820423067736143	2.58813e+16	7167339779081798	6790503578624506
ARHGEF16	-1.86256e+16	1.4907e+16	3230696728431639	1.53779e+16	5884082913398743	4.62802e+16
MTIF2	5908976793289185	1352489862120465	4441300287185369	2.32454e+16	6351004513827238	5854080086039783
TBC1D23	-5563464164733887	142687047797289	3742221779654024	1.85992e+16	4742265028112075	6263139123458703
RRAGD	-2504791021347046	1.3694e+16	4.27168e+16	2.21176e+16	5545608118960732	7064379583753828
BCL2L11	-4.26155e+16	1.38418e+16	4128787682135569	2.11748e+16	4073754223910245	552051710045856
SKI	-1.2458e+16	1.46168e+16	3453977110478323	167954298183533	4629444735390799	5588394252733252
ORMDL1	2.07593e+16	1.39998e+16	3981237454529547	2.02015e+16	5608365752480247	6103505980618651
YLPM1	617128849029541	1.36363e+16	4.32886e+16	2.24826e+16	6400389862060547	5986175191105088
BIRC2	-3.44068e+16	1.45104e+16	3.53969e+16	1.7313e+16	5497384278670602	7112765070018334
GOLGA4	-3699102997779846	1.49327e+16	3211696194640212	1.52593e+16	1.00821e+16	1207703605530754
GBP3	2.15681e+16	1.39615e+16	4016492824073525	2.04269e+16	5361903508504232	6149713616622122
ANKRD11	1.45141e+16	1489177120443858	3242073673059117	1.54428e+16	1.11465e+16	1.11177e+16
PBX1	1021265983581543	1489177120443858	3242073673059117	1.54428e+16	9228230100689512	1.03091e+16
NACC2	8099374771118164	1.34975e+16	4469428804733088	2.34515e+16	5127207812140969	4914623498916626
FAM120C	1.03135e+16	1450859438493571	3541119325754988	1.73248e+16	4523550813848322	4464174077130746
DCAF6	4.40948e+16	1.39099e+16	4064491305171769	2074877681987098	7246364184788295	6978406167118312
TRIM17	2.02795e+16	1386940039927868	410260740974421	2100097113458109	3.97301e+16	3.5218e+16
MINCR	1936448335647583	1386940039927868	410260740974421	2100097113458109	5461688995361328	5158408573695592
DHRS7B	8573254346847534	1.35944e+16	4.37078e+16	2275354492952506	5498527950710721	4.99085e+16
OSBPL10	-1.35542e+16	1.41789e+16	3820446871822989	1.91643e+16	3954685529073079	5390822561163652
R3HCC1L	697314977645874	1.45441e+16	35122871712487	1.7156e+16	3876799742380778	4.59516e+16
MRPL50	7728159427642822	1.3576e+16	4.38934e+16	2.28848e+16	5027881860733032	509171640771067
DRG2	4.47379e+16	1.36998e+16	4.26603e+16	2.20809e+16	4.66538e+16	5487604275555678
CLPTM1	-4.47379e+16	1.38706e+16	4101468281485177	2099154002399724	57784947105076	716560697555542
MB	1.52439e+16	1.3997e+16	3.98381e+16	2.0218e+16	4.634e+16	4891753005981445
SIAH2	-860602855682373	1.38176e+16	4151803676244132	2134755194894946	3.74589e+16	5305156446483037
KLF2	1.02964e+16	1411910626481142	3873373469242345	1.94876e+16	4.86343e+16	6393793279474432
ZNF48	1.28172e+16	1411910626481142	3873373469242345	1.94876e+16	4.11509e+16	4542683977069277
LURAP1L	-1.56569e+16	15063647690073	3.11627e+16	1.46881e+16	5636494159698486	5245052835215693
PRKAB2	-2.83135e+16	15063647690073	3.11627e+16	1.46881e+16	2212500274181366	4950235971012471
PSMC4	1766185760498047	1397880709045013	4.00055e+16	2033455901427034	5520439147949219	6167715228722243
COX7B	2.45995e+16	1.42478e+16	3760287112597307	1873377481883814	1317491955227322	1.20629e+16
CNTNAP3	1309708595275879	142129672080584	3790559160406217	1.89511e+16	4.61837e+16	4544175848903426
COG8	6865208148956299	142129672080584	3790559160406217	1.89511e+16	3.10609e+16	4707365380712302
CWC27	7723721265792847	1.32152e+16	4769553578602	2550767133715613	6401087443033854	585737205954159
STX7	3379192352294922	1.37827e+16	4.18532e+16	2.15566e+16	5541482543945313	5952126171455875
DUSP23	-7187515497207642	1.4278e+16	373418486250887	1.85283e+16	5579371819129357	6090158647106539
SKP1	2.74072e+16	1.45117e+16	3538553738862346	1.72968e+16	1.29809e+16	1162849925219233
AIP	-9479525089263916	1.41102e+16	3.8813e+16	1954448420855924	4.26218e+16	5523987266518022
DOCK1	-546552300453186	1.39776e+16	4001676417858779	2034381621367334	4283473789691925	5932431366181206
SIN3A	1.12281e+16	1.38192e+16	4150344924863503	2.13364e+16	5129093647003173	5786800890083773
MYZAP	-2.53884e+16	1.47678e+16	3335987068778793	1604602412745189	3.52914e+16	4.47396e+16
RNF165	-3.3036e+16	1.47678e+16	3335987068778793	1604602412745189	2469974160194397	5320252056779533
LARP7	-3402078151702881	1.39174e+16	4057496505896715	2.07059e+16	6781842158390925	7452769940673429
TFAM	-1.88907e+16	1.39121e+16	4062474464494914	2.07349e+16	4709040778023856	6161030384170829
DDX42	-2.30404e+16	1.42227e+16	3.78206e+16	1.88987e+16	6895041692824591	7164391581217447
THEM6	-997066855430603	1436176850666935	3662883866215745	1.80974e+16	5264243125915528	6315630190162931
LINC01128	1.22924e+16	1.426e+16	3.74976e+16	1.86563e+16	4422963460286458	4254154545245784
CSTF3	6125161647796631	1362242895364012	434267276090875	2.25937e+16	5129968166351319	5241188708646798
ERBIN	1.80391e+16	1.42696e+16	3741426977266235	1.8584e+16	7757619409000173	8260962016786466
AKT1S1	-5308623313903809	1.33826e+16	4.58928e+16	2.42656e+16	5411521593729655	5116865662322647
NSFL1C	3221738338470459	1406447867828287	3.9224e+16	1.98344e+16	7617369333902995	7412650768573468
CTNNB1	-6197724342346191	1.4259e+16	3750634473920006	1.86692e+16	5411973250539679	6731452299689604
REST	3960112929344177	1.40901e+16	3.89935e+16	1.96696e+16	8704511854383681	7470633010233729
TTF1	7710555791854858	1337250247361764	4599914428446056	2.43566e+16	5473946964039522	5369345817120622
ZC3H7B	-1370429277420044	1439346004591045	3636252186583007	1794667431331191	5082489252090454	5320501708984375
LOC100288798	1865187644958496	1352873962876483	4437374028118363	2.32015e+16	2.8575e+16	3608787710016424
PCA3	1.57148e+16	1352873962876483	4437374028118363	2.32015e+16	3076201379299164	4.76219e+16
ABCA4	2094527244567871	1352873962876483	4437374028118363	2.32015e+16	3419303596019745	3683623400601474
ALG1L9P	1917985439300537	1352873962876483	4437374028118363	2.32015e+16	3728233575820923	4.53926e+16
TKFC	4883824586868286	1.36401e+16	432501615881819	2244180109408965	4942947688855623	5429791181515424
MOSPD3	4141160249710083	1.36465e+16	4.3187e+16	2.23877e+16	5836696624755859	6046167547052557
PPM1D	1.0104e+16	1440997746289038	3622448782313606	1.78612e+16	5196495056152344	4926620579365664
TMEM33	-2988245487213135	1.31045e+16	4892686917653829	2.63751e+16	7222170148577008	8670819915687414
RBM43	1.37444e+16	1.42655e+16	3.74499e+16	1861813869720982	582966423034668	4.74165e+16
USP39	-1.27016e+16	1.38966e+16	4076994116725321	2.08269e+16	3.56576e+16	5235136366382087
SECTM1	-1.33028e+16	1.40403e+16	3944345175862418	199623402826496	4503514766693115	6054152905101507
SLF2	-1.30329e+16	1.41937e+16	3.80737e+16	1906860016935948	4372850894927979	503861318215233
CCT7	4.13776e+16	1.40705e+16	3.91693e+16	1.97866e+16	7597104390462239	7062620377657269
ZXDC	6640651226043701	1.34253e+16	4544304429036629	2395601895970681	4392651319503784	4756056575451867
PSMG2	-3614780902862549	1437063961438246	3.65541e+16	1.80541e+16	6024983215332032	7510690513564033
NUDT16P1	9462275505065918	1.40465e+16	3.9387e+16	1.99269e+16	3941803574562073	4930360430762881
SNX1	-3951551914215088	1405041490737958	3.93512e+16	1.99053e+16	6037374579388163	7405609228672125
HMGN3-AS1	1.25675e+16	1.39399e+16	4036527450689143	2057768053506762	3776671886444092	4.17857e+16
TMEM61	1.17681e+16	1.39399e+16	4036527450689143	2057768053506762	4240696430206299	4959300596322586
GEMIN4	-2.51879e+16	1.46268e+16	344606023402861	1674180935253959	3526111841201782	4.44677e+16
CD200R1	-3106278896331787	1.46268e+16	344606023402861	1674180935253959	3600532114505768	6822882610818614
MSL1	-3691737651824951	1.36236e+16	4341465393192222	2258186949886518	4.65148e+16	6205448487988946
UBE2J1	-1.75295e+16	1.43714e+16	3.65477e+16	1.80477e+16	5435861440805289	704810124209206
BARD1	-5642499923706055	1414743821013913	3.84819e+16	1932706623796883	8210815787315369	5319934861484544
NUP160	7168209552764893	1.34701e+16	4497647942953734	2.36508e+16	5402091176886308	5215598128416358
FAM111B	1521413803100586	1.36375e+16	4327602736799753	2.2468e+16	3.84755e+16	471059693230523
LINC00886	1444444179534912	1.36375e+16	4327602736799753	2.2468e+16	3289548635482788	4248138533698188
KPNA5	1.48678e+16	1.37987e+16	4169926026354044	2146635315067713	433918833732605	4609348072725184
RPS6KL1	1595005750656128	1.37987e+16	4169926026354044	2146635315067713	4.36169e+16	4298405366785386
TM2D2	-3.89792e+16	1.40057e+16	3975867806693467	2016375334597987	4.70368e+16	6224273884640036
CHD2	1.76914e+16	1.40247e+16	3.95849e+16	2004434124381815	7377756754557292	7952742232174207
DDOST	-7548024654388428	1381983921956033	414969404959046	2.13294e+16	3.7724e+16	53532428107593
LOC284023	1235128402709961	1.41098e+16	3.88171e+16	1954992291457797	4806180000305176	4558769300872204
TOR3A	1.02228e+16	1.41098e+16	3.88171e+16	1954992291457797	3.97143e+16	436584285661286
VBP1	-8251606225967407	1.42375e+16	3.76925e+16	1.88016e+16	5557941913604736	5933059692382813
TM9SF2	1.95873e+16	1.41826e+16	3.81717e+16	1.91277e+16	1.6358e+16	1.43574e+16
ZNF334	9866819381713868	1.42301e+16	3775655202780631	1.88435e+16	4.59782e+16	4613303593226841
COPS7B	3643488883972168	1.42691e+16	374185061660137	1858937460718313	3.32884e+16	4907835483551025
ATPAF2	-2.12092e+16	1.48036e+16	330857928013173	1.5888e+16	3.33201e+16	4.61335e+16
RBMS1	-4036879539489746	1.40705e+16	3.91693e+16	1977503813352545	5423801256262738	7066139182463516
KDM2A	5455313920974731	1369683814268059	4268902007781083	2.20995e+16	7327289581298828	6538784924675437
IDH3G	1568448543548584	1343682480517964	4532288214744877	2.38807e+16	522737979888916	6057935644079138
ZDHHC9	-8200371265411377	1.38049e+16	416403618830718	2142141323590658	4215091705322266	5604532332647414
TWISTNB	-7931358814239502	1.38049e+16	416403618830718	2142141323590658	4020732879638672	5247343608311245
IRGQ	-1.28363e+16	1.39034e+16	4070632022068511	2.07908e+16	3.93384e+16	5138171839629804
BCL7B	4.6786e+16	1.34234e+16	4.54637e+16	2.39709e+16	6115163040161132	6257726340752586
PAPOLG	-9641258716583252	1.36241e+16	4341045002679469	2.25759e+16	3923761248588562	5307088878056775
TCAF1	-2.53962e+16	1.37585e+16	4.20871e+16	2173989195633532	5010883331298828	6475800017983806
ZNF358	-1046267032623291	1.38621e+16	4.1095e+16	2.10507e+16	3951600392659505	5515175658093008
DHX33	-9665994644165040	1.38621e+16	4.1095e+16	2.10507e+16	4072808689541287	5378954969457066
COL1A1	-6807866096496582	1.3705e+16	4260925920785295	2.2047e+16	443304798819802	5994241425485322
RSAD1	-2510002613067627	1.44826e+16	3562370594786192	174663408605948	3669205605983734	4639479988499692
PLAGL2	680309534072876	1321473739719127	4770086563060547	2.55147e+16	4.4484e+16	4923840816889968
VPS54	7793624401092529	1321473739719127	4770086563060547	2.55147e+16	4618723233540853	4773136744989413
ENDOV	1.34934e+16	1.38766e+16	4.09578e+16	2.09408e+16	4928005635738373	4.60646e+16
LOC101928238	1115685224533081	1.38766e+16	4.09578e+16	2.09408e+16	3839605748653412	4220062255859375
EHHADH	1.51414e+16	1.38766e+16	4.09578e+16	2.09408e+16	4.96278e+16	4.13819e+16
ERN2	-9522032737731934	1.37027e+16	4263141690878659	2.20622e+16	5436358133951823	6997917054191468
VPS29	-3620673418045044	1.31095e+16	4887141506154381	2632956601841094	6598797550907841	8231233250011097
ATG12	-5881749391555786	1345434156758595	4.51404e+16	2.37622e+16	4.51966e+16	5967592582785385
HUWE1	-777822732925415	1.43485e+16	3.67407e+16	1.81591e+16	6665672063827515	7922471986199817
CDC40	3.12281e+16	1.34903e+16	4.47685e+16	2.35258e+16	5001390681547278	5818207283330158
LRSAM1	9674429893493652	1.39538e+16	4.0236e+16	2.04765e+16	4.12449e+16	4.66404e+16
C5ORF63	9172379970550536	1.39538e+16	4.0236e+16	2.04765e+16	3934732543097602	4607021368823005
NDUFC2	2.13172e+16	1.38766e+16	4.09578e+16	2094943211423835	6282760620117187	685748799641927
FANCM	1.18486e+16	1.37615e+16	4205766723744516	2.17136e+16	3933946064540318	4.50771e+16
ZFP41	1.19352e+16	1.37615e+16	4205766723744516	2.17136e+16	4.05335e+16	4.61674e+16
SOX21	8876049518585205	1.40956e+16	3894430718371896	1964135777035453	4.63969e+16	4.95089e+16
NFATC1	2120607376098633	1.32723e+16	4707324234420143	2.50716e+16	4.5067e+16	4560787366784137
SPESP1	270015025138855	1.32723e+16	4707324234420143	2.50716e+16	6308844685554504	4272397912066916
ADPRHL1	1.39452e+16	1.32723e+16	4707324234420143	2.50716e+16	3.09648e+16	5183503938757855
ZCCHC6	-5141568183898926	1.38418e+16	4128787682135569	2.11777e+16	4.90128e+16	6448140113716208
TOR1B	-114931321144104	1414743821013913	3.84819e+16	1.93282e+16	5474128127098083	4955836880591608
LSM1	6040091514587402	1318067380593417	4807647522281484	2.57874e+16	621634046236674	5872143684549535
ENTPD3	-1.63046e+16	1.46725e+16	3.40997e+16	1.65216e+16	4791547656059265	4752052886576592
MRPS18A	-2.31542e+16	1.46725e+16	3.40997e+16	1.65216e+16	2715391516685486	4329442374313934
PTPRZ1	-2.63477e+16	1.46725e+16	3.40997e+16	1.65216e+16	2.84975e+16	5669448466240605
RDH13	-2.46132e+16	1.46725e+16	3.40997e+16	1.65216e+16	2.71226e+16	4.78466e+16
FBP1	-1.67773e+16	1.46725e+16	3.40997e+16	1.65216e+16	5730963349342346	58730475510223
ANKRD40	-8373713493347168	1.38284e+16	4141484257544314	2126904624847869	4.19716e+16	5860123804232853
RPL26L1	6749165058135986	1.33412e+16	4.63324e+16	2461192886851181	5685640811920166	547847063708088
DNMT1	636176347732544	1336113819239479	4611966889911859	2443820250539621	7002822113037109	6183293605316228
TRAF3IP2-AS1	1.34231e+16	1.35923e+16	4372907098137805	2.27715e+16	3944520552953084	4.54237e+16
BEND6	1312260627746582	1.35923e+16	4372907098137805	2.27715e+16	3.58302e+16	4212917914757362
ATP6V1E2	1.28413e+16	1.35923e+16	4372907098137805	2.27715e+16	3.66344e+16	4392293416536771
BBC3	1.11807e+16	1.35923e+16	4372907098137805	2.27715e+16	324008584022522	4.35862e+16
ZBTB38	-5528408288955688	1.40057e+16	3975867806693467	2.01661e+16	5652776445661273	7406306419051996
PRRC1	-2.37097e+16	1.35344e+16	4.43158e+16	2316341778047544	5956082093088251	6683624569732364
MCM9	7791669368743896	1.3979e+16	4000332674974122	2031942876334174	3709867000579834	4483959635750192
MIPOL1	1431227684020996	1.3979e+16	4000332674974122	2031942876334174	611862325668335	4.70617e+16
AMBRA1	1105480670928955	1.3979e+16	4000332674974122	2031942876334174	4820148468017578	4646581430904201
SNRNP40	8095800876617432	1.3979e+16	4000332674974122	2031942876334174	3725154399871826	4408516180319864
SH3BP1	-1.53745e+16	1.42091e+16	3.79391e+16	1898452930788006	4208033084869385	5442068610392826
WIZ	-3.12829e+16	1.3403e+16	4.56775e+16	2411567842121294	3795432610945268	4.82472e+16
UBAP2L	1.01379e+16	1.40036e+16	3977736059441506	2.01802e+16	7353560765584309	7908440215971695
DDX19A	1789093017578125	1.3458e+16	4510276725887816	2373308959158907	4234986702601115	5017306208610535
SLC11A2	1.36862e+16	1.4012e+16	3970074521790537	2013088783672776	6391609333179615	7382577094889928
TAF2	2668142318725586	1.37318e+16	4234637089191338	2189983474898215	4.48642e+16	5902163585027059
XRRA1	1.70104e+16	1.34186e+16	4551301855828584	2.40089e+16	4.21594e+16	4.43419e+16
PRPF38A	7037537097930908	1.31337e+16	485998193570208	2.61304e+16	4.67728e+16	5070031454396803
ARHGAP27	-1.38341e+16	1.37697e+16	4197881243860671	2.16508e+16	3.84769e+16	5404644688815935
RALA	-5.34083e+16	1.34354e+16	4.53373e+16	2.38923e+16	631943655014038	6598326301953902
PCF11	-57267165184021	1.35923e+16	4372907098137805	2.27854e+16	468278017911044	5892610404991452
MYDGF	-7284142971038818	1.35916e+16	4.3736e+16	2.27951e+16	4.36182e+16	6144077466881793
SLC35B1	-1.50217e+16	1.37417e+16	4224998302276016	2183886158351922	512829910625111	6311435167532993
DCAF5	4.26315e+16	1336113819239479	4611966889911859	244398689473649	6403031349182129	598806893583345
C11ORF80	-2968338966369629	1.43377e+16	3683266740633399	1.82207e+16	2.74446e+16	4.81009e+16
GJA1	-3.00166e+16	1.43377e+16	3683266740633399	1.82207e+16	3368370234966278	6041515654167243
TRIM27	-3268158435821533	1.37614e+16	4.20588e+16	2172158226290297	4.62438e+16	5936951369382022
RBM5	-2.47806e+16	1.35573e+16	4408295861781173	2301051816891863	6166566212972006	7149524750050241
SMYD5	76409912109375	1.39546e+16	4022866380659395	2046566623567263	3974401734092019	4587490995165328
FCF1P2	5961265563964844	1.40143e+16	3967954931851445	2.01167e+16	380947748819987	4.72384e+16
ZBTB7B	-6485443115234375	1.37736e+16	4.1941e+16	2.16239e+16	4.55883e+16	5680911878016607
DBT	3133593797683716	1.34206e+16	4549275253448084	2.39942e+16	6530413400559199	6006096952704973
NDUFV2	-2867951989173889	1.4252e+16	3756643636469888	1.87123e+16	8330657265403054	955110573030577
FRAT2	5290911197662354	1.31329e+16	4.86081e+16	2.61493e+16	542272914539684	5700568009462279
KIAA2013	2833518981933594	1337250247361764	4599914428446056	2.43538e+16	4799967641415803	5626320558435777
ANAPC11	-2.47592e+16	1354114540438452	4.42472e+16	2.31236e+16	4663490815596147	6177059318832978
C2ORF68	5511518716812134	1.30562e+16	4.94742e+16	2.67399e+16	5957398811976115	5907371557500374
CEBPG	5328066349029541	1.32378e+16	4744856874755549	2.53231e+16	6692066926222581	644787675243313
ACP2	-1.31619e+16	1.40247e+16	3.95849e+16	2.00513e+16	4810771048069	4.90916e+16
PSMG4	7975099086761475	1.30562e+16	4.94742e+16	2.67384e+16	4.93726e+16	4.99188e+16
UBQLN1	-4305124282836914	1.39452e+16	4031591734093192	2054898025092526	6186666817500673	7556830238256008
LOC100130451	1.06885e+16	1357542572864059	4389928300995879	2.28964e+16	3472695010049002	4.24986e+16
MIIP	9068171977996826	1357542572864059	4389928300995879	2.28964e+16	3.36945e+16	4613654095193614
ARHGEF7	8704649209976196	1311724782570151	4.87838e+16	2.62738e+16	636258316040039	5080790006197415
PWP1	2.41463e+16	1.35573e+16	4408295861781173	2.30069e+16	5570589542388916	5830906725745912
ACAP2	6967067718505859	1340222282025837	4568543010987129	2.41239e+16	5512444869331692	6450382117069129
WHAMM	-1.09812e+16	1.34953e+16	447169644381429	2.34908e+16	4.03974e+16	5319150818718804
PPP1R12C	-1.16425e+16	1.34953e+16	447169644381429	2.34908e+16	3.56384e+16	4912637604607476
LOC100288748	1.318e+16	1.34017e+16	4569114725415259	2413493585319847	4078086217244466	4685856801158977
UBE2Q1	-2.1191e+16	1366617278996544	4.29915e+16	2.2275e+16	6369248962402344	7280770954959292
IL32	-3288555383682251	1.4205e+16	3797561621532897	1.90061e+16	2.74446e+16	605909892490932
GRIP1	-1.15164e+16	1.4205e+16	3797561621532897	1.90061e+16	8994389176368713	4.51488e+16
MRPS15	-5736702680587769	1411847633516298	3873935329881037	1.95006e+16	549730141957601	6619443198927343
MBD4	6296607255935669	1.32037e+16	4782241804518014	2.56049e+16	5746270731875771	5580316543579101
CBX6	-1.9352e+16	1.39482e+16	4.02882e+16	2.05242e+16	6032469714129413	7399301094761823
ARRDC1	-8829081058502197	1.34101e+16	4560237267058571	2.40674e+16	5927695521601924	7081742537649054
LRRC2	1.45057e+16	1.30189e+16	4990115602829927	2.70464e+16	2900857925415039	4476369619369507
LRRC37A3	175502347946167	1.30189e+16	4990115602829927	2.70464e+16	3.35181e+16	4.18821e+16
PSMC1	-1.23779e+16	1357542572864059	4389928300995879	2.28956e+16	6600757745596079	7451959564929872
THAP4	242523193359375	1.38794e+16	4093172449481146	2.09167e+16	3.16762e+16	4988114994727761
LOC729987	7060904502868652	1.38794e+16	4093172449481146	2.09167e+16	4.24994e+16	4853313422641871
NIT1	6894876956939697	1.38794e+16	4093172449481146	2.09167e+16	4.35673e+16	5032848990036666
PCED1A	-2959401607513428	1.34413e+16	4527574748918881	2385192981919698	4092203548976353	523490816004136
EPRS	996275246143341	1362493728422128	434016531163519	2256748819988315	9495779892493940	9007752648350936
TRIM23	9931936264038086	1.38209e+16	4148692662373015	2.1317e+16	4.7778e+16	4672183590335446
FAM210B	-4.95985e+16	1.39453e+16	4031508442901245	2.0545e+16	6415410249129586	7906791068412162
IPO9	-8756496906280518	1.35971e+16	4368100691550613	2.27357e+16	4614503224690755	6440629672430799
C7ORF49	1.54464e+16	1320162204505109	4784513623037678	2562547364853499	3808303356170654	4346624173616108
COL6A1	1.05394e+16	1320162204505109	4784513623037678	2562547364853499	3.06529e+16	4915939130281147
UNC50	2314894199371338	1.37306e+16	4.23589e+16	2.191e+16	5772839273725238	646382121296672
LFNG	-2.63222e+16	1440997746289038	3622448782313606	1.78595e+16	2.88409e+16	5801042899107322
FMO2	-2.59248e+16	1440997746289038	3622448782313606	1.78595e+16	4.6017e+16	9004395313752003
ASH1L	-486327588558197	1.37376e+16	4229064618702229	2186359220938833	6726467298424762	8272111297193157
SSSCA1	1.10018e+16	1.36402e+16	4324968098821143	2243152505567817	4.22784e+16	4277605692545573
LOC100505771	8306896686553955	1.36402e+16	4324968098821143	2243152505567817	3.84933e+16	4694526672363281
LYPLA1	-4264681935310364	1.37642e+16	4.20319e+16	2.16876e+16	604818065961202	7653707341630329
SFXN1	-3645247220993042	1.34759e+16	4491655975504919	2361145232800753	4.57379e+16	5649797701722638
VOPP1	1.42323e+16	1377224687195229	4.19542e+16	2163441151827182	6019457408360073	7085991673821571
STK40	1.13463e+16	1369036669098566	4275267869507055	2213998106740245	5072513580322265	4714761241789787
OSTM1	-3514242172241211	1335879339037565	4.61446e+16	2.4486e+16	3894209128159743	5466339723720997
SOX2	4.88304e+16	1352598064181503	4440193899686577	2323180535068171	9415771730484500	8305198115881309
LOC100289495	1.4012e+16	1340222282025837	4568543010987129	2412716891011709	4249683107648577	4071626935686384
TRIM56	5091342926025391	1.32378e+16	4744856874755549	2532145159177892	7489166259765625	6774976763808936
FAM136A	-3811924457550049	1.33643e+16	4608565854667332	2.44161e+16	411067145211356	5595093673661043
HECTD4	2.14115e+16	1.32371e+16	4745604156617916	2533377028047939	6249484148892489	6301163104401917
PRPF40A	1754932552576065	1420960866361631	3793491660302528	1.89791e+16	1035092830657959	9613889387852168
PHC2	-4779258966445923	1314925973127047	4842549033350267	2.60213e+16	4.4439e+16	5916790771484375
ETNK1	3.79943e+16	1.3289e+16	4689237644380767	2495574015835854	7372488021850586	7289958371954449
WDFY3	3.32962e+16	1317446584793366	4814524656700496	2.58413e+16	559281473574431	5900224659540881
VSIG2	-1079787254333496	1384878243480332	4122130687897985	2.11335e+16	6059411764144897	6334430309382635
DERL1	-3.04557e+16	1.35259e+16	4440301282359399	2.32363e+16	4.65548e+16	5729669939007676
CPPED1	-2.09087e+16	1.31765e+16	481221802401579	2582031842430309	4003921349843343	5555251049901185
XYLT2	-1.72814e+16	1406447867828287	3.9224e+16	1.98237e+16	6128362417221069	4628692833152977
LOC101928886	-3.17582e+16	1406447867828287	3.9224e+16	1.98237e+16	2.09898e+16	4324326729989267
ZBTB47	-1.65869e+16	1406447867828287	3.9224e+16	1.98237e+16	6565830111503601	4726038752375422
ZNF608	6699113845825195	1.37585e+16	4.20871e+16	2174179945546143	4.3897e+16	5108872390374904
CNOT2	-2.78027e+16	1.426e+16	3.74976e+16	1.8655e+16	6893512862069267	8214361055879421
OLMALINC	4786428213119507	1.30562e+16	4.94742e+16	267276995424937	8106903076171875	8071610300164473
TGFA	-8712813854217529	1.38529e+16	4118237516997179	211026688530058	5832209587097168	5525896395856177
DOCK7	-1.90518e+16	1.33167e+16	4.65945e+16	2.47593e+16	3.94589e+16	5549496737393466
MTFR1L	-9978599548339844	1.38797e+16	4092904562352486	2091178570828915	5529304504394531	4972054152302046
SDAD1	-6781402826309204	1.35722e+16	4393224269822068	2292435555524639	4.54583e+16	6149138384778675
RGS14	9524388313293456	1.32102e+16	4775024709521372	2.55579e+16	3135527968406677	4.55587e+16
ATP5F1	-1.16196e+16	1.4037e+16	3.94729e+16	1.99807e+16	1.01723e+16	1151239487731341
IDI1	-6002321094274521	1.4037e+16	3.94729e+16	1.99807e+16	1.14182e+16	1.29767e+16
WDR3	-4238443374633789	1.32851e+16	4.69343e+16	2498935598237007	4.1759e+16	5871748162444527
ARPP19	-400968998670578	1.41186e+16	3.8738e+16	1.94965e+16	6464029947916666	8593554914155752
CLTA	3.34472e+16	1.40983e+16	3891978395939977	1.96256e+16	1.02775e+16	9223034866457064
COL9A2	1.09707e+16	1349635689735846	4470584522916866	2346144550383562	4778786235385471	4.79976e+16
C1ORF56	1.03962e+16	1349635689735846	4470584522916866	2346144550383562	4393701023525662	4592257085836159
ZNF768	1.06051e+16	1349635689735846	4470584522916866	2346144550383562	4.56231e+16	4.69996e+16
KLHL3	7651269435882568	1349635689735846	4470584522916866	2346144550383562	3546018865373399	4.48299e+16
NXF1	-1.45029e+16	1.34301e+16	4539262062486956	2392545307226733	5203065005215731	6496941061580882
EDEM3	39873206615448	1.30618e+16	4941107140527673	2.6681e+16	6298153217022235	6494216918945312
STAT5A	7579617500305176	1.33884e+16	458315376724641	2.42212e+16	3147047758102417	4281119866804643
DENND1A	6812639236450195	1.33884e+16	458315376724641	2.42212e+16	3.32276e+16	4.76696e+16
ATP6V0B	-2.40871e+16	1.40436e+16	3941262306640488	1.99433e+16	7750212929465554	9919698000263456
SEPT10	-6159389019012451	1.31881e+16	4799477896477936	2.57309e+16	5817727588471913	6879507361698761
PPP1R3D	-1.06394e+16	1.38209e+16	4148692662373015	2.13188e+16	5426756143569946	5521149268517127
TOPORS	-4.78204e+16	1.33119e+16	4.66458e+16	2.47948e+16	5058700243631998	6191789132577402
GPD1L	-7941156625747681	1.33732e+16	4599126529940931	2.43419e+16	5180376859811636	6685762017021352
PRRC2C	-2.16422e+16	1415041129602492	384555361232339	1929806726161018	1.27339e+16	1.48707e+16
UHMK1	-4.2883e+16	1415041129602492	384555361232339	1929806726161018	9134999027958622	1.05419e+16
SUPT6H	-8490028381347656	1.35064e+16	4460212514662743	2.3364e+16	4351021448771159	5653033403772639
EDEM1	-1.07621e+16	1.33696e+16	4.60294e+16	2.43782e+16	3759067588382297	5420821364577468
YPEL5	4328533113002777	1.34584e+16	4.50987e+16	2.3727e+16	8670238852500916	7844794317967572
TPCN1	-8207579851150513	1336113819239479	4611966889911859	2444136651138374	4828234016895294	6975764110834911
KIAA1551	2398684024810791	1.30741e+16	4.92707e+16	2.65836e+16	6137641393221341	6908407808554293
AXIN2	-2967144727706909	1392247338683326	4052776566413228	2.06747e+16	2.96081e+16	5326392087069425
GABBR1	-2458220958709717	1392247338683326	4052776566413228	2.06747e+16	414861261844635	5244743347167968
TIGD6	1.17576e+16	1.32284e+16	4755089018664175	2.54069e+16	4166839122772217	4.60176e+16
SLFN11	1.55276e+16	1.32284e+16	4755089018664175	2.54069e+16	6628848484584263	5637225836095675
TOPBP1	-9446461200714112	1.31045e+16	4892686917653829	2.6368e+16	3886696696281433	5258488125271268
FAM219A	-2.27285e+16	1415041129602492	384555361232339	1929696304893604	2.99942e+16	4763859340122768
EVA1B	-1.69002e+16	1415041129602492	384555361232339	1929696304893604	4721156060695648	5006348250748275
ZNF561-AS1	6728420257568359	1354360649769833	4.42221e+16	2310277643043931	4.46708e+16	5379215108937231
ATRAID	6611549854278564	1.3506e+16	4460619027469743	2.33746e+16	6407241185506185	728257134416634
SNRPB	-1618821620941162	139460423705516	4030841887059569	2.05381e+16	8067804151965726	904279258211606
C6ORF89	-2124398946762085	1.32551e+16	4725971322533038	2518748167332625	4.71579e+16	6011645773182744
CHKA	-3576183319091797	1.31804e+16	4807952089359809	2.57932e+16	6007578061974567	7809007432725694
PRMT7	1.27931e+16	1.3019e+16	4990050518159681	2.70417e+16	4.1255e+16	4692142139781605
IRF2	624309778213501	1.31876e+16	4799933762203884	2.57376e+16	5265380610590396	6421902779677243
CYP39A1	1332465410232544	1.32284e+16	4755089018664175	2.53969e+16	5550685524940491	5013609039649535
H2AFX	8288984298706055	1.32284e+16	4755089018664175	2.53969e+16	3183620572090149	4076748537213615
CYP4F11	9598021507263184	1.32284e+16	4755089018664175	2.53969e+16	4408572316169739	5155664508262378
UTY	6714231967926025	1.32284e+16	4755089018664175	2.53969e+16	3.53178e+16	5044183195307014
SLC4A7	-600710391998291	1.32434e+16	4738661530297035	2.52801e+16	5687885814242892	5917019212102316
NSMAF	-1.25593e+16	1.36008e+16	4.36435e+16	2.27124e+16	4492331345876058	5340870841604765
ZFR	5518829822540283	1.39615e+16	4016492824073525	2042619101437899	784029180353338	8862966545523471
HMGCL	4437732696533203	1349635689735846	4470584522916866	2.34687e+16	3.49756e+16	47039794921875
P3H4	-1.6792e+16	1.40246e+16	3958552716702573	2.00551e+16	4518636167049408	4786878598281761
ZBTB8A	-2.21026e+16	1.40246e+16	3958552716702573	2.00551e+16	3.07291e+16	4.70392e+16
SERPINB13	-2409062623977661	1.40246e+16	3958552716702573	2.00551e+16	4159359931945801	7307705349392362
GTF2I	-1.57644e+16	1.40246e+16	3958552716702573	2.00551e+16	4.80733e+16	4742567274305556
NUP58	-9531991481781006	1.35145e+16	4451936159073804	2.33128e+16	4.72438e+16	5570225027155749
MED24	2887827754020691	1.35102e+16	4456397462264975	2.33401e+16	7689206865098741	7453376862577177
ZNF747	6078627109527588	1.3414e+16	4.55613e+16	2.40383e+16	3849419247020375	4815772592204891
SERGEF	-2323702335357666	1.37827e+16	4.18535e+16	215604429316303	3.91744e+16	4.55299e+16
MRPL27	3433704376220703	1.31511e+16	4840524572555346	2.60062e+16	4.89556e+16	539957398349799
BET1	-6070685386657715	1.30562e+16	4.94742e+16	2.67615e+16	427989661693573	5331433951678881
FKBP8	1.10464e+16	1316607797404872	4823832315556313	2.59038e+16	4682353337605794	5791131791157939
OTUD7B	6951808929443359	1305743818858955	4946023564358716	2.67119e+16	4299274126688639	5360027351001702
HCG4	1.42723e+16	1.30562e+16	4.94742e+16	2.67366e+16	5029895646231515	4601510365804036
SLFN12	1.29915e+16	1.30562e+16	4.94742e+16	2.67366e+16	4443328380584717	4442280133565267
CREB3L4	1.10306e+16	1.30562e+16	4.94742e+16	2.67366e+16	4153914451599121	4.75755e+16
KIAA1107	1203768014907837	1.30562e+16	4.94742e+16	2.67366e+16	4796685150691441	512333075205485
ADGRV1	1.09973e+16	1.30562e+16	4.94742e+16	2.67366e+16	4364147186279297	5009916093614366
RAPH1	-1.21524e+16	1.3576e+16	4.38934e+16	2288525529760474	4.45236e+16	5401673443549502
MSRB2	-5918656587600708	1.32661e+16	4.71396e+16	2511934932555935	570711096127828	5936494307084517
CSK	-5919150114059448	1.3289e+16	4689237644380767	2.49547e+16	5827289061112837	5849018735748729
ID2	3.66879e+16	1301216588311637	4997852234177171	2710226204156097	5867712656656902	7356387510994412
PTCH1	7984488010406494	1320162204505109	4784513623037678	2.56296e+16	4.26277e+16	5168564407913773
LOC148413	1.04899e+16	1320162204505109	4784513623037678	2.56296e+16	4332576592763265	4415754388879847
DUS4L	1161311149597168	1320162204505109	4784513623037678	2.56296e+16	4863303502400716	4.58539e+16
MATR3	1.13e+16	1.37622e+16	4.2051e+16	2.17028e+16	1.21377e+16	1.2143e+16
MT-RNR1	-824272632598877	1.37622e+16	4.2051e+16	2.17028e+16	3955327351888021	4187892072156284
UFD1L	-3805023431777954	1.30444e+16	4.96094e+16	2.68599e+16	5506002306938171	6122609713912514
BMS1P20	1.09714e+16	1.30703e+16	4931401296100097	2.66152e+16	3.94251e+16	4145389133029514
LOC440300	7826640605926514	1.30703e+16	4931401296100097	2.66152e+16	3908597528934479	5110683441162109
MPHOSPH8	-2490859031677246	1.31101e+16	4.88645e+16	2.63216e+16	5885531234741211	7278138210898951
POLR2K	-4.00947e+16	1353188409487744	4.43416e+16	2318078730995898	7131586074829102	7377285322537732
TDG	-7379961013793945	1.30858e+16	4913871903796777	265037679705356	5599343180656433	5708376505728544
PTK6	-1.55634e+16	1.36363e+16	4.32886e+16	2248211614495271	6565830111503601	4524661170111762
TBC1D24	-2.46073e+16	1.36363e+16	4.32886e+16	2248211614495271	3600532114505768	4.64422e+16
GPN2	-2739330291748047	1.36363e+16	4.32886e+16	2248211614495271	3075597584247589	4812184792977792
TFG	675210952758789	1.37697e+16	4197881243860671	2165091323844587	9795950055122376	9947224239795500
NUTM2B-AS1	2.7572e+16	1.31476e+16	4.8444e+16	2.60355e+16	4.82336e+16	6067195638020834
ZNF160	-1240107536315918	1.34616e+16	4.50653e+16	2.37054e+16	4711456298828125	508359392627482
FAM174B	9441506862640380	1.30562e+16	4.94742e+16	2.67693e+16	4.19416e+16	4554694639433415
CHCHD5	9743256568908692	1324050559065702	4741867788575126	2.53013e+16	5221449534098307	4803720201764788
WBP11	4.6107e+16	13158014507145	4832796957224408	2.59562e+16	8389553493923612	6975066474134998
RNF217	-909023642539978	1.35157e+16	4450696687269208	2.33024e+16	5546799573031339	6275558801956507
SCAMP3	-3.97844e+16	1.33127e+16	4663732919123338	2.47862e+16	6509767445650968	7579255603608631
ZNF326	-2.29207e+16	1.30172e+16	499210850069384	2706596524952674	5797850902263935	7440119027694727
PTPRU	-9670722484588624	1.33687e+16	4603967542695689	2.43877e+16	4.75527e+16	5695854353269711
CNNM1	-2590174674987793	1.34979e+16	4.46895e+16	2.34411e+16	3863028883934021	5501490441438194
DEPTOR	-2.52656e+16	1.34979e+16	4.46895e+16	2.34411e+16	3669205605983734	5000057398715866
SLC25A28	-1.25333e+16	1.31972e+16	4789411606444814	2567272595502368	4.17001e+16	5537488445545893
C6ORF132	1.55569e+16	1313523265934132	4858215039112469	2611402519048955	7522472873810799	8138158654653898
ANKRD49	-1.38193e+16	1.33031e+16	4.67403e+16	2.48615e+16	4664512276649475	5105840279353605
POGLUT1	-1234471082687378	1336113819239479	4611966889911859	2.44444e+16	5041354179382325	5437970921613168
LTBP3	-952690839767456	1.33465e+16	4627488799167232	2.45773e+16	5534258683522543	5297569747079856
CLPTM1L	-4308652877807617	1.32539e+16	4727302545586264	2519872584863106	513007944280451	6695733377207881
PEX16	7333855628967285	1.31191e+16	4876330660787803	2.62585e+16	44916832447052	4854544013209597
MR1	-5630717277526855	1.30223e+16	4986153972468701	2700742224532991	5257295767466227	5823793387707369
KHDRBS1	2.30663e+16	1355674756100482	4.40885e+16	2.30175e+16	9949687508975760	9499629338582356
TMED10	2461593896150589	1355674756100482	4.40885e+16	2.30175e+16	1.09827e+16	1.04275e+16
AARS2	-1.88731e+16	1.36363e+16	4.32886e+16	2249713495112865	3693580627441406	4.61039e+16
DGKQ	-2.15338e+16	1.36363e+16	4.32886e+16	2249713495112865	3.06959e+16	4607524617513021
DHRS11	1.10542e+16	1.30207e+16	498807587635131	2702221040010555	5665904391895641	4919571844523385
SLC26A2	-6396822929382324	1.30933e+16	4.90534e+16	2.64535e+16	5895874159676688	7215710151486281
VCP	1.12679e+16	1.34417e+16	4527225963532426	2.38461e+16	117891669995857	1.1077e+16
TCF20	-9733836650848388	1.30444e+16	4.96094e+16	2.68578e+16	4.11757e+16	5887343591923336
TNRC18	-6532801389694214	1.30444e+16	4.96094e+16	2.68578e+16	503882646560669	5770951598096523
FAM102B	-2642996311187744	1336113819239479	4611966889911859	2443884343116753	3075597584247589	4586282046336048
TRIM6	-1.43978e+16	1336113819239479	4611966889911859	2443884343116753	7519413232803345	4.86981e+16
NIPAL3	-6985982656478882	1340515143983641	456546330012162	2.40996e+16	5663224458694458	6790755334561759
NOL8	-8883311748504639	1.31045e+16	4892686917653829	2.63704e+16	4806840419769287	5972394867348102
HSD17B12	-2734718322753906	1.3543e+16	4422846079028087	2.311e+16	9658162934439524	1037847004391468
SLTM	3.85398e+16	1335879339037565	4.61446e+16	2.44838e+16	1.04689e+16	9140950807383362
RGS10	-1.84844e+16	1.31872e+16	4.80041e+16	2.57443e+16	3686832785606384	5599568684895834
C14ORF166	2109205722808838	1312817049120136	4.86612e+16	2.6195e+16	5970101533112703	6327216595250785
TNRC6B	3073258399963379	1.31762e+16	4812656237901516	2582689391602728	8715114593505859	7915156833245597
CCT5	3.62801e+16	1335879339037565	4.61446e+16	2.44903e+16	1.06831e+16	91405478013834
APBA3	-1.92938e+16	1.3506e+16	4460619027469743	2.337e+16	3642207384109497	4712210021563024
LMF1	-1.61096e+16	1.3506e+16	4460619027469743	2.337e+16	4.55644e+16	4727518478495963
LINC00842	-1.40434e+16	1.3506e+16	4460619027469743	2.337e+16	563460111618042	5066071068680527
MGAT3	-1.77823e+16	1.3506e+16	4460619027469743	2.337e+16	4.18998e+16	4.88172e+16
FNBP4	-8405745029449463	1.32329e+16	4.75016e+16	2.53623e+16	5598144164452186	6849553158408717
FAM120A	2.71222e+16	1.32513e+16	4730047287365268	2.52258e+16	121871828351702	1085460477662318
DBI	2.68332e+16	1.32513e+16	4730047287365268	2.52258e+16	1334931903415256	1190709024105432
MAPK1	6752508878707886	1.33785e+16	4593574244104029	2430445496661026	7559760808944702	8251132426288842
C14ORF119	-6159172058105469	1304641440378172	4958594103439774	2684073539534196	5235918760299683	6176643516627555
LRP6	-1.01892e+16	1.31337e+16	485998193570208	2.61297e+16	5122467109135219	548874174658932
TSC22D1	-2888057827949524	1345434156758595	4.51404e+16	2.37569e+16	1.25005e+16	1.47258e+16
SRRM2	-1.65814e+16	1345434156758595	4.51404e+16	2.37569e+16	1123246249030618	1.26356e+16
DCTD	-6308547258377075	1312863649367288	4865599415545374	2.61879e+16	5450012809351871	6924295262671981
TMEM150A	-2.0803e+16	1321978333704521	4764547558203507	2.54767e+16	414861261844635	4.22825e+16
HDAC2	-3490084707736969	1.3626e+16	4.33913e+16	2.25583e+16	7896450184009693	9336750196373980
PPM1L	-1.16365e+16	1.3066e+16	493633813875015	2.66509e+16	5569773316383362	5284565243262127
FUT4	-1.23326e+16	1338181228773414	4.59006e+16	2.42738e+16	6431012153625488	5170263857454866
C8ORF58	-1.84379e+16	1338181228773414	4.59006e+16	2.42738e+16	417834997177124	5128919756090319
ATP6V1G1	-2.68804e+16	1345209365724746	4.51638e+16	2.37811e+16	9128797755521888	1.00654e+16
KBTBD7	-2.79165e+16	1.30779e+16	4.9228e+16	2.65562e+16	2.4637e+16	4150895338792067
CDC42	661628246307373	1.32766e+16	4702658031611339	2.50426e+16	1379834493001302	1.36596e+16
CDCA7L	-2673065662384033	1.32527e+16	4.72854e+16	2.52095e+16	2284475564956665	501635337362484
PRPF38B	-279308944940567	1.32527e+16	4728587510859709	2521387617701457	8042997162917565	9799293695494186
MSMO1	-2.29601e+16	1.30703e+16	4931401296100097	2.66113e+16	1.18594e+16	1.31399e+16
MAD2L2	-2188713788986206	1.31295e+16	4.8646e+16	2.6178e+16	3193708658218384	504727350522394
ARHGEF12	-1.84974e+16	1.33031e+16	4.67403e+16	2486095407500123	7800064086914062	8877503523885146
S100A10	-2.96649e+16	1.3231e+16	4752217474500542	2.53774e+16	1.68786e+16	1.80205e+16
COX20	-4309579133987427	1.32113e+16	4773809988105406	2.55472e+16	7627990896051581	8249364847408591
RBX1	2.30247e+16	1.32215e+16	4762626532002015	2.54623e+16	8244783878326416	7993813846888167
SEC31A	-1086759865283966	1301216588311637	4997852234177171	2710149311221502	9244771321614584	9970254408041008
ANKRD12	-3.41431e+16	1301216588311637	4997852234177171	2710149311221502	9147589453335466	1097488265498992
CYFIP1	-5399983525276184	1312817049120136	4.86612e+16	2.61961e+16	705267588297526	8649764166937934
NDUFB9	-2.02496e+16	1.30562e+16	4.94742e+16	2.67312e+16	6785423673432449	8173915193696505
MIEN1	-172210693359375	1.30195e+16	4989464501545917	2703411249718505	7297695795694987	8504864019658975
