## Supplementary material for "Small molecule-directed differentiation of submerged-cultured human nasal airway epithelia for respiratory disease modelling": Table S2 (part 1 of 3)

### Sheet: a. S-diff vs BCs
	baseMean	log2FoldChange	lfcSE	pvalue	padj
RRAD__chr16	1715.55	6.21164	0.177224	1.99247e-272	3.11044e-268
GDF15__chr19	2339.97	4.30471	0.137699	2.79512e-218	2.18173e-214
RBPMS__chr8	1840.3	1.80375	0.058477	9.76133e-211	5.07947e-207
FOXJ1__chr17	2786.11	7.12949	0.242157	4.77938e-198	1.86527e-194
DNAAF3__chr19	2879.6	5.41851	0.18384	1.9383e-197	6.05176e-194
LRRC46__chr17	1009.84	5.33705	0.183205	6.96537e-190	1.81227e-186
C20orf85__chr20	3674.23	6.4193	0.223904	9.45077e-190	2.10766e-186
TPPP3__chr16	17431.4	5.83446	0.207778	6.8834e-182	1.34321e-178
TUBA1A__chr12	963.752	5.50887	0.196853	3.51949e-176	6.10474e-173
C9orf116__chr9	3649.52	5.41386	0.195775	1.71842e-175	2.68262e-172
RSPH1__chr21	1477.28	5.9325	0.214595	1.30472e-173	1.85163e-170
TSPAN1__chr1	5992.42	3.26983	0.117589	3.68815e-172	4.79798e-169
MUC20__chr3	2870.65	4.60896	0.167935	4.74047e-171	5.69257e-168
TEKT1__chr17	731.867	5.91755	0.214725	2.52065e-170	2.8107e-167
SPOCK2__chr10	890.789	7.05485	0.255688	2.84592e-170	2.96184e-167
BPIFB1__chr20	4884	5.93774	0.216746	2.32862e-168	2.272e-165
SMIM22__chr16	836.803	3.96594	0.144831	5.08367e-167	4.66831e-164
WFDC2__chr20	14771.9	3.71888	0.137609	5.26144e-165	4.56313e-162
CAPSL__chr5	979.142	6.15995	0.228262	1.27034e-164	1.04375e-161
MUC4__chr3	395.731	5.84927	0.215723	1.55891e-163	1.21681e-160
ROPN1L__chr5	608.273	5.92806	0.21992	2.38751e-162	1.77483e-159
WDR38__chr9	1126.47	5.3386	0.200528	1.37177e-160	9.73396e-158
CCDC17__chr1	2254.4	5.87395	0.221525	7.8066e-160	5.29865e-157
TMC5__chr16	682.744	5.01811	0.187763	1.26458e-159	8.22554e-157
CAPS__chr19	4226.87	4.5862	0.17357	5.15947e-158	3.22178e-155
CLDN3__chr7	1957.39	5.63998	0.216483	1.13865e-156	6.83671e-154
CFAP126__chr1	1103.65	6.84395	0.26204	5.0408e-156	2.91451e-153
C9orf24__chr9	9618.68	5.51979	0.214216	1.58338e-152	8.82789e-150
CA12__chr15	4302.41	-4.66561	0.18126	9.25334e-152	4.98117e-149
UBL3__chr13	466.769	2.01864	0.0774888	2.98012e-150	1.55076e-147
C9orf135__chr9	1092.98	6.18494	0.241713	4.38544e-149	2.20842e-146
FAM81B__chr5	602.158	6.14003	0.238154	6.16122e-149	3.00571e-146
C5orf49__chr5	1054.13	6.15034	0.243138	3.59248e-146	1.69946e-143
DNAI1__chr9	2012.04	6.10003	0.242614	5.22896e-146	2.40086e-143
VGLL1__chrX	1001.65	5.48544	0.217453	1.09192e-145	4.87028e-143
CFAP73__chr12	537.745	5.68307	0.223857	1.20101e-144	5.20803e-142
SLC44A4__chr6	784.248	2.74809	0.108101	9.88266e-144	4.16968e-141
RARRES1__chr3	456.957	5.85372	0.232049	1.22518e-143	5.03323e-141
LYPD2__chr8	5161.72	5.11312	0.204209	3.10643e-141	1.24345e-138
PSENEN__chr19	5540.55	3.36415	0.134568	5.07626e-141	1.98114e-138
CCDC170__chr6	1452.78	5.5871	0.228769	1.74574e-137	6.64702e-135
DNALI1__chr1	1623.53	4.84659	0.198708	1.016e-136	3.77637e-134
CTXN1__chr19	4560.31	4.65293	0.189974	3.24391e-136	1.17769e-133
LDHB__chr12	1551.5	-1.51961	0.0614861	4.82225e-136	1.71091e-133
NCF2__chr1	268.755	5.49861	0.224177	9.33087e-135	3.23698e-132
C11orf88__chr11	1215.49	6.1991	0.258397	1.62264e-133	5.50675e-131
RPL29__chr3	5383.26	-1.63071	0.0668058	5.80174e-132	1.92704e-129
C1orf194__chr1	1983.83	5.36195	0.223141	1.33976e-131	4.35728e-129
LRRC10B__chr11	560.252	5.72211	0.237172	2.558e-131	8.14959e-129
UCP2__chr11	3993.55	4.85965	0.203146	6.68651e-131	2.08766e-128
GABRP__chr5	691.988	5.46603	0.226833	9.67505e-131	2.96151e-128
CCDC80__chr3	993.202	4.64185	0.195879	5.11725e-129	1.53626e-126
IGFBP3__chr7	1249.23	5.96692	0.255567	6.72017e-129	1.97941e-126
RSPH9__chr6	492.912	5.98013	0.250557	8.08358e-129	2.3369e-126
PLAC8__chr4	641.698	5.15542	0.21626	3.93561e-128	1.11707e-125
LCN2__chr9	36887	4.84901	0.206618	2.56157e-127	7.14083e-125
CFAP161__chr15	475.791	5.54643	0.234277	2.82802e-126	7.7453e-124
SNHG7__chr9	355.944	-2.16767	0.0911275	4.62892e-126	1.2459e-123
B3GNT7__chr2	1384	3.43584	0.145566	2.20524e-125	5.83492e-123
ZMYND10__chr3	1608.48	5.51885	0.237516	1.33309e-124	3.46847e-122
EFCAB1__chr8	639.369	5.28255	0.227447	1.95945e-123	5.0146e-121
CTSS__chr1	406.948	4.29019	0.183531	1.90819e-122	4.80464e-120
TSPAN3__chr15	2098.51	1.68425	0.0718242	1.82141e-121	4.51334e-119
ODF3B__chr22	1113.62	4.50762	0.197537	1.64669e-119	4.01663e-117
FAM92B__chr16	493.464	5.78802	0.252764	2.58052e-119	6.19762e-117
RPS6KA2__chr6	631.546	2.73844	0.119101	5.3701e-119	1.27019e-116
BPGM__chr7	747.139	3.38714	0.147339	9.69321e-119	2.25852e-116
GOLM1__chr9	1477.88	2.38382	0.103904	2.31085e-118	5.30511e-116
FAM183A__chr1	892.582	5.72638	0.254872	2.69471e-118	6.09669e-116
PLEKHB1__chr11	944.246	5.18716	0.228678	3.13779e-117	6.99772e-115
AKAP14__chrX	570.413	5.63994	0.250089	1.76048e-116	3.87082e-114
MORN2__chr2	1264.07	3.52889	0.156427	3.91486e-116	8.48817e-114
SLC6A9__chr1	736.173	3.60352	0.162524	2.06825e-112	4.42295e-110
SORBS2__chr4	363.352	3.74728	0.168403	3.30293e-112	6.96783e-110
PIFO__chr1	819.89	5.1691	0.235961	5.25794e-112	1.09442e-109
RPL12__chr9	7119.91	-1.66846	0.0750563	1.21993e-110	2.50583e-108
EIF3E__chr8	563.037	-1.51129	0.0679608	3.56185e-110	7.22131e-108
RPS11__chr19	8579.29	-1.13185	0.0508408	3.76919e-110	7.5437e-108
EIF4B__chr12	4636.49	-1.45481	0.0657584	2.656e-109	5.24846e-107
UBA52__chr19	12374.4	-1.23375	0.0558035	8.4379e-109	1.64655e-106
MUC12__chr7	264.493	6.04799	0.27423	1.12694e-108	2.17193e-106
FAM216B__chr13	790.607	5.92844	0.275498	2.29415e-108	4.36755e-106
RPS4X__chrX	2968.47	-1.36585	0.0619217	2.59807e-108	4.88656e-106
CDHR3__chr7	619.844	5.33881	0.244444	5.05509e-108	9.39464e-106
LRRC23__chr12	596.421	4.67478	0.216772	3.25576e-107	5.97949e-105
XBP1__chr22	658.194	1.85943	0.085026	6.43378e-107	1.16788e-104
GAS2L2__chr17	434.436	5.42448	0.249404	7.7463e-107	1.38997e-104
RPS28__chr19	10843.9	-1.44797	0.0661793	1.17291e-106	2.08071e-104
RPL11__chr1	9706.5	-1.49073	0.068282	2.29021e-106	4.01713e-104
RPL13__chr16	13160.8	-1.25649	0.0577106	1.58794e-105	2.75437e-103
HLA-DRB1__chr6	524.357	4.60861	0.214361	8.58531e-105	1.4728e-102
MBOAT1__chr6	170.366	4.31637	0.199759	1.47354e-104	2.50037e-102
SNTN__chr3	858.493	5.48429	0.259692	4.1901e-104	7.03351e-102
VWA3B__chr2	566.306	5.76309	0.270687	5.03484e-104	8.36158e-102
RPL4__chr15	13137.4	-1.54585	0.0716287	5.55364e-104	9.12609e-102
FOXN4__chr12	339.784	6.71321	0.313675	1.5681e-103	2.54996e-101
RPL31__chr2	3981.4	-1.3632	0.0633466	7.61051e-103	1.22482e-100
LTBP4__chr19	802.41	-1.9832	0.0933161	6.10976e-102	9.73259e-100
BBOF1__chr14	410.734	4.44811	0.211457	2.51878e-101	3.97179e-99
CFAP45__chr1	342.33	5.82612	0.276286	2.77077e-101	4.32545e-99
CRTAP__chr3	2850.77	-2.29702	0.108228	5.42103e-101	8.37898e-99
RSPH4A__chr6	579.275	6.20048	0.297973	1.06803e-100	1.6346e-98
SOX15__chr17	805.827	-2.96091	0.141127	2.20805e-100	3.34659e-98
SYT5__chr19	296.536	5.46445	0.260432	2.77381e-100	4.16364e-98
CDS1__chr4	570.679	2.37389	0.112218	3.30071e-100	4.90736e-98
LYNX1__chr8	1695.19	4.55968	0.218527	3.47415e-100	5.11651e-98
TMEM125__chr1	211.877	4.45072	0.21135	7.97264e-100	1.16319e-97
SPA17__chr11	1855.72	3.89746	0.187526	9.39046e-100	1.35736e-97
TMEM231__chr16	649.424	4.31741	0.208767	1.69652e-99	2.42975e-97
CCDC40__chr17	383.872	6.31001	0.300671	4.17662e-99	5.92738e-97
CCDC65__chr12	408.27	6.31451	0.304136	4.36947e-99	6.1452e-97
RPS5__chr19	14501.2	-1.6144	0.0767527	5.0716e-99	7.069e-97
RPS27__chr1	34417.1	-1.37995	0.0654817	6.9218e-99	9.5625e-97
KCNE1__chr21	283.277	6.10534	0.291987	2.05292e-98	2.81124e-96
SPAG6__chr10	424.658	6.36051	0.307527	3.89928e-98	5.29318e-96
RNF103__chr2	505.273	1.61535	0.0770955	5.15579e-98	6.93854e-96
SNHG6__chr8	1398.62	-1.59925	0.0766483	1.79656e-97	2.38931e-95
CRIP1__chr14	808.94	4.8849	0.239438	1.80603e-97	2.38931e-95
STS__chrX	204.715	3.95742	0.190666	1.83255e-97	2.40403e-95
CP__chr3	451.983	5.44079	0.267169	1.68519e-96	2.1923e-94
DRC3__chr17	534.315	5.31334	0.260019	1.88006e-96	2.42559e-94
PACRG__chr6	378.494	4.4727	0.217526	4.27841e-96	5.47461e-94
PIGR__chr1	1560.6	4.70824	0.232779	5.43285e-96	6.89531e-94
NOS1__chr12	165.369	-7.1021	0.345254	7.20357e-96	9.06895e-94
MAP1A__chr15	525.835	5.18107	0.256451	3.64297e-95	4.54964e-93
PLP2__chrX	418.778	-2.62402	0.128058	4.26167e-95	5.28007e-93
CFAP53__chr18	489.869	4.94648	0.244874	1.94107e-94	2.38598e-92
DSC3__chr18	225.25	-3.2242	0.159034	1.26101e-93	1.53794e-91
UBXN10__chr1	567.467	5.47713	0.273319	1.27591e-93	1.54405e-91
VWA5A__chr11	554.319	2.37595	0.117335	6.32369e-93	7.59378e-91
RNF144B__chr6	281.875	2.97573	0.14712	7.94276e-93	9.46522e-91
RPL22__chr1	2482.75	-1.10428	0.0543427	1.75329e-91	2.07353e-89
TNFAIP2__chr14	549.062	3.96916	0.198071	1.95124e-91	2.29028e-89
PROM1__chr4	466.099	5.32045	0.264832	2.28695e-91	2.66429e-89
RPS15__chr19	7904.02	-1.35443	0.0669183	2.47657e-91	2.86383e-89
RPL39__chrX	4243.98	-1.48382	0.0736107	5.10987e-91	5.86546e-89
RARRES3__chr11	1610.28	2.24676	0.11174	5.17045e-91	5.89167e-89
APOL6__chr22	390.667	2.60897	0.130671	3.52547e-90	3.98813e-88
CCDC96__chr4	203.906	4.62367	0.23195	5.04443e-90	5.66537e-88
STOML3__chr13	397.423	5.97999	0.301718	7.57574e-90	8.44749e-88
DRC1__chr2	356.139	6.47695	0.328496	1.07614e-89	1.19147e-87
RPL37A__chr2	8082.73	-1.37536	0.0685429	2.15636e-89	2.37063e-87
NEDD9__chr6	135.938	3.45013	0.173446	6.57174e-89	7.17423e-87
RPS18__chr6	404.35	-1.69286	0.0850922	9.1191e-89	9.88599e-87
WDR86-AS1__chr7	433.93	6.03706	0.306959	9.90669e-89	1.06657e-86
RPL18__chr19	4463.86	-1.26359	0.0638549	2.29547e-88	2.43773e-86
ENKUR__chr10	456.474	5.92346	0.305877	2.2809e-88	2.43773e-86
TNFAIP8L1__chr19	871.208	3.88573	0.199912	3.36133e-88	3.54552e-86
ALDH3B1__chr11	5367.28	3.75423	0.192202	2.85133e-87	2.98739e-85
RPL28__chr19	5426	-1.29124	0.0658665	2.27007e-86	2.36254e-84
LOXL4__chr10	366.393	2.99405	0.153936	6.75344e-86	6.98199e-84
SAXO2__chr15	387.037	5.16643	0.2708	4.46002e-85	4.58062e-83
APOBEC4__chr1	268.459	6.17467	0.318763	6.10884e-85	6.23302e-83
TMPRSS2__chr21	368.686	3.75804	0.195591	1.85266e-84	1.87804e-82
RPL5__chr1	14673.4	-1.61414	0.0831971	1.89848e-84	1.91208e-82
TTC25__chr17	451.851	5.3352	0.281878	3.15077e-84	3.15299e-82
KLHL5__chr4	461.166	2.39651	0.12443	6.47198e-84	6.43529e-82
RPL36A__chrX	538.942	-1.83283	0.0950521	8.76313e-84	8.6583e-82
CALML4__chr15	215.979	3.45486	0.180239	1.14068e-83	1.11995e-81
TGM2__chr20	215.758	4.78324	0.248712	1.36794e-83	1.33468e-81
NWD1__chr19	450.119	4.69684	0.24802	6.88795e-83	6.67874e-81
DNAH12__chr3	257.926	5.99063	0.315471	9.19423e-83	8.85994e-81
MUC1__chr1	1618.2	4.20968	0.226144	1.4411e-82	1.38018e-80
ANKRD13A__chr12	361.117	2.00116	0.104337	1.78256e-82	1.6968e-80
STOM__chr9	1955.64	2.37572	0.125669	6.08474e-82	5.7569e-80
RPS8__chr1	6287.09	-1.40177	0.073572	1.38793e-81	1.30524e-79
RPS3__chr11	4327.67	-1.64019	0.0862359	2.06526e-81	1.92897e-79
LINC00284__chr13	238.742	5.86727	0.311334	2.07589e-81	1.92897e-79
CNIH2__chr11	314.582	4.59086	0.24555	4.1343e-81	3.81897e-79
IMPDH2__chr3	613.055	-2.13183	0.112927	5.90397e-81	5.42158e-79
CST6__chr11	291.725	5.81477	0.312131	7.97277e-81	7.27853e-79
FBLN5__chr14	146.85	4.90338	0.259886	4.38657e-80	3.98132e-78
RPS10__chr6	599.509	-1.44948	0.0768823	4.69331e-80	4.2351e-78
CNDP2__chr18	328.176	1.54973	0.0822301	1.07528e-79	9.64723e-78
TSPAN15__chr10	249.697	2.42184	0.129061	2.11802e-79	1.8894e-77
FAM213A__chr10	772.43	-1.79741	0.0957451	2.28562e-79	2.02732e-77
PIH1D2__chr11	225.969	4.09852	0.220877	2.30521e-79	2.03315e-77
FSTL1__chr3	223.54	3.26005	0.1757	3.10726e-79	2.72514e-77
PPIL6__chr6	395.791	4.23286	0.228507	4.03648e-79	3.5203e-77
APOD__chr3	2002.3	4.21607	0.228986	5.8244e-79	5.05137e-77
LRTOMT__chr11	1278.46	3.52614	0.191029	8.0425e-79	6.93655e-77
CCDC60__chr12	576.284	4.43441	0.243772	1.23685e-78	1.06091e-76
DYNLRB2__chr16	394.109	6.20444	0.341258	3.39207e-78	2.89364e-76
KRT80__chr12	227.357	4.14506	0.224942	5.42783e-78	4.58021e-76
C1orf158__chr1	310.946	6.16359	0.33509	5.4253e-78	4.58021e-76
MXRA7__chr17	658.75	-1.54182	0.0828276	7.76089e-78	6.51372e-76
NBEA__chr13	314.392	3.37614	0.183051	9.39626e-78	7.84412e-76
RPL7A__chr9	3724.92	-1.54149	0.0831058	1.52162e-77	1.26351e-75
C22orf23__chr22	214.507	6.17571	0.33575	1.80346e-77	1.48962e-75
DYDC2__chr10	328.883	5.7627	0.316193	4.82871e-77	3.96742e-75
COL4A6__chrX	79.5842	-3.19929	0.173865	5.10947e-77	4.17612e-75
DNAAF1__chr16	571.45	5.61746	0.313166	1.21351e-76	9.86674e-75
AKNA__chr9	204.522	4.09087	0.223319	2.87922e-76	2.32889e-74
CD4__chr12	386.493	5.19591	0.291449	4.37498e-76	3.5205e-74
ARHGAP18__chr6	311.134	3.22876	0.177795	3.33953e-75	2.67351e-73
GSR__chr8	546.103	-1.33062	0.0727708	3.52782e-75	2.80984e-73
MUC16__chr19	159.022	4.86383	0.266399	3.77197e-75	2.98905e-73
C1orf189__chr1	208.12	5.72888	0.315857	5.16989e-75	4.07612e-73
RPL7__chr8	3072.01	-1.2724	0.0697647	9.37165e-75	7.3518e-73
LOC101927416__chr3	643.012	6.45887	0.368244	1.13441e-74	8.85463e-73
TJP3__chr19	304.718	4.42256	0.247177	4.0557e-74	3.14993e-72
CFAP77__chr9	406.634	6.49774	0.363852	4.7467e-74	3.66835e-72
TEKT2__chr1	155.536	5.24822	0.290673	4.77912e-74	3.67521e-72
RFX3__chr9	232.053	4.52772	0.253063	7.72012e-74	5.90779e-72
SPAG1__chr8	1412.8	2.88811	0.1617	9.08997e-74	6.92212e-72
C15orf48__chr15	224.841	5.16001	0.292044	2.11301e-73	1.60127e-71
BICD2__chr9	185.369	-1.93774	0.10756	2.15637e-73	1.62623e-71
SRD5A3__chr4	949.267	2.24889	0.125194	4.20126e-73	3.15316e-71
TRAM1__chr8	1590.88	1.66091	0.0924841	7.07296e-73	5.28306e-71
ADIRF__chr10	3690.3	-3.89031	0.221606	9.53533e-73	7.08838e-71
MLF1__chr3	495.26	3.73911	0.210486	1.5005e-72	1.11015e-70
ZNF503__chr10	544.881	-2.53635	0.143212	2.77526e-72	2.04361e-70
OLA1__chr2	1197.06	-1.44593	0.0809652	4.63765e-72	3.39898e-70
MAPK15__chr8	348.836	4.02135	0.228784	5.24312e-72	3.82478e-70
LRRC71__chr1	226.477	5.57908	0.314159	5.89369e-72	4.27937e-70
ENO4__chr10	215.312	5.87516	0.332317	6.25187e-72	4.51842e-70
LRRC75A-AS1__chr17	2765.24	-2.06461	0.11595	6.41526e-72	4.61514e-70
BMP7__chr20	405.408	-3.03583	0.172544	9.4886e-72	6.79479e-70
GPR162__chr12	268.878	5.01266	0.284683	1.01974e-71	7.26899e-70
PRR29__chr17	242.813	6.10731	0.343806	1.30908e-71	9.28908e-70
RAB11FIP1__chr8	1446.56	2.86886	0.162923	1.56364e-71	1.10452e-69
VSTM2L__chr20	265.411	4.73924	0.271563	1.98887e-71	1.39857e-69
C4orf19__chr4	125.537	6.1119	0.344747	4.91339e-71	3.43959e-69
RPL32__chr3	4783.17	-1.61296	0.0910729	5.34688e-71	3.72634e-69
TMEM190__chr19	1110.66	5.24504	0.313125	2.60424e-70	1.80688e-68
SEL1L3__chr4	280.26	2.10938	0.120177	2.76607e-70	1.91067e-68
CCDC114__chr19	421.434	4.61078	0.268144	5.10694e-70	3.51209e-68
TUBA4B__chr2	280.655	5.60063	0.323779	1.00685e-69	6.8938e-68
KRT5__chr12	14454.9	-4.68582	0.272709	1.29143e-69	8.80369e-68
RPL26__chr17	5009.81	-1.59208	0.0913505	1.49552e-69	1.01507e-67
TIMP2__chr17	294.405	2.81862	0.162565	2.69152e-69	1.81893e-67
DAPL1__chr2	170.039	-3.99982	0.233073	5.10416e-69	3.43453e-67
NEBL__chr10	134.389	3.54429	0.204438	5.6979e-69	3.81759e-67
LRRC18__chr10	248.561	6.20291	0.356889	5.72572e-69	3.81984e-67
LRRC6__chr8	185.727	4.72275	0.274115	6.47778e-69	4.30318e-67
PLA2G16__chr11	131.997	3.00475	0.172257	7.9217e-69	5.24007e-67
RPL36__chr19	4359.09	-1.4077	0.0806755	7.97892e-69	5.25565e-67
RIBC1__chrX	193.545	4.71758	0.273486	9.52233e-69	6.24593e-67
RPS24__chr10	9488.63	-1.34061	0.0770091	1.99773e-68	1.30488e-66
CCDC103__chr17	168.191	4.35684	0.25287	2.1583e-68	1.40389e-66
GGT6__chr17	90.9887	3.22942	0.185986	3.22107e-68	2.08648e-66
CCDC69__chr5	178.99	3.04948	0.176848	6.59823e-68	4.2564e-66
SLC2A4RG__chr20	220.502	-2.09852	0.121648	1.47898e-67	9.50138e-66
ESPN__chr1	444.09	-1.70878	0.0991433	2.06159e-67	1.319e-65
HLA-DRA__chr6	959.459	4.54259	0.2693	2.75354e-67	1.75451e-65
CLIC5__chr6	156.301	7.40168	0.424855	2.76918e-67	1.75731e-65
CYP26B1__chr2	495.657	5.19678	0.308722	2.90056e-67	1.83323e-65
CFAP65__chr2	311.252	5.73659	0.341059	3.1256e-67	1.96749e-65
EEF1G__chr11	3062.65	-1.02648	0.0594036	3.29823e-67	2.06782e-65
DAAM1__chr14	441.669	1.68084	0.0979211	4.9624e-67	3.09201e-65
SLC37A1__chr21	88.1535	2.55344	0.148421	4.97146e-67	3.09201e-65
RPL36A-HNRNPH2__chrX	312.449	-1.71759	0.100003	5.7273e-67	3.54797e-65
CDC42EP3__chr2	756.926	2.06985	0.121045	6.2514e-67	3.85733e-65
MOK__chr14	384.75	2.16088	0.126093	6.95388e-67	4.2739e-65
FAM229B__chr6	247.414	3.69919	0.219104	1.04223e-66	6.38052e-65
MNS1__chr15	329.198	4.97692	0.300207	1.15422e-66	7.03849e-65
ARMC4__chr10	154.641	5.94612	0.347246	1.28366e-66	7.79736e-65
CLIC6__chr21	329.577	4.89806	0.292889	2.46299e-66	1.4903e-64
ZDHHC1__chr16	1342.36	3.60544	0.215638	2.53268e-66	1.52655e-64
BIRC3__chr11	286.004	3.61284	0.214559	3.85362e-66	2.3138e-64
KIF9__chr3	210.537	3.08356	0.181563	4.5947e-66	2.74819e-64
DNAJA4__chr15	1620.82	3.74953	0.226171	4.70543e-66	2.80368e-64
FAM47E__chr4	255.123	5.00957	0.30052	5.04338e-66	2.99362e-64
RPS15A__chr16	6320.2	-1.50134	0.0878929	5.59962e-66	3.3112e-64
IQCK__chr16	553.121	2.90685	0.172204	5.67982e-66	3.34595e-64
FAM65B__chr6	325.348	4.96529	0.296014	6.38252e-66	3.74577e-64
TAX1BP1__chr7	1143.47	1.17244	0.0687958	7.49955e-66	4.38485e-64
SLC15A2__chr3	412.92	2.55996	0.150877	9.2197e-66	5.37047e-64
AK7__chr14	446.767	4.20721	0.255036	9.83291e-66	5.70638e-64
CDKN1A__chr6	2708.57	2.08965	0.123173	1.03461e-65	5.98196e-64
BPIFA2__chr20	827.984	4.17408	0.252515	1.18877e-65	6.84795e-64
LDLRAD1__chr1	478.845	3.76717	0.226401	1.39773e-65	8.02207e-64
KIF19__chr17	166.006	5.54918	0.326952	2.34528e-65	1.3411e-63
GM2A__chr5	864.021	-2.2821	0.134799	3.26638e-65	1.861e-63
ZMYND12__chr1	141.367	4.21804	0.251244	4.53033e-65	2.57174e-63
CLMN__chr14	489.577	2.06976	0.122388	5.0283e-65	2.84409e-63
RPL37__chr5	10320.5	-1.28371	0.0758049	7.27437e-65	4.09964e-63
RARRES2__chr7	112.974	5.66031	0.334784	1.004e-64	5.63792e-63
BCAT1__chr12	148.176	4.43564	0.266486	1.15938e-64	6.48714e-63
PGM2L1__chr11	221.261	3.89261	0.234751	1.82313e-64	1.01646e-62
TMPRSS3__chr21	174.741	3.96121	0.237152	2.05359e-64	1.14087e-62
RIN1__chr11	117.712	-2.19525	0.130846	2.2194e-64	1.22862e-62
MORN5__chr9	215.811	5.5897	0.334234	2.45385e-64	1.3536e-62
UNC93B1__chr11	2024.13	2.20215	0.131238	2.70509e-64	1.48694e-62
RPL10__chrX	11436.2	-1.35767	0.0805219	2.82463e-64	1.5472e-62
LGR6__chr1	211.408	-6.71753	0.40564	4.18247e-64	2.28296e-62
FANK1__chr10	224.568	4.03765	0.242778	4.2263e-64	2.29884e-62
RPL38__chr17	5710.92	-1.29238	0.0766943	4.94714e-64	2.68159e-62
CFAP52__chr17	270.53	6.25047	0.378493	6.27229e-64	3.38812e-62
WDR78__chr1	485.349	4.61621	0.285255	8.78652e-64	4.72987e-62
HERC6__chr4	292.013	2.83369	0.170169	1.18755e-63	6.37071e-62
B9D2__chr19	115.491	3.25138	0.19519	1.24375e-63	6.64935e-62
SCGB2A1__chr11	231.536	5.84565	0.351145	1.41575e-63	7.5431e-62
CDHR4__chr3	241.379	6.62424	0.397921	1.50814e-63	8.00803e-62
RPS16__chr19	11075	-1.30894	0.0785931	5.29276e-63	2.80085e-61
CFAP43__chr10	194.29	5.85244	0.351764	6.13009e-63	3.233e-61
PLSCR1__chr3	133.561	2.22735	0.134021	8.47089e-63	4.45249e-61
MAP6__chr11	391.125	4.51173	0.278651	9.81033e-63	5.13923e-61
IQCG__chr3	242.568	4.50609	0.278027	1.21118e-62	6.32366e-61
MYH14__chr19	951.716	4.04789	0.252997	2.19051e-62	1.13987e-60
GALC__chr14	515.087	2.27977	0.138222	2.22432e-62	1.15362e-60
RPL17__chr18	1905.86	-1.47161	0.0887009	3.44847e-62	1.78258e-60
SH2D4A__chr8	359.022	1.94312	0.118213	6.0659e-62	3.12524e-60
GAS5__chr1	612.891	-2.38175	0.145681	7.95445e-62	4.08477e-60
TCTEX1D4__chr1	194.437	6.15138	0.371351	1.035e-61	5.2975e-60
RPLP1__chr15	12533.8	-1.4011	0.0850362	1.61889e-61	8.25899e-60
CFAP61__chr20	241.767	5.60775	0.346762	2.20924e-61	1.1234e-59
RPS13__chr11	7370.5	-1.2007	0.0730777	4.15419e-61	2.10555e-59
SPEF1__chr20	149.002	5.72231	0.350811	9.34317e-61	4.72026e-59
CYP2B7P__chr19	1374.28	4.88685	0.317947	1.36302e-60	6.86392e-59
GBP3__chr1	100.522	2.79361	0.171575	1.53403e-60	7.70026e-59
RHBDD2__chr7	3212.13	1.14186	0.0695951	1.77855e-60	8.89902e-59
AK1__chr9	578.389	2.52446	0.156619	1.79001e-60	8.92774e-59
PKIG__chr20	447.806	2.74773	0.170587	2.12886e-60	1.0584e-58
HIST1H1C__chr6	407.35	2.54559	0.157418	2.46013e-60	1.21921e-58
CYBA__chr16	807.468	1.45405	0.0891871	4.15557e-60	2.05293e-58
LOC100506990__chr8	1351.88	2.92626	0.184392	4.70846e-60	2.31873e-58
DNAJB13__chr11	137.093	4.98676	0.30844	6.09504e-60	2.99213e-58
SPACA9__chr9	622.869	3.17435	0.198639	6.20093e-60	3.03457e-58
KIAA1211L__chr2	296.89	4.94516	0.315326	7.52141e-60	3.66927e-58
PLEKHS1__chr10	191.828	5.50751	0.343793	1.34117e-59	6.52243e-58
UFC1__chr1	1177.43	2.3841	0.14903	2.34307e-59	1.13595e-57
NMB__chr15	177.471	2.63288	0.164553	2.98766e-59	1.44397e-57
RPL23__chr17	3772.83	-1.24401	0.0769459	3.03629e-59	1.46295e-57
RPL3__chr22	5944.62	-1.21903	0.0754315	3.60076e-59	1.72958e-57
LOC102724094__chr7	116.259	5.75364	0.356196	6.26078e-59	2.99807e-57
CASC1__chr12	122.383	5.71747	0.354751	7.16021e-59	3.41829e-57
HLA-C__chr6	3002.78	1.51456	0.0942486	8.03783e-59	3.82557e-57
RPL6__chr12	4345.36	-1.25333	0.0779815	1.21978e-58	5.78783e-57
BMP3__chr4	108.513	3.66413	0.231296	1.24219e-58	5.87631e-57
RPS17__chr15	3759.93	-1.39772	0.0870327	2.06592e-58	9.74353e-57
CD74__chr5	7533.51	3.06239	0.194552	2.12965e-58	1.00139e-56
ADGRF1__chr6	636.87	3.46779	0.222416	2.62271e-58	1.22952e-56
SLC34A2__chr4	163.674	3.5799	0.22562	2.72085e-58	1.27171e-56
SAA2__chr11	302.322	5.48324	0.357493	2.9049e-58	1.35368e-56
GALNT12__chr9	148.198	1.75111	0.109251	2.98394e-58	1.38638e-56
CRCT1__chr1	134.725	6.58836	0.422248	3.04396e-58	1.41007e-56
UBXN11__chr1	136.189	3.9449	0.249007	4.18298e-58	1.93197e-56
SLPI__chr20	11958.5	3.01566	0.193245	4.68969e-58	2.15961e-56
METTL7A__chr12	8469.77	2.54235	0.161624	4.76469e-58	2.18769e-56
HRASLS2__chr11	198.677	4.39931	0.277813	4.96969e-58	2.27513e-56
TTLL10__chr1	213.094	5.39542	0.341667	6.42007e-58	2.93052e-56
RPL8__chr8	4117.91	-1.25746	0.0786699	1.20716e-57	5.49417e-56
RPS21__chr20	3886.91	-1.69826	0.106901	1.56251e-57	7.0908e-56
RACK1__chr5	5632.64	-1.31445	0.0826436	1.71766e-57	7.77227e-56
OR7E14P__chr11	443.134	3.33081	0.213475	1.9384e-57	8.74576e-56
EIF3H__chr8	612.419	-1.22708	0.0771667	2.35817e-57	1.0609e-55
MX1__chr21	524.069	2.69828	0.170975	3.39666e-57	1.52371e-55
RPL15__chr3	16443	-1.04072	0.0655647	4.27186e-57	1.91083e-55
ELF3__chr1	4952.66	3.81503	0.249541	4.63777e-57	2.06858e-55
NECTIN1__chr11	382.914	-1.7049	0.107636	5.65463e-57	2.51494e-55
MPZL3__chr11	210.411	2.17181	0.137479	6.17277e-57	2.73759e-55
MAPRE3__chr2	420.156	2.13408	0.135809	6.70211e-57	2.96393e-55
CLCA2__chr1	223.847	-4.78625	0.311478	6.75391e-57	2.9784e-55
C11orf70__chr11	331.543	3.65387	0.237742	7.99235e-57	3.51461e-55
CLDN4__chr7	2128.68	2.7388	0.176668	8.57957e-57	3.76224e-55
GCLM__chr1	436.816	2.12717	0.135758	8.92105e-57	3.90102e-55
PRR15__chr7	492.164	2.4367	0.155707	1.29787e-56	5.6595e-55
LRRIQ1__chr12	178.759	6.16581	0.392639	1.30458e-56	5.67291e-55
IGFBP5__chr2	85.7316	5.24425	0.333344	1.46706e-56	6.36175e-55
RPL27A__chr11	7382.46	-1.32644	0.0846233	3.21401e-56	1.38986e-54
CFI__chr4	96.2438	2.59127	0.165793	3.47324e-56	1.49781e-54
INHBB__chr2	307.56	4.36571	0.283358	3.98573e-56	1.71029e-54
STOX1__chr10	132.293	5.09753	0.325903	3.98786e-56	1.71029e-54
DRC7__chr16	252.152	5.60659	0.367491	4.35271e-56	1.86165e-54
ASRGL1__chr11	446.799	4.2821	0.277945	5.11552e-56	2.18192e-54
GAMT__chr19	170.56	-1.96236	0.125452	7.80619e-56	3.3205e-54
MS4A8__chr11	171.274	4.98011	0.318098	7.85242e-56	3.33109e-54
CXCL17__chr19	7173.76	2.68981	0.176096	1.33362e-55	5.64203e-54
DHRS1__chr14	736.537	-1.34548	0.0860665	1.64168e-55	6.92656e-54
RRAGD__chr6	139.862	2.81673	0.182309	2.10613e-55	8.86221e-54
RPS29__chr14	4230.97	-1.34744	0.0866148	2.17338e-55	9.12058e-54
OR7E47P__chr12	340.752	5.06886	0.328062	2.34816e-55	9.82764e-54
SPAG8__chr9	119.96	5.08074	0.329342	2.40222e-55	1.0027e-53
SLC18B1__chr6	209.809	1.43727	0.0921572	2.52447e-55	1.05092e-53
STMND1__chr6	172.917	5.79373	0.373877	3.01181e-55	1.25046e-53
ERICH3__chr1	173.95	5.59774	0.362781	4.08431e-55	1.69125e-53
UMODL1-AS1__chr21	89.9077	5.46101	0.350305	6.41401e-55	2.64892e-53
RPGR__chrX	110.681	3.89639	0.251833	7.05643e-55	2.90654e-53
CFB__chr6	1020.17	4.50193	0.303792	1.33084e-54	5.46729e-53
ABHD12B__chr14	125.476	5.43822	0.353726	1.39533e-54	5.7172e-53
NME5__chr5	176.526	3.40134	0.223124	2.27758e-54	9.30768e-53
CCDC181__chr1	203.619	4.66681	0.309838	2.44009e-54	9.94575e-53
TMC4__chr19	2411.62	1.51473	0.0983653	3.41019e-54	1.38637e-52
ADH1C__chr4	327.255	5.15214	0.33504	3.91943e-54	1.58925e-52
SH3BGRL2__chr6	311.581	2.84471	0.187502	4.44178e-54	1.79639e-52
TMA7__chr3	1472.48	-0.882561	0.0567469	6.15385e-54	2.48237e-52
EPB41L4A-AS1__chr5	479.348	-1.83795	0.119978	6.21792e-54	2.50175e-52
ZNF581__chr19	213.395	-1.76292	0.115149	9.43299e-54	3.78556e-52
RIIAD1__chr1	143.944	5.85254	0.384977	1.22455e-53	4.90165e-52
CCDC153__chr11	210.998	3.88951	0.258922	1.54642e-53	6.17421e-52
ARMC3__chr10	157.169	5.95971	0.392174	1.94747e-53	7.7556e-52
TGFB2__chr1	164.153	2.58209	0.169398	1.98256e-53	7.87525e-52
ABHD2__chr15	400.73	1.99463	0.130931	2.41744e-53	9.57832e-52
SAPCD1-AS1__chr6	132.8	3.86106	0.255534	4.46012e-53	1.76271e-51
RPLP2__chr11	6211.8	-1.39699	0.0914572	4.96899e-53	1.95886e-51
PABPC1__chr8	4820.87	-1.42256	0.0931961	5.12524e-53	2.01537e-51
HNRNPC__chr14	5688.9	-0.915924	0.0599043	7.37552e-53	2.89294e-51
SHROOM3__chr4	116.711	3.04901	0.202251	8.92305e-53	3.49117e-51
DBNDD1__chr16	239.757	3.15945	0.212038	1.104e-52	4.30864e-51
C10orf107__chr10	142.87	5.86372	0.390692	1.27708e-52	4.97171e-51
GPX3__chr5	879.868	-2.28602	0.151865	1.4204e-52	5.51589e-51
CCDC173__chr2	135.11	6.08437	0.401211	1.51807e-52	5.88056e-51
SNHG8__chr4	1433.25	-1.70777	0.113288	1.64003e-52	6.33725e-51
ZBBX__chr3	179.283	6.53678	0.433149	1.6475e-52	6.3504e-51
TIMM9__chr14	192.504	-1.55647	0.102933	1.90248e-52	7.31519e-51
MAP3K19__chr2	138.191	6.7332	0.443257	3.3986e-52	1.30358e-50
SPATA18__chr4	579.497	3.68788	0.253382	3.50214e-52	1.34e-50
ODF2L__chr1	204.141	2.7441	0.183367	3.54908e-52	1.35464e-50
APOBEC3C__chr22	2052.21	-1.86747	0.124529	5.77577e-52	2.19916e-50
RFX2__chr19	609.294	3.70801	0.253912	5.99396e-52	2.27668e-50
ALDH4A1__chr1	103.106	-2.93948	0.198134	9.77605e-52	3.70422e-50
COL18A1__chr21	66.282	-3.6894	0.249092	1.0129e-51	3.82865e-50
IL1R1__chr2	59.7801	3.28312	0.219542	1.06755e-51	4.02549e-50
DNAH5__chr5	144.735	5.7669	0.383416	1.93534e-51	7.28013e-50
ATF3__chr1	378.654	4.1359	0.281048	2.03478e-51	7.63579e-50
ENPP4__chr6	86.7317	4.73007	0.315092	2.15112e-51	8.05302e-50
NRM__chr6	290.311	-2.07288	0.138871	2.19025e-51	8.17992e-50
ALPK3__chr15	93.6653	4.70016	0.315339	2.43987e-51	9.09039e-50
TJP2__chr9	174.476	2.08374	0.139151	2.50451e-51	9.30904e-50
DNAL1__chr14	356.646	2.21149	0.149453	3.025e-51	1.12169e-49
LTB4R__chr14	97.1496	-3.55432	0.242931	3.62497e-51	1.34098e-49
C2orf70__chr2	84.5929	5.69688	0.378616	3.71358e-51	1.37051e-49
GSN__chr9	1220.84	1.63049	0.109346	3.8359e-51	1.41232e-49
CCDC146__chr7	586.041	4.31315	0.30264	5.17015e-51	1.89909e-49
CC2D2A__chr4	415.618	3.33722	0.22992	5.32832e-51	1.95259e-49
RPS14P3__chr1	87.3612	-1.58716	0.106191	5.83284e-51	2.13247e-49
SNHG19__chr16	102.132	-2.63292	0.178064	6.83907e-51	2.4945e-49
CCDC33__chr15	141.845	5.22851	0.354146	1.15485e-50	4.20242e-49
IL13RA1__chrX	124.786	1.69578	0.113924	1.27559e-50	4.631e-49
SLC51A__chr3	84.391	3.40013	0.229598	1.65316e-50	5.98782e-49
CD164L2__chr1	496.778	3.6948	0.25712	2.20922e-50	7.98337e-49
SLC27A2__chr15	177.461	3.14957	0.213625	2.27128e-50	8.18868e-49
BICDL2__chr16	84.4987	2.64853	0.179263	2.39174e-50	8.6031e-49
TTC29__chr4	130.542	5.68147	0.384692	2.47953e-50	8.89837e-49
STK38__chr6	936.8	1.46244	0.0986622	2.90302e-50	1.03943e-48
SYT8__chr11	4116.17	3.06709	0.208975	2.93317e-50	1.04782e-48
C21orf58__chr21	534.194	4.57024	0.32691	3.01455e-50	1.07443e-48
HIST1H2BK__chr6	1606.19	1.32564	0.0896553	4.3324e-50	1.54062e-48
PLA2G10__chr16	199.219	3.33455	0.228666	5.88486e-50	2.08792e-48
TUBB4B__chr9	1966.53	2.05764	0.141199	6.23906e-50	2.20857e-48
MAATS1__chr3	125.641	5.73348	0.391906	8.40389e-50	2.96817e-48
HES2__chr1	61.1075	-1.95604	0.132675	9.36236e-50	3.29923e-48
CFAP221__chr2	130.441	5.90641	0.402334	1.0472e-49	3.68196e-48
FAU__chr11	4185.36	-0.818308	0.055356	1.26269e-49	4.42963e-48
RPS2__chr16	13569.3	-1.84418	0.125891	1.47801e-49	5.17336e-48
HES6__chr2	85.0973	3.32094	0.226528	1.5493e-49	5.41076e-48
RAMP1__chr2	113.299	4.61197	0.319157	1.6287e-49	5.67538e-48
RIBC2__chr22	179.355	5.22055	0.369971	1.97109e-49	6.85318e-48
LEF1__chr4	165.317	-4.45667	0.313679	2.89211e-49	1.00331e-47
RPS14__chr5	4168.28	-1.26253	0.0859869	3.28597e-49	1.13741e-47
TEKT4__chr2	134.059	5.88844	0.404909	4.46157e-49	1.54092e-47
LRP10__chr14	2594.92	1.13546	0.0775874	5.42413e-49	1.86923e-47
CCDC85B__chr11	129.857	-2.12954	0.146563	6.17521e-49	2.12337e-47
LRRC34__chr3	107.45	5.60768	0.384455	6.39088e-49	2.1927e-47
CD9__chr12	1628.78	-1.53605	0.105543	9.56019e-49	3.2729e-47
RPL34__chr4	8126.77	-1.15418	0.0790898	1.05972e-48	3.61997e-47
DFNA5__chr7	236.603	-2.35728	0.163174	1.1006e-48	3.75143e-47
EPCAM__chr2	265.291	2.40191	0.166769	1.4026e-48	4.77036e-47
RPL30__chr8	5343.4	-1.35245	0.0928787	1.43699e-48	4.87672e-47
RPS23__chr5	7710.34	-1.59201	0.109877	1.70506e-48	5.77389e-47
DNAI2__chr17	107.819	5.84293	0.401214	1.93371e-48	6.534e-47
CAPNS2__chr16	52.7826	-4.7818	0.334501	1.98867e-48	6.7052e-47
STMN3__chr20	267.004	-3.06412	0.213812	2.03391e-48	6.84298e-47
GLB1L__chr2	161.925	2.79191	0.195163	2.85355e-48	9.57996e-47
SPEF2__chr5	120.847	4.58821	0.321066	3.11636e-48	1.04398e-46
C6orf48__chr6	462.744	-1.80364	0.124773	3.15523e-48	1.05474e-46
ETV4__chr17	128.015	-4.28759	0.304569	3.61992e-48	1.20749e-46
ERN2__chr16	148.312	3.4939	0.244826	5.98583e-48	1.99243e-46
POR__chr7	973.576	1.2315	0.0850662	8.2451e-48	2.7386e-46
DNAJC10__chr2	422.226	1.86093	0.129344	9.04767e-48	2.99879e-46
PIK3R3__chr1	186.526	2.72025	0.190903	1.00617e-47	3.32783e-46
RPL10A__chr6	8022.36	-1.34499	0.0936632	1.05971e-47	3.49011e-46
SLC43A2__chr17	168.483	2.66401	0.186804	1.05915e-47	3.49011e-46
SAA1__chr11	477.702	4.8938	0.357653	1.48716e-47	4.88759e-46
ARHGDIB__chr12	1080.63	2.82095	0.201197	1.50811e-47	4.94602e-46
PHLPP1__chr18	456.078	1.87	0.130601	1.63426e-47	5.34853e-46
EIF3L__chr22	1785.11	-0.923146	0.0638817	1.6813e-47	5.49096e-46
BCAS1__chr20	196.919	3.1528	0.22202	1.78825e-47	5.82805e-46
FBLN1__chr22	1324.87	1.79584	0.125991	1.81193e-47	5.89291e-46
FBXO36__chr2	153.016	2.54012	0.17856	1.94009e-47	6.29663e-46
PARD6G__chr18	63.5859	-1.92998	0.134485	2.24732e-47	7.2786e-46
GLIS3__chr9	88.1231	4.9742	0.345931	2.36235e-47	7.63533e-46
C21orf59__chr21	601.568	2.19063	0.154411	2.46054e-47	7.9199e-46
C2orf73__chr2	173.195	5.01755	0.359358	2.45889e-47	7.9199e-46
NPHP1__chr2	69.1935	3.13172	0.219106	2.51402e-47	8.07539e-46
CEACAM6__chr19	773.024	4.7115	0.347894	2.55619e-47	8.19397e-46
TSKU__chr11	370.357	-1.66699	0.116426	2.5684e-47	8.21626e-46
CHST9__chr18	358.77	3.20103	0.225538	2.65588e-47	8.47873e-46
CCDC151__chr19	143.739	5.06091	0.357687	2.68638e-47	8.55858e-46
CASC4__chr15	425.45	1.222	0.0856078	2.79565e-47	8.88857e-46
LINC01279__chr3	64.6197	5.23402	0.364499	2.90961e-47	9.2321e-46
NHLRC4__chr16	128.445	5.43349	0.379099	3.14645e-47	9.96334e-46
RPL19__chr17	3216.45	-0.957056	0.0657988	3.19536e-47	1.00977e-45
DZIP3__chr3	427.905	3.61243	0.261548	4.76551e-47	1.50292e-45
SMPDL3B__chr1	72.9627	2.59869	0.182624	6.72458e-47	2.11648e-45
APOL1__chr22	176.057	1.94672	0.136948	6.7466e-47	2.11914e-45
MYB__chr6	192.695	4.14208	0.299067	8.1991e-47	2.5702e-45
FAM179A__chr2	205.352	6.57542	0.461334	8.79732e-47	2.7522e-45
AMN__chr14	112.821	2.70412	0.191774	9.78494e-47	3.05505e-45
RPS19__chr19	4887.04	-1.35556	0.0956866	1.09017e-46	3.39694e-45
CYP26A1__chr10	613.831	3.39145	0.24254	1.18427e-46	3.68278e-45
MIR205HG__chr1	1840.78	-1.06169	0.0744812	1.25708e-46	3.90144e-45
AK8__chr9	190.243	3.79123	0.273778	1.33596e-46	4.13803e-45
DKK3__chr11	147.642	-3.49684	0.249314	1.56631e-46	4.84191e-45
TSNAXIP1__chr16	96.3796	4.67927	0.330848	1.78939e-46	5.52058e-45
GSTO2__chr10	209.635	-2.54461	0.181185	2.028e-46	6.2444e-45
PPP1R32__chr11	277.646	4.51152	0.331679	2.5197e-46	7.74312e-45
LASP1__chr17	2175.22	1.19131	0.083912	3.02448e-46	9.27605e-45
DNER__chr2	67.2476	5.03258	0.353061	3.25519e-46	9.96407e-45
ERICH5__chr8	128.368	4.96499	0.353101	3.92661e-46	1.19958e-44
C20orf96__chr20	237.052	3.41812	0.246674	4.03653e-46	1.23075e-44
DNAH6__chr2	90.6213	6.00183	0.421497	4.73485e-46	1.44085e-44
CLDN1__chr3	1266.12	2.0694	0.147304	4.99987e-46	1.51854e-44
FBXW9__chr19	188.162	2.15156	0.152651	5.016e-46	1.52048e-44
C20orf27__chr20	232.307	-1.50817	0.106635	5.12038e-46	1.54911e-44
RPS7__chr2	3319.94	-1.13892	0.0803797	5.23823e-46	1.5817e-44
FAAP20__chr1	295.813	-0.973805	0.0686667	6.97217e-46	2.10121e-44
PIP__chr7	147.644	3.86987	0.284071	7.48239e-46	2.25063e-44
EIF2S3__chrX	1015.8	-1.02552	0.0724294	7.76431e-46	2.33094e-44
PSMB10__chr16	419.961	1.77063	0.126092	8.46974e-46	2.53783e-44
C22orf15__chr22	99.6485	6.24115	0.440269	1.2158e-45	3.636e-44
LXN__chr3	316.212	2.38409	0.171355	1.40817e-45	4.20324e-44
ANKRD37__chr4	131.916	3.14984	0.226498	1.45572e-45	4.33688e-44
GDA__chr9	89.9166	5.33846	0.384937	2.4885e-45	7.3996e-44
DZANK1__chr20	124.74	3.33924	0.240667	2.63392e-45	7.81714e-44
RPS25__chr11	6634.25	-1.41445	0.10097	2.91189e-45	8.62573e-44
MORN1__chr1	112.449	3.97609	0.288902	6.48274e-45	1.9167e-43
HSPBP1__chr19	2918.34	2.099	0.152236	6.77069e-45	1.99806e-43
C2__chr6	59.4441	3.59259	0.25887	9.25231e-45	2.72524e-43
CETN2__chrX	8496.35	2.54065	0.185565	1.06058e-44	3.11801e-43
CISD1__chr10	530.743	0.775588	0.0553973	1.17311e-44	3.44237e-43
IFT22__chr7	3030.62	2.72087	0.201254	1.38891e-44	4.06798e-43
NXN__chr17	685.606	-1.12731	0.0810092	1.64528e-44	4.80982e-43
CCDC113__chr16	294.886	3.36234	0.248537	1.66245e-44	4.85095e-43
IDS__chrX	510.643	1.41119	0.101397	1.6665e-44	4.8537e-43
RPS6__chr9	19305.1	-1.22451	0.0884545	1.80553e-44	5.24882e-43
CEP126__chr11	245.572	3.75718	0.278721	2.23256e-44	6.47816e-43
ERP27__chr12	64.5268	5.51034	0.39938	2.49816e-44	7.23539e-43
IFT57__chr3	552.884	2.3032	0.169247	2.61401e-44	7.5569e-43
CCDC157__chr22	137.445	3.21438	0.234977	3.02478e-44	8.72826e-43
C10orf95__chr10	121.083	3.77042	0.27744	3.93557e-44	1.13354e-42
WWP2__chr16	212.465	1.37187	0.0989979	3.96743e-44	1.14062e-42
RPLP0__chr12	2016.14	-1.19515	0.0863233	3.99648e-44	1.14686e-42
C11orf97__chr11	110.45	6.59741	0.472812	4.1545e-44	1.19002e-42
RAB7B__chr1	89.5733	-2.72042	0.198579	5.74109e-44	1.64147e-42
RPL9__chr4	9607.22	-1.3505	0.0979893	8.07893e-44	2.30567e-42
SLC22A17__chr14	72.6581	-2.7801	0.204178	9.52031e-44	2.71207e-42
USP54__chr10	132.991	2.46186	0.180617	1.04395e-43	2.9685e-42
CXCL16__chr17	3127.6	1.53891	0.112247	1.09072e-43	3.09586e-42
RPS9__chr19	3193.86	-1.18555	0.0864038	1.6453e-43	4.66148e-42
KNDC1__chr10	107.51	4.52794	0.334238	1.67012e-43	4.72324e-42
RAB36__chr22	309.693	2.54104	0.187541	2.03636e-43	5.74858e-42
CYP2F1__chr19	1237.04	5.63284	0.437934	2.38866e-43	6.73093e-42
TMEM232__chr5	93.1945	4.64538	0.341264	2.40961e-43	6.77772e-42
MRPL24__chr1	542.34	-1.16605	0.0849505	2.55419e-43	7.17148e-42
SPNS2__chr17	162.147	5.07045	0.38729	3.01396e-43	8.44721e-42
PIH1D3__chrX	117.386	5.91782	0.43538	3.14636e-43	8.80247e-42
DERL3__chr22	195.873	3.66301	0.277637	3.48107e-43	9.72147e-42
IK__chr5	827.53	1.76604	0.130097	4.06417e-43	1.13296e-41
CYB5B__chr16	1093.09	-1.35846	0.0993595	4.0946e-43	1.13941e-41
TTLL12__chr22	562.228	-1.1157	0.0815017	4.21651e-43	1.17124e-41
SPATA33__chr16	308.315	2.53844	0.188163	5.20772e-43	1.44401e-41
KCNK5__chr6	88.1926	2.93315	0.217248	5.78164e-43	1.60031e-41
EP300-AS1__chr22	74.6196	2.50875	0.184709	6.6116e-43	1.82679e-41
WFDC21P__chr17	262.68	4.02675	0.30828	7.85349e-43	2.16609e-41
KIF13B__chr8	89.5509	1.96888	0.144746	9.27335e-43	2.5532e-41
COL6A1__chr21	60.136	-3.91209	0.293039	1.00293e-42	2.75163e-41
FAM214A__chr15	262.965	2.59866	0.193291	1.0017e-42	2.75163e-41
MDM2__chr12	329.588	1.4024	0.103259	1.11612e-42	3.05679e-41
DAW1__chr2	94.7609	5.14526	0.380785	1.1267e-42	3.08037e-41
RUVBL2__chr19	776.488	1.58748	0.116724	1.19676e-42	3.26618e-41
TWIST2__chr2	64.7555	-5.16336	0.389631	1.29292e-42	3.52248e-41
ICA1L__chr2	136.779	2.88387	0.215652	1.70834e-42	4.64614e-41
CCDC78__chr16	100.962	4.4352	0.328498	1.73873e-42	4.72057e-41
SMPD2__chr6	178.569	2.11672	0.157131	1.77466e-42	4.80975e-41
SNRPD2__chr19	1103.64	-0.971715	0.0713647	1.81261e-42	4.9041e-41
PEAK1__chr15	218.132	1.95207	0.144813	1.87409e-42	5.06166e-41
RAB17__chr2	62.1001	3.78383	0.281072	2.00723e-42	5.4119e-41
TMEM110__chr3	171.567	1.75611	0.130359	2.32189e-42	6.23877e-41
KIF24__chr9	152.211	3.77234	0.286793	2.32191e-42	6.23877e-41
CCDC89__chr11	78.2787	5.07364	0.378011	2.54926e-42	6.83788e-41
ALOX15B__chr17	297.045	-3.49418	0.268547	2.56692e-42	6.87346e-41
MAK__chr6	77.008	4.59563	0.340503	2.6283e-42	7.02576e-41
FGFR1__chr8	29.9937	-4.06745	0.303573	2.65249e-42	7.07829e-41
TSPAN6__chrX	1359.5	1.81993	0.13564	2.70856e-42	7.21557e-41
PHB2__chr12	2107.14	-0.906697	0.0669502	3.57715e-42	9.51328e-41
RASEF__chr9	134.156	1.79491	0.13295	3.84953e-42	1.02202e-40
KRT19__chr17	15952.7	-1.22587	0.0903569	3.88268e-42	1.02908e-40
GPRC5B__chr16	87.6779	3.31718	0.247585	4.00026e-42	1.05844e-40
CFAP57__chr1	102.078	6.08984	0.449803	4.98307e-42	1.31626e-40
SH3KBP1__chrX	98.0987	3.85112	0.291842	5.23916e-42	1.38156e-40
C2orf81__chr2	284.567	4.09711	0.320353	5.48855e-42	1.44489e-40
ANKRD66__chr6	105.236	6.27886	0.462246	5.82994e-42	1.53218e-40
C10orf54__chr10	567.641	1.84345	0.138271	7.38042e-42	1.9364e-40
LOC101927596__chr2	119.576	5.50397	0.411092	8.63012e-42	2.26048e-40
CCNB1IP1__chr14	218.883	-1.60651	0.119679	8.64791e-42	2.26135e-40
LGALS1__chr22	1484.24	-4.52725	0.35644	9.00486e-42	2.35075e-40
LLGL2__chr17	460.639	1.51152	0.112544	1.1274e-41	2.93819e-40
COLCA1__chr11	148.311	2.82745	0.211927	1.21574e-41	3.16315e-40
JMJD8__chr16	581.849	1.00935	0.0749726	1.32861e-41	3.45108e-40
EFCAB12__chr3	96.4846	5.63735	0.42346	1.36375e-41	3.53646e-40
KRT15__chr17	4982.49	-3.18421	0.244277	2.31679e-41	5.98798e-40
TAPBP__chr6	1538.57	1.07167	0.0798962	2.31453e-41	5.98798e-40
LRP11__chr6	261.336	2.21687	0.167874	2.52628e-41	6.51864e-40
ADGRE5__chr19	223.582	2.6728	0.201427	2.86166e-41	7.37184e-40
RAB11FIP4__chr17	138.749	1.48467	0.111061	3.20143e-41	8.23353e-40
WDR63__chr1	169.525	4.80748	0.373718	3.70359e-41	9.50932e-40
TSGA10__chr2	565.36	3.99998	0.320363	4.67593e-41	1.19862e-39
DSCAML1__chr11	85.3336	5.4182	0.408204	5.53554e-41	1.41664e-39
GNAI2__chr3	1066.74	-1.01462	0.0760711	5.64091e-41	1.44125e-39
AHCY__chr20	499.884	-1.86183	0.140602	6.27709e-41	1.60117e-39
B4GALNT4__chr11	72.3392	-3.12114	0.239012	6.81218e-41	1.73483e-39
MORN3__chr12	99.6378	4.08973	0.31154	7.68033e-41	1.95273e-39
APOO__chrX	355.336	1.55971	0.117564	7.89572e-41	2.00423e-39
PCSK1N__chrX	425.382	3.08454	0.237828	1.04973e-40	2.66027e-39
RPS12__chr6	9441.85	-1.21571	0.0917911	1.25998e-40	3.18793e-39
KIF21A__chr12	235.925	1.91384	0.145044	1.34392e-40	3.3948e-39
PLCB4__chr20	78.2021	3.95048	0.299221	1.52326e-40	3.84163e-39
EPS8__chr12	109.383	1.50876	0.113928	1.55084e-40	3.90488e-39
CCNA1__chr13	279.611	2.97615	0.228295	1.69736e-40	4.26689e-39
SKIL__chr3	94.0431	2.27817	0.172576	1.71488e-40	4.30401e-39
KCNRG__chr13	119.013	4.47299	0.34561	2.01352e-40	5.04544e-39
MX2__chr21	110.302	3.61726	0.275265	2.1834e-40	5.46235e-39
TGFBI__chr5	348.5	2.69998	0.208375	2.22078e-40	5.54698e-39
TRAP1__chr16	424.26	-1.02149	0.0771134	2.27678e-40	5.67775e-39
CFAP44__chr3	116.126	4.05834	0.31487	2.30967e-40	5.7506e-39
GATS__chr7	144.052	4.36687	0.344865	2.71995e-40	6.76133e-39
SPAG17__chr1	131.89	6.17283	0.476602	2.81308e-40	6.98171e-39
CYB5D1__chr17	500.922	1.97193	0.151026	3.11053e-40	7.70769e-39
VSIG2__chr11	55.4275	3.93388	0.298998	3.16382e-40	7.82731e-39
LOC388780__chr20	98.6052	5.82349	0.442796	3.27129e-40	8.0804e-39
SPON2__chr4	256.544	3.1394	0.241778	4.54869e-40	1.12179e-38
SLC12A7__chr5	502.867	1.63342	0.124471	4.56414e-40	1.12383e-38
TTC26__chr7	82.3577	2.75107	0.210535	4.773e-40	1.17341e-38
C3__chr19	983.713	3.13877	0.242546	4.95063e-40	1.21516e-38
CD24__chr6	32460.8	1.842	0.141653	5.06669e-40	1.2417e-38
RPL41__chr12	45777.3	-1.02817	0.0780486	5.37191e-40	1.31443e-38
RPL13A__chr19	6971.42	-1.26612	0.0966956	6.77504e-40	1.65517e-38
CCNO__chr5	201.384	3.50782	0.275118	1.09683e-39	2.67541e-38
HIST2H2BE__chr1	114.622	2.01431	0.154308	1.10004e-39	2.67906e-38
SMAP2__chr1	732.784	1.3553	0.10368	1.13633e-39	2.76313e-38
KIAA0895__chr7	109.597	2.55465	0.197703	1.21446e-39	2.94851e-38
MKX__chr10	74.8619	6.38483	0.484301	1.21906e-39	2.95508e-38
CFAP157__chr9	114.636	5.61886	0.433638	1.26415e-39	3.05963e-38
ATG9B__chr7	103.61	4.37904	0.339733	1.42147e-39	3.43507e-38
SNHG25__chr17	70.0051	-1.63224	0.125077	1.54217e-39	3.72099e-38
NDUFAF3__chr3	536.051	1.1944	0.0917079	1.60242e-39	3.86039e-38
GSDMB__chr17	288.443	2.92788	0.228215	1.62041e-39	3.89771e-38
MDH1B__chr2	106.354	4.70042	0.366195	1.73907e-39	4.1767e-38
ARL4C__chr2	922.585	-3.62166	0.29248	1.82551e-39	4.37758e-38
ALDH3A2__chr17	758.721	-1.17815	0.0901766	1.8628e-39	4.46016e-38
FHAD1__chr1	93.0259	4.40984	0.341702	2.34664e-39	5.61003e-38
AGR2__chr7	568.677	2.37048	0.185439	2.4052e-39	5.74122e-38
NAP1L1__chr12	1186.96	-1.12992	0.0866472	2.5081e-39	5.97769e-38
ATP10B__chr5	48.8838	3.79625	0.294361	2.56869e-39	6.11279e-38
SHANK2__chr11	91.7034	3.33755	0.259195	2.68874e-39	6.37902e-38
LRGUK__chr7	90.3226	5.82121	0.447753	2.68789e-39	6.37902e-38
B9D1__chr17	483.812	2.40472	0.188932	3.24181e-39	7.67949e-38
USP2__chr11	109.442	5.13804	0.400301	4.09036e-39	9.67495e-38
EEF1B2__chr2	3744.96	-1.19471	0.0918997	4.20601e-39	9.93344e-38
ALPL__chr1	342.98	4.54756	0.361707	4.66201e-39	1.09937e-37
TRIAP1__chr12	834.045	-0.787954	0.060414	4.74895e-39	1.11819e-37
ICAM1__chr19	341.461	3.04539	0.237149	5.93823e-39	1.39611e-37
STX11__chr6	34.2105	3.84551	0.296597	6.14023e-39	1.44143e-37
SLC46A3__chr13	219.562	3.36421	0.264174	6.40078e-39	1.50034e-37
LYPD3__chr19	135.473	-3.48366	0.277023	8.69091e-39	2.03409e-37
HDAC9__chr7	67.8321	2.66585	0.207725	1.13305e-38	2.64791e-37
GMPPB__chr3	97.3279	2.37929	0.185772	1.19729e-38	2.79386e-37
ZFYVE21__chr14	424.697	-0.951992	0.0735786	1.53849e-38	3.58469e-37
MFSD6__chr2	224.61	1.26815	0.0980586	1.55603e-38	3.62014e-37
IFT122__chr3	173.641	3.02631	0.241136	1.5988e-38	3.71412e-37
CLEC2B__chr12	177.28	-2.18328	0.171374	1.67251e-38	3.87957e-37
NEK11__chr3	87.246	3.5125	0.275584	1.72245e-38	3.9895e-37
FYB__chr5	171.366	-2.11488	0.166269	2.09201e-38	4.83827e-37
RPL35A__chr3	3775.67	-0.994705	0.0771048	2.28591e-38	5.2789e-37
C20orf195__chr20	120.293	4.33948	0.341572	2.53899e-38	5.85468e-37
CNFN__chr19	151.529	-1.37212	0.106705	2.5691e-38	5.91536e-37
TOP1MT__chr8	46.7411	-2.34922	0.183988	2.67171e-38	6.14257e-37
CYSTM1__chr5	1274.09	1.70485	0.133847	2.91986e-38	6.70322e-37
NRAV__chr12	82.7686	2.78567	0.219545	2.97336e-38	6.81602e-37
EPPIN__chr20	167.856	4.04524	0.325759	3.56934e-38	8.17023e-37
ALCAM__chr3	2278.19	1.28407	0.10026	3.72604e-38	8.51644e-37
TMEM67__chr8	231.733	2.71581	0.21657	3.97249e-38	9.06645e-37
ETV6__chr12	472.898	1.43289	0.112116	4.16668e-38	9.49578e-37
C14orf142__chr14	147.707	2.78643	0.221214	4.42162e-38	1.00621e-36
IFI6__chr1	349.887	2.85288	0.227338	4.47801e-38	1.01756e-36
CRACR2B__chr11	260.181	2.31455	0.183083	4.4947e-38	1.01987e-36
DPCD__chr10	303.113	1.98426	0.156767	5.35685e-38	1.21373e-36
SLC35A2__chrX	325.521	1.27136	0.0992287	5.54201e-38	1.25386e-36
KIAA0930__chr22	407.022	-1.22937	0.0961077	6.58021e-38	1.48659e-36
BASP1__chr5	1764.3	1.90563	0.14942	7.14618e-38	1.61213e-36
C17orf97__chr17	810.933	3.39651	0.278823	7.36962e-38	1.66013e-36
PHTF1__chr1	104.327	2.22397	0.175681	7.4223e-38	1.66959e-36
RPL27__chr17	1753.07	-1.23001	0.0964994	8.15728e-38	1.82965e-36
GNS__chr12	665.012	1.05608	0.0825274	8.15044e-38	1.82965e-36
CALM2__chr2	5285.44	1.16742	0.0915708	8.33985e-38	1.86791e-36
CMAHP__chr6	59.9174	4.04417	0.320991	1.08123e-37	2.41821e-36
C11orf16__chr11	86.3646	6.2753	0.49041	1.14789e-37	2.56362e-36
ESYT2__chr7	1122.21	0.98132	0.0768795	1.29276e-37	2.88305e-36
IRF9__chr14	416.406	1.90819	0.151732	1.33274e-37	2.96797e-36
TRIM7__chr5	94.7792	-3.07729	0.248507	1.47763e-37	3.28595e-36
KRT4__chr12	2688.01	5.35825	0.448206	1.49467e-37	3.3191e-36
AGR3__chr7	114.142	6.89159	0.537508	1.59701e-37	3.54132e-36
VTCN1__chr1	224.785	4.16945	0.34778	1.71623e-37	3.8003e-36
GNPDA1__chr5	442.744	-1.08078	0.0849581	1.81568e-37	4.01457e-36
HLA-B__chr6	4294.4	1.89679	0.150563	1.81814e-37	4.01457e-36
MPV17__chr2	1149.2	-0.814432	0.0639104	1.86795e-37	4.11871e-36
KRT31__chr17	51.93	-4.80296	0.394452	2.23422e-37	4.91344e-36
TM9SF2__chr13	432.409	1.10504	0.0870509	2.23467e-37	4.91344e-36
OSCP1__chr1	339.904	3.47462	0.287095	2.52279e-37	5.53914e-36
WNT4__chr1	519.41	2.89844	0.235408	2.7324e-37	5.99094e-36
EIF3F__chr11	993.335	-1.10168	0.0867696	3.03055e-37	6.63533e-36
TC2N__chr14	173.353	1.72552	0.137097	3.53569e-37	7.73048e-36
ETV5__chr3	37.4883	-4.65194	0.376909	3.7552e-37	8.19893e-36
ABHD17C__chr15	270.525	-0.972103	0.0766016	4.88277e-37	1.06459e-35
RAB37__chr17	57.3311	4.21455	0.337197	6.31729e-37	1.37544e-35
POLR1E__chr9	77.3697	-2.17902	0.174396	6.37884e-37	1.38691e-35
PKN1__chr19	151.567	1.55594	0.123817	6.80627e-37	1.47778e-35
F12__chr5	43.4066	-2.5501	0.204158	6.96019e-37	1.5091e-35
TTC21A__chr3	66.4249	4.8135	0.383911	1.04169e-36	2.25546e-35
SPATA6L__chr9	51.3118	4.57413	0.364967	1.12681e-36	2.43638e-35
IL5RA__chr3	78.4069	6.39953	0.508009	1.15302e-36	2.48961e-35
LTA4H__chr12	608.62	-1.46397	0.117066	1.30909e-36	2.82268e-35
GALNS__chr16	211.829	1.63312	0.130801	1.6519e-36	3.55694e-35
VRK3__chr19	624.368	1.96621	0.160194	1.76304e-36	3.79103e-35
CEMIP__chr15	31.1391	-5.26991	0.428941	2.83808e-36	6.09426e-35
COL17A1__chr10	500.351	-2.56114	0.208242	3.07606e-36	6.59621e-35
PPP1R15A__chr19	1003.45	1.92788	0.156385	3.16125e-36	6.76958e-35
HCG14__chr6	71.6281	3.9679	0.322828	3.17485e-36	6.7894e-35
DENND6B__chr22	276.705	2.63428	0.215628	3.3318e-36	7.11528e-35
WDR92__chr2	148.244	1.98469	0.160352	3.37033e-36	7.18773e-35
EFHB__chr3	144.746	5.24465	0.4419	3.46056e-36	7.3701e-35
MRPS34__chr16	624.812	-0.913818	0.0731506	3.74551e-36	7.96611e-35
CH17-340M24.3__chrX	97.0285	3.17431	0.258678	4.46758e-36	9.48891e-35
CAPN13__chr2	237.442	3.33259	0.278473	4.99284e-36	1.05901e-34
CRKL__chr22	424.368	-1.15052	0.0925278	5.84281e-36	1.23761e-34
CYB5R1__chr1	279.488	1.07079	0.0858664	6.60718e-36	1.39762e-34
LY6G5C__chr6	217.135	3.25748	0.273347	6.82175e-36	1.44106e-34
TMF1__chr3	276.721	1.17993	0.0950407	8.22879e-36	1.73594e-34
PSAP__chr10	7175.81	0.835062	0.0663137	9.23787e-36	1.94619e-34
GULP1__chr2	40.8395	3.62781	0.293408	1.02552e-35	2.15761e-34
EEF1D__chr8	767.855	-1.14372	0.0923039	1.11217e-35	2.33676e-34
VWA3A__chr16	103.351	6.22617	0.509855	1.14784e-35	2.40846e-34
FBXO15__chr18	129.153	4.52227	0.379537	1.18161e-35	2.47598e-34
DST__chr6	326.129	-1.93947	0.158051	1.19401e-35	2.49862e-34
FUT2__chr19	147.076	2.18964	0.178251	1.22814e-35	2.5666e-34
MYO5C__chr15	146.369	1.69797	0.137819	1.33701e-35	2.79038e-34
EIF3D__chr22	473.728	-0.8892	0.0716816	1.44811e-35	3.01821e-34
CCDC39__chr3	73.1468	5.95044	0.478095	1.47913e-35	3.07875e-34
MTHFD1__chr14	242.561	-1.09026	0.088051	1.58162e-35	3.28771e-34
WARS__chr14	966.351	1.66291	0.13521	1.61634e-35	3.35541e-34
TXNRD1__chr12	502.123	2.49073	0.207713	1.78289e-35	3.69624e-34
SPATS1__chr6	74.1243	5.71857	0.460106	1.82449e-35	3.77747e-34
NPTN__chr15	1129.33	0.735962	0.0595347	2.08599e-35	4.31316e-34
DLEC1__chr3	77.8409	5.81562	0.476078	2.23776e-35	4.62085e-34
ATP5D__chr19	645.839	-1.06208	0.0862062	2.43726e-35	5.02617e-34
C2CD2L__chr11	90.6702	2.5081	0.205619	2.67835e-35	5.51607e-34
DYNLT1__chr6	1891.68	1.3465	0.109811	2.70067e-35	5.5547e-34
FAT2__chr5	43.4433	-3.52493	0.294493	2.99911e-35	6.16041e-34
RSPH14__chr22	132.457	3.42937	0.287318	3.16654e-35	6.49577e-34
PDZK1IP1__chr1	361.843	4.46759	0.386127	3.52181e-35	7.21508e-34
FAM174B__chr15	60.4839	3.45801	0.285528	4.12284e-35	8.43533e-34
EHD3__chr2	66.6738	-2.60664	0.214986	4.76432e-35	9.73506e-34
ARL6__chr3	84.5207	2.8259	0.234281	5.1881e-35	1.05871e-33
MED25__chr19	630.266	1.90182	0.157527	6.81121e-35	1.38812e-33
ESD__chr13	1115.81	-1.0353	0.0843914	7.26664e-35	1.479e-33
MESP1__chr15	46.4414	4.06594	0.337301	7.49023e-35	1.52253e-33
LRRC56__chr11	71.2917	3.29907	0.273903	9.33246e-35	1.89453e-33
FSCN1__chr7	5005.86	-3.0042	0.252271	1.00192e-34	2.03129e-33
CFAP206__chr6	83.7581	6.34088	0.523376	1.11335e-34	2.25428e-33
SAMD9__chr7	182.576	1.67584	0.137896	1.14516e-34	2.31569e-33
LRRC49__chr15	73.2988	2.88037	0.239429	1.2275e-34	2.47898e-33
MRC2__chr17	50.2371	-2.63028	0.218978	1.3132e-34	2.64863e-33
ATP5G2__chr12	3460.14	-0.8923	0.0732931	1.33114e-34	2.68135e-33
BAIAP3__chr16	86.4594	4.63719	0.391802	1.36503e-34	2.74607e-33
HYDIN__chr16	95.0023	6.00121	0.496542	1.44096e-34	2.89508e-33
MRPL30__chr2	626.033	-0.907311	0.0743991	1.44749e-34	2.90447e-33
ATP1B3__chr3	2434.32	-1.68506	0.139807	1.69604e-34	3.39884e-33
NOS3__chr7	101.283	3.23053	0.272227	1.74827e-34	3.49901e-33
SPATA17__chr1	88.365	4.89525	0.41169	1.94605e-34	3.88986e-33
NAV2__chr11	136.345	3.18278	0.271185	2.32415e-34	4.63968e-33
SHC1__chr1	461.308	-2.03481	0.169626	2.40681e-34	4.79857e-33
SCIN__chr7	67.7211	4.6675	0.387583	2.47807e-34	4.93432e-33
LRP2BP__chr4	51.8695	4.62793	0.383443	2.89375e-34	5.75469e-33
LSM7__chr19	391.296	-0.878119	0.0722421	2.98137e-34	5.9214e-33
CYP1B1__chr2	203.747	3.51264	0.30128	3.45769e-34	6.8587e-33
AK9__chr6	59.2418	3.36679	0.282297	3.91759e-34	7.7611e-33
ANKRD54__chr22	167.659	2.16932	0.181276	3.93199e-34	7.77975e-33
LOC100506844__chr12	164.106	4.00005	0.3492	3.96805e-34	7.84116e-33
PPP1R36__chr14	74.4375	4.04131	0.339077	3.98946e-34	7.8735e-33
SOX7__chr8	231.99	-2.19869	0.184286	4.01795e-34	7.91973e-33
MTA1__chr14	144.038	-1.07115	0.0885505	4.36838e-34	8.59958e-33
RPL18A__chr19	29422.7	-1.12687	0.0932122	4.41625e-34	8.68288e-33
TRMT112__chr11	3804.5	-0.971153	0.0798109	4.42959e-34	8.69815e-33
GYLTL1B__chr11	150.221	-2.60851	0.2198	4.44472e-34	8.7169e-33
MITF__chr3	258.044	3.22229	0.277111	5.22737e-34	1.02389e-32
ASAH1__chr8	1701.55	1.41972	0.118325	5.79901e-34	1.13444e-32
PKP1__chr1	173.596	-3.1028	0.264401	6.05635e-34	1.1833e-32
GRAMD1C__chr3	54.8275	4.678	0.39122	7.98626e-34	1.55842e-32
FABP6__chr5	71.4923	6.03868	0.501827	8.14067e-34	1.58657e-32
CD44__chr11	716.125	-2.59927	0.21949	9.03675e-34	1.75901e-32
MYL9__chr20	163.199	2.59285	0.219943	9.49101e-34	1.84513e-32
TTLL9__chr20	77.9583	6.12071	0.508828	1.01717e-33	1.97501e-32
C1orf233__chr1	203.173	-1.49018	0.124272	1.02942e-33	1.99632e-32
ENPP5__chr6	89.836	2.76864	0.233897	1.45327e-33	2.81476e-32
DTHD1__chr4	66.9641	4.77689	0.40484	1.59486e-33	3.08517e-32
TTC39A__chr1	55.9005	3.76787	0.315339	1.63071e-33	3.15062e-32
MYLK3__chr16	58.8625	5.1194	0.431404	1.68255e-33	3.24675e-32
GK__chrX	47.4053	3.46562	0.291402	1.71545e-33	3.30615e-32
CATIP__chr2	71.3868	5.76322	0.482927	1.73737e-33	3.34428e-32
KATNAL2__chr18	127.58	3.19217	0.275468	2.42234e-33	4.65704e-32
IDH2__chr15	831.399	1.74398	0.147751	2.84009e-33	5.45345e-32
TMEM256__chr17	615.614	-1.1973	0.100316	3.0994e-33	5.94407e-32
ANKMY1__chr2	176.182	3.72648	0.326262	3.10856e-33	5.95432e-32
ALDH7A1__chr5	1061.05	-1.41703	0.11939	3.16862e-33	6.06192e-32
RPS3A__chr4	6514.08	-1.40849	0.118539	3.24304e-33	6.1967e-32
LKAAEAR1__chr20	98.1156	5.24525	0.471896	3.32207e-33	6.33995e-32
KIF3B__chr20	506.082	1.33593	0.1123	3.57102e-33	6.80674e-32
TTC9__chr14	265.978	1.92779	0.164032	3.58116e-33	6.81774e-32
ECT2L__chr6	77.1902	5.17124	0.434529	3.7618e-33	7.15292e-32
LOC389906__chrX	125.885	-1.74995	0.147702	3.8268e-33	7.26766e-32
RBKS__chr2	142.066	2.63298	0.226133	3.86488e-33	7.33106e-32
MORC4__chrX	30.7616	-2.07698	0.175645	4.09059e-33	7.74979e-32
RHPN2__chr19	557.076	2.24904	0.193283	4.4002e-33	8.32625e-32
BTF3__chr5	1529.6	-0.878388	0.0733946	4.75717e-33	8.99081e-32
GOLPH3L__chr1	449.745	2.21731	0.190455	5.2357e-33	9.88325e-32
CYP27A1__chr2	136.223	4.19311	0.374136	5.24597e-33	9.89068e-32
ARFGEF3__chr6	263.799	2.16727	0.185177	5.5093e-33	1.03746e-31
ULK4__chr3	45.9601	3.99853	0.339321	5.95125e-33	1.11934e-31
CTSD__chr11	7015.37	1.29782	0.10982	6.26441e-33	1.17682e-31
SHOC2__chr10	574.922	0.708909	0.0595814	6.309e-33	1.18377e-31
NCBP2-AS2__chr3	1405.9	-0.911774	0.0764014	6.58311e-33	1.23372e-31
KIAA0101__chr15	93.5917	-3.21352	0.279522	8.36183e-33	1.56519e-31
FGD3__chr9	202.019	4.81019	0.443839	9.1744e-33	1.71523e-31
LRRC74B__chr22	132.708	4.43976	0.380475	1.09537e-32	2.04544e-31
EFHC1__chr6	723.849	3.20578	0.285421	1.15124e-32	2.14718e-31
RPS27A__chr2	16374.4	-0.941395	0.0793111	1.16122e-32	2.16322e-31
RPL24__chr3	1470.37	-1.02276	0.0864853	1.16639e-32	2.17026e-31
SPATA4__chr4	63.7606	6.03643	0.509191	1.32659e-32	2.4654e-31
ANKUB1__chr3	64.5611	4.3444	0.366687	1.51737e-32	2.8166e-31
FARP1__chr13	274.2	1.84091	0.15801	1.5601e-32	2.89248e-31
SLC32A1__chr20	61.1386	6.59761	0.57702	1.59026e-32	2.9449e-31
IQCD__chr12	66.4148	5.31238	0.455415	1.67292e-32	3.09431e-31
PLPPR3__chr19	50.0889	5.02606	0.426439	1.68676e-32	3.11621e-31
ANKRD45__chr1	51.6745	5.08045	0.431471	1.84293e-32	3.4007e-31
RRAS__chr19	751.168	-1.33979	0.11401	1.88845e-32	3.48059e-31
IQUB__chr7	62.8875	5.78975	0.488805	2.31533e-32	4.26233e-31
TAB3__chrX	156.618	1.23247	0.10474	2.41265e-32	4.43627e-31
SYTL3__chr6	111.287	3.37112	0.298319	3.23998e-32	5.9505e-31
MACC1__chr7	176.263	2.51704	0.219952	3.7058e-32	6.79803e-31
RPL23A__chr17	1277.29	-1.3	0.111184	3.77746e-32	6.92136e-31
FUT3__chr19	198.556	2.33946	0.204575	3.81125e-32	6.97508e-31
PPP1R7__chr2	1238.77	1.39786	0.120026	3.84978e-32	7.03734e-31
SLC4A8__chr12	81.7125	3.78553	0.32813	4.10203e-32	7.48968e-31
SPTSSA__chr14	252.692	-1.77392	0.152212	4.29828e-32	7.83884e-31
AURKB__chr17	110.476	-3.52419	0.310938	4.38346e-32	7.98485e-31
CSPP1__chr8	150.012	2.16145	0.186385	4.5494e-32	8.27747e-31
MTMR2__chr11	320.526	1.26962	0.108662	5.08888e-32	9.24826e-31
OCA2__chr15	86.5321	3.37664	0.296018	5.2207e-32	9.47679e-31
IL33__chr9	200.681	-4.12586	0.370597	5.66316e-32	1.0268e-30
JAG2__chr14	729.248	-1.57041	0.135354	5.98147e-32	1.082e-30
FAM127A__chrX	537.412	-1.54222	0.132966	5.9793e-32	1.082e-30
CASP7__chr10	241.995	1.42821	0.122954	6.37082e-32	1.1511e-30
ORAI2__chr7	149.273	1.97469	0.171328	6.95575e-32	1.25533e-30
SLC22A18__chr11	251.641	-1.28587	0.110582	8.05298e-32	1.45168e-30
MYO6__chr6	379.064	1.05773	0.0904926	9.0736e-32	1.63377e-30
C2orf54__chr2	310.959	3.46898	0.312051	1.00412e-31	1.8059e-30
SLC26A6__chr3	50.0477	-1.91891	0.166311	1.18765e-31	2.13354e-30
GPR153__chr1	424.446	-2.26569	0.19899	1.36997e-31	2.45824e-30
VSNL1__chr2	124.743	-2.92919	0.259081	1.60926e-31	2.88428e-30
CCDC81__chr11	80.9627	5.21655	0.455725	1.65877e-31	2.96962e-30
WDR54__chr2	638.1	2.24262	0.198618	1.67826e-31	3.00106e-30
GNG12__chr1	898.902	0.847263	0.072335	1.74119e-31	3.11004e-30
SH3GL3__chr15	51.0732	3.39441	0.295961	1.88108e-31	3.35606e-30
SLC22A4__chr5	79.53	4.58906	0.402442	1.918e-31	3.41803e-30
CYB561__chr17	253.79	1.35798	0.117386	1.94191e-31	3.4567e-30
LOC100130899__chr22	120.927	-1.76532	0.154349	2.2651e-31	4.0274e-30
RPL35__chr9	12481.2	-1.58737	0.13819	2.32488e-31	4.12897e-30
CYTH2__chr19	703.781	1.0815	0.0933598	2.40861e-31	4.27282e-30
QDPR__chr4	154.711	-1.42232	0.123223	2.49952e-31	4.42905e-30
CNTRL__chr9	83.6233	2.91327	0.257697	2.84771e-31	5.04031e-30
RAB40B__chr17	65.7347	-1.6959	0.147718	3.20555e-31	5.66725e-30
POLR1D__chr13	384.387	-1.00744	0.0871998	3.37865e-31	5.96653e-30
MCM4__chr8	182.351	-1.39277	0.121072	3.48197e-31	6.14204e-30
PABPC4__chr1	609.071	-0.93522	0.0808573	3.56479e-31	6.28102e-30
IMPDH1__chr7	230.975	-1.6616	0.145853	4.55256e-31	8.0124e-30
PLCD4__chr2	32.853	-5.17277	0.461171	5.23568e-31	9.20431e-30
PYCARD__chr16	1188.85	-1.49076	0.130398	5.26711e-31	9.24914e-30
ANXA4__chr2	497.114	0.937441	0.0813212	5.61745e-31	9.85325e-30
PHF19__chr9	55.1689	-2.86374	0.255024	5.63662e-31	9.8758e-30
LEPROT__chr1	526.588	0.918155	0.0796008	5.97369e-31	1.04546e-29
CLIP1__chr12	1006.78	0.938771	0.0815155	6.24074e-31	1.09098e-29
REPIN1__chr7	590.282	2.36226	0.212636	6.29858e-31	1.09986e-29
PLEK2__chr14	172.313	-2.04943	0.180996	6.53239e-31	1.13941e-29
ZNF664__chr12	2198.87	1.06431	0.09147	6.69216e-31	1.16597e-29
FBL__chr19	1013.63	-1.18013	0.103861	6.7238e-31	1.17018e-29
FAM127B__chrX	929.308	-0.911715	0.0799662	7.70316e-31	1.33913e-29
NEK6__chr9	189.096	-1.96677	0.174051	8.66667e-31	1.50495e-29
COL21A1__chr6	56.4899	3.24535	0.286504	8.80788e-31	1.52778e-29
HDAC1__chr1	217.223	-0.960428	0.0836842	9.22601e-31	1.59853e-29
GFPT1__chr2	229.443	1.55129	0.136556	1.13112e-30	1.95764e-29
HEATR5A__chr14	87.3985	2.24386	0.198766	1.13416e-30	1.96072e-29
PTMS__chr12	1395.53	-1.45463	0.12796	1.17484e-30	2.02881e-29
NQO1__chr16	1514.48	1.60372	0.141518	1.27271e-30	2.19538e-29
SRI__chr7	745.395	1.148	0.100513	1.49595e-30	2.57762e-29
SGSM3__chr22	149.229	1.3869	0.121769	1.66565e-30	2.86687e-29
SSUH2__chr3	123.79	5.58929	0.523059	1.68375e-30	2.89483e-29
CLU__chr8	8780.51	1.89175	0.168662	1.846e-30	3.17029e-29
PRR11__chr17	72.1062	-2.6707	0.238216	1.93334e-30	3.31663e-29
EFHC2__chrX	89.4014	3.7496	0.342181	2.20125e-30	3.77208e-29
IL32__chr16	152.426	3.46708	0.320019	2.3764e-30	4.06776e-29
MFSD4A__chr1	36.1427	3.55732	0.316436	2.48977e-30	4.25714e-29
IQCA1__chr2	482.151	3.18676	0.297241	2.50731e-30	4.28245e-29
TNNC1__chr3	42.7643	5.63059	0.508479	2.92718e-30	4.99412e-29
FAIM__chr3	109.772	1.90395	0.169231	2.99999e-30	5.11275e-29
DCBLD2__chr3	1527.1	-2.10847	0.189875	3.05579e-30	5.20217e-29
CYB561A3__chr11	437.812	1.82408	0.163077	3.07278e-30	5.2254e-29
NTN1__chr17	59.307	2.82173	0.251798	3.10133e-30	5.26821e-29
BAG3__chr10	181.832	-1.14356	0.100895	3.29792e-30	5.58999e-29
MAPK3__chr16	842.126	1.03373	0.0907216	3.2949e-30	5.58999e-29
DAPK2__chr15	30.4295	3.1621	0.281563	3.39187e-30	5.743e-29
BCL7C__chr16	110.662	-0.994045	0.0874044	3.41678e-30	5.77891e-29
GBP1__chr1	40.782	2.61931	0.232915	3.68134e-30	6.21962e-29
AMTN__chr4	55.3498	5.48938	0.491858	4.04455e-30	6.8259e-29
SECTM1__chr17	329.987	1.5846	0.140587	4.14175e-30	6.98237e-29
KATNB1__chr16	231.994	1.95742	0.175723	4.23763e-30	7.13631e-29
RASGEF1B__chr4	53.8041	4.28282	0.381885	4.34657e-30	7.31188e-29
STK33__chr11	88.3447	3.91329	0.357223	5.01658e-30	8.42991e-29
SMIM5__chr17	47.8549	5.25184	0.468611	5.46154e-30	9.16775e-29
AQP5__chr12	231.924	4.03695	0.388335	5.54787e-30	9.30266e-29
FAM3B__chr21	105.567	4.24569	0.382078	5.61023e-30	9.39714e-29
FOXD1__chr5	38.619	-3.58195	0.328866	7.15086e-30	1.19649e-28
SMIM3__chr5	98.4385	-1.29671	0.115189	7.76344e-30	1.29759e-28
NME7__chr1	112.207	2.02971	0.182118	8.51946e-30	1.42243e-28
ZBED2__chr3	112.745	-4.85357	0.466348	8.53532e-30	1.42356e-28
MYO1D__chr17	160.198	1.23836	0.110176	9.19918e-30	1.53264e-28
GLRB__chr4	43.9377	3.88843	0.351592	9.31765e-30	1.55072e-28
GAS7__chr17	64.6828	4.19615	0.383051	9.84852e-30	1.63733e-28
NPM1__chr5	2240.84	-1.48906	0.133203	1.00848e-29	1.67483e-28
ZNF69__chr19	98.8502	3.15367	0.290359	1.07406e-29	1.78185e-28
C9orf72__chr9	93.3635	3.09325	0.284029	1.12854e-29	1.87023e-28
FKBP1B__chr2	70.7725	-1.67876	0.150588	1.19003e-29	1.97006e-28
SLBP__chr4	213.179	-1.34461	0.120207	1.24349e-29	2.05637e-28
ARMC2__chr6	46.6394	4.67419	0.417489	1.24851e-29	2.06249e-28
GCNT3__chr15	268.898	3.94629	0.37724	1.26439e-29	2.08651e-28
CEP41__chr7	289.857	2.15675	0.196134	1.32067e-29	2.17709e-28
NUBP2__chr16	1300.48	-0.602922	0.0534131	1.33021e-29	2.1905e-28
HLA-DPA1__chr6	145.187	4.66516	0.436642	1.3433e-29	2.20972e-28
CFAP74__chr1	79.6951	6.3124	0.5618	1.36608e-29	2.24483e-28
WRAP53__chr17	118.522	2.16513	0.195642	1.57985e-29	2.59338e-28
RPL14__chr3	28082	-1.38851	0.12486	1.60883e-29	2.63818e-28
C2CD3__chr11	136.18	2.16693	0.196086	1.61909e-29	2.65221e-28
NSA2__chr5	644.988	-0.73637	0.0655202	1.62332e-29	2.65636e-28
C10orf67__chr10	38.3005	4.89937	0.435161	1.90346e-29	3.11152e-28
LZTFL1__chr3	158.933	2.25341	0.206014	1.91428e-29	3.12592e-28
CLINT1__chr5	1598.52	1.08333	0.0969865	1.97763e-29	3.226e-28
LOC101927267__chr12	53.688	5.87202	0.523844	2.44413e-29	3.98281e-28
BTBD9__chr6	146.621	1.76951	0.159681	2.45022e-29	3.98857e-28
SSBP4__chr19	350.741	1.50449	0.135805	2.60115e-29	4.22985e-28
DNAH3__chr16	50.3453	4.40963	0.39663	2.81976e-29	4.58056e-28
NSF__chr17	95.1704	1.2647	0.113822	2.9303e-29	4.7552e-28
C11orf63__chr11	37.5411	3.29265	0.296855	3.04286e-29	4.93272e-28
ANXA11__chr10	9851.13	1.04811	0.0943846	3.85464e-29	6.2422e-28
DCDC2B__chr1	63.6871	5.67786	0.506834	4.05749e-29	6.56388e-28
ZNF474__chr5	95.5591	5.96219	0.547328	4.13916e-29	6.68908e-28
HS3ST6__chr16	97.4617	5.11038	0.464184	4.56472e-29	7.36917e-28
DDAH1__chr1	654.887	2.06869	0.187948	4.70202e-29	7.58298e-28
CATSPERD__chr19	84.196	5.34711	0.485545	4.70735e-29	7.58374e-28
LDLRAD4__chr18	60.5873	5.47498	0.495479	5.08112e-29	8.17746e-28
MB__chr22	44.0232	5.00578	0.447921	5.25732e-29	8.45231e-28
EDN2__chr1	163.408	5.57764	0.535851	5.33845e-29	8.57393e-28
TXNDC17__chr17	553.855	-1.40073	0.126894	5.34395e-29	8.57393e-28
CAMTA1__chr1	521.294	-0.592054	0.0531434	6.52005e-29	1.04502e-27
CACFD1__chr9	169.62	1.6243	0.147621	6.79724e-29	1.08832e-27
MCM6__chr2	48.7792	-2.48636	0.226373	6.83146e-29	1.09268e-27
HLA-DMA__chr6	162.789	2.27638	0.207879	7.01188e-29	1.12039e-27
TRAPPC1__chr17	856.806	-0.713858	0.0642526	7.08891e-29	1.13154e-27
PCP4L1__chr1	198.098	-3.43602	0.326135	7.10302e-29	1.13264e-27
CDC20B__chr5	87.8863	8.16905	0.793499	7.19871e-29	1.14673e-27
SRD5A1__chr5	50.1493	-1.60114	0.144947	7.37145e-29	1.17304e-27
KCTD12__chr13	167.757	-2.10877	0.193797	7.48868e-29	1.19049e-27
S100A14__chr1	1586.96	-2.58732	0.241598	7.58864e-29	1.20515e-27
TMEM212__chr3	78.6365	2.76204	0.254027	7.817e-29	1.24015e-27
NT5E__chr6	121.359	-3.21983	0.298076	8.26638e-29	1.31012e-27
CLYBL__chr13	54.0111	-1.6926	0.153726	8.5224e-29	1.34932e-27
SECISBP2L__chr15	67.6285	1.79541	0.163244	8.91835e-29	1.41058e-27
SH3YL1__chr2	230.615	-0.847916	0.0765008	9.1211e-29	1.44093e-27
DGUOK__chr2	537.443	-0.712498	0.0643615	9.12868e-29	1.44093e-27
RAB3IP__chr12	336.94	1.22637	0.110765	9.9369e-29	1.56692e-27
SORCS2__chr4	36.3153	6.9452	0.671634	1.00568e-28	1.58423e-27
NRXN3__chr14	49.2622	4.53706	0.423057	1.17866e-28	1.85484e-27
ITGB5__chr3	225.064	-1.53769	0.140571	1.18525e-28	1.86334e-27
SORT1__chr1	445.105	2.23619	0.206898	1.18774e-28	1.86537e-27
CAPRIN2__chr12	134.146	-2.89419	0.268804	1.19592e-28	1.87633e-27
TP53I11__chr11	2506.98	1.66801	0.153969	1.52465e-28	2.38969e-27
MEIG1__chr10	59.9974	3.02218	0.279075	1.56445e-28	2.4496e-27
LOC100506885__chr6	48.2615	4.5518	0.419776	1.58405e-28	2.47781e-27
IFT46__chr11	194.927	2.13764	0.198271	1.61539e-28	2.52431e-27
CFAP100__chr3	60.6235	5.61288	0.516085	1.69129e-28	2.64027e-27
GTDC1__chr2	56.0031	1.99543	0.182797	1.75343e-28	2.73455e-27
ANPEP__chr15	27.4877	6.22179	0.618761	1.85539e-28	2.89066e-27
LYPD1__chr2	48.3931	4.45549	0.415018	2.06653e-28	3.21642e-27
LOC101928075__chr14	87.6794	4.85014	0.447752	2.18433e-28	3.39638e-27
NTN4__chr12	73.5796	1.89352	0.174196	2.33057e-28	3.62016e-27
GPNMB__chr7	1613.11	-2.53942	0.236235	2.58877e-28	4.01723e-27
PLEKHA6__chr1	51.318	2.9442	0.272671	3.01962e-28	4.68117e-27
CSE1L__chr20	882.754	-1.07013	0.0977806	3.18533e-28	4.93315e-27
SLC16A7__chr12	85.5187	3.08319	0.288104	3.24423e-28	5.0194e-27
AIFM2__chr10	65.8844	2.03708	0.187518	3.61114e-28	5.58154e-27
HSP90AA1__chr14	7070.35	0.909643	0.083101	3.6939e-28	5.70381e-27
MSLN__chr16	323.561	3.07819	0.28752	4.03416e-28	6.22305e-27
HACD1__chr10	44.3116	-1.94615	0.179552	4.14242e-28	6.38374e-27
SMIM14__chr4	827.567	1.72705	0.161175	4.19419e-28	6.45715e-27
TCTEX1D1__chr1	77.7483	6.77737	0.623662	4.33455e-28	6.66666e-27
TGFBR2__chr3	144.982	-1.69303	0.156522	4.39885e-28	6.75891e-27
PPP1R12B__chr1	65.3975	3.09628	0.292606	4.99489e-28	7.66719e-27
ZNF296__chr19	88.6036	-1.80349	0.167155	5.0804e-28	7.79077e-27
GLCCI1__chr7	156.52	1.93865	0.180639	5.12789e-28	7.85589e-27
PI3__chr20	113.269	4.9266	0.471728	5.41399e-28	8.28606e-27
DYRK1A__chr21	857.19	0.805412	0.0737225	5.95363e-28	9.10304e-27
CBY1__chr22	761.074	1.78415	0.166995	6.31497e-28	9.64609e-27
CD81__chr11	7717.34	-0.903612	0.0828972	6.39858e-28	9.76424e-27
CDK4__chr12	591.55	-1.25379	0.115432	6.48137e-28	9.88093e-27
NSG1__chr4	43.3289	-2.51042	0.234977	6.56056e-28	9.9919e-27
DNAH9__chr17	52.79	4.74723	0.438877	6.761e-28	1.02871e-26
SELENBP1__chr1	1405.91	1.71544	0.159622	6.90979e-28	1.05033e-26
CDK20__chr9	36.4685	2.75164	0.255721	7.4304e-28	1.12836e-26
BSPRY__chr9	90.5161	2.65911	0.250881	7.56466e-28	1.14764e-26
RNF7__chr3	327.382	-0.765898	0.0701804	7.78683e-28	1.1802e-26
DEGS2__chr14	308.784	2.79369	0.264651	8.00162e-28	1.21157e-26
TMEM138__chr11	906.789	1.43969	0.133852	8.30915e-28	1.25692e-26
BPIFA1__chr20	33240.8	4.63517	0.473636	8.83138e-28	1.33462e-26
ANKRD9__chr14	821.252	-1.58731	0.147112	9.07033e-28	1.36941e-26
LGALS3__chr14	2418.08	1.44644	0.135592	1.19185e-27	1.79768e-26
ZDHHC14__chr6	47.8728	-2.15107	0.201071	1.30202e-27	1.96196e-26
AP2S1__chr19	2443.47	-0.741391	0.0680247	1.39283e-27	2.09677e-26
TNNT3__chr11	72.3895	5.97284	0.579506	1.66988e-27	2.51141e-26
EFNA5__chr5	263.716	1.6379	0.153051	1.68643e-27	2.53386e-26
MROH9__chr1	55.1456	6.19623	0.578902	1.84596e-27	2.7709e-26
VNN2__chr6	45.8666	6.21595	0.571728	1.8732e-27	2.80907e-26
C19orf48__chr19	195.423	-1.84692	0.173696	1.91069e-27	2.86255e-26
SLC25A14__chrX	106.289	2.05522	0.193946	2.04699e-27	3.06381e-26
MUC5AC__chr11	80.7749	3.70891	0.355044	2.05818e-27	3.07761e-26
ALDH1A1__chr9	2023.54	2.04881	0.193036	2.07381e-27	3.09802e-26
ZSCAN5A__chr19	78.4664	2.05765	0.192422	2.22794e-27	3.32508e-26
DNAH10__chr12	59.5028	6.4408	0.606512	2.28252e-27	3.40329e-26
CLDN9__chr16	57.1524	4.07495	0.390614	2.39301e-27	3.56463e-26
TLE4__chr9	153.496	1.49944	0.140189	2.47372e-27	3.68133e-26
NOB1__chr16	231.396	-0.985318	0.091603	2.544e-27	3.78232e-26
POLR2I__chr19	987.395	1.32748	0.124565	2.58966e-27	3.84423e-26
FAM102A__chr9	232.561	1.45915	0.136616	2.59057e-27	3.84423e-26
BLMH__chr17	120.419	-1.26418	0.117876	2.66646e-27	3.95309e-26
BTBD11__chr12	101.828	-2.14227	0.203426	2.87393e-27	4.25664e-26
RGS10__chr10	204.946	-1.64763	0.155694	3.01579e-27	4.46251e-26
DYNLL1__chr12	5788.9	1.49524	0.141002	3.16513e-27	4.67906e-26
CIB1__chr15	4352.95	1.4692	0.137711	3.18043e-27	4.69723e-26
C4orf47__chr4	48.2599	4.75992	0.448969	3.23164e-27	4.76836e-26
SKI__chr1	449.772	-1.36022	0.127656	3.32059e-27	4.89497e-26
ACBD7__chr10	81.5786	3.12933	0.301044	3.37252e-27	4.96684e-26
KALRN__chr3	163.444	3.0188	0.288305	3.38334e-27	4.97807e-26
MT1X__chr16	2518.62	-2.23537	0.213245	3.46163e-27	5.08847e-26
LOC100506100__chr9	67.6283	-1.82916	0.172254	3.56824e-27	5.24025e-26
NUDC__chr1	3410.68	1.067	0.0996386	3.59201e-27	5.27019e-26
SEC14L1__chr17	889.503	1.35959	0.127324	3.86458e-27	5.66478e-26
PCM1__chr8	432.4	1.79894	0.171203	3.99776e-27	5.85451e-26
MFSD1__chr3	169.869	1.18402	0.110668	4.43042e-27	6.48203e-26
C6orf118__chr6	63.1892	6.61118	0.619669	4.7982e-27	7.01355e-26
ZFP36L2__chr2	942.851	-2.31346	0.220273	5.08117e-27	7.42022e-26
SLC11A2__chr12	278.282	1.48186	0.140009	5.15813e-27	7.52557e-26
KNCN__chr1	38.4313	7.32635	0.808678	5.208e-27	7.59124e-26
AGBL2__chr11	88.9222	3.63366	0.354331	5.39425e-27	7.85538e-26
DUSP18__chr22	58.996	2.4447	0.232043	5.42755e-27	7.8965e-26
ACTR3C__chr7	49.9683	3.85015	0.367803	5.58332e-27	8.11557e-26
AHCYL1__chr1	1158.26	0.882471	0.0821813	5.85314e-27	8.49985e-26
MGEA5__chr10	150.398	-1.02664	0.0961456	6.32832e-27	9.18135e-26
MEIS3P1__chr17	258.458	1.56085	0.147427	6.75453e-27	9.79062e-26
LAPTM4A__chr2	665.279	0.693139	0.0648295	6.83894e-27	9.90377e-26
STRA13__chr17	344.822	-0.674115	0.0630181	7.03138e-27	1.0173e-25
RBM47__chr4	910.862	1.37103	0.129746	7.04109e-27	1.01776e-25
CDIP1__chr16	195.684	-1.67627	0.159106	7.85594e-27	1.1345e-25
LOC100506548__chr5	64.6664	-2.24217	0.215172	7.99902e-27	1.15409e-25
LRRC73__chr6	69.3142	2.54034	0.243518	8.58325e-27	1.23724e-25
IPO7__chr11	477.246	-0.879072	0.0823636	8.78372e-27	1.2638e-25
MLLT4__chr6	476.419	1.56987	0.148261	8.78115e-27	1.2638e-25
KLF13__chr15	434.111	-1.90961	0.183935	9.45454e-27	1.35907e-25
DTNA__chr18	44.547	5.23459	0.494958	9.72849e-27	1.39716e-25
GAS8__chr16	76.9964	2.35761	0.225622	1.03805e-26	1.48942e-25
MORF4L1__chr15	1589.75	0.572438	0.05373	1.11191e-26	1.59395e-25
DPP9__chr19	446.993	-1.05756	0.0995348	1.18187e-26	1.69268e-25
FAM227A__chr22	96.5261	3.61981	0.358898	1.34498e-26	1.92451e-25
ST3GAL4__chr11	103.616	2.27237	0.216961	1.45065e-26	2.07382e-25
LOC101929767__chr17	143.011	1.89125	0.181391	1.67698e-26	2.39518e-25
CXXC5__chr5	1627.25	0.77393	0.0729885	2.15154e-26	3.06742e-25
PCYT2__chr17	344.602	1.30018	0.123635	2.15157e-26	3.06742e-25
C5AR1__chr19	307.332	2.50122	0.245819	2.21345e-26	3.15275e-25
MUC15__chr11	46.9199	4.96722	0.477159	2.46526e-26	3.50822e-25
CD38__chr4	86.1853	2.35929	0.226942	2.53097e-26	3.59845e-25
CCDC13__chr3	51.8956	5.92858	0.559297	2.61215e-26	3.71049e-25
SYNGAP1__chr6	124.478	2.23367	0.215763	2.74069e-26	3.88953e-25
EFCAB10__chr7	78.6394	6.85748	0.652784	2.87243e-26	4.0728e-25
MGAT4A__chr2	45.8588	3.63043	0.353885	2.94273e-26	4.16869e-25
FOLR1__chr11	49.1156	3.02764	0.293741	2.96614e-26	4.19804e-25
PLXNA2__chr1	60.2488	-1.96012	0.188438	3.09483e-26	4.37621e-25
RABGAP1L__chr1	285.802	2.12911	0.208593	3.29816e-26	4.65951e-25
SPATA6__chr1	100.943	2.48241	0.243088	3.38202e-26	4.77366e-25
WRB__chr21	834.204	1.89274	0.184561	3.42908e-26	4.83572e-25
LRRC43__chr12	37.9295	5.36801	0.506727	3.53516e-26	4.98081e-25
ACAP1__chr17	92.7107	2.3491	0.227986	3.5605e-26	5.01199e-25
RPS20__chr8	20276.5	-1.37439	0.132101	3.7227e-26	5.23559e-25
FAM166B__chr9	44.8766	8.37082	1.28059	3.85792e-26	5.42089e-25
NFATC2__chr20	57.8712	5.51365	0.521766	3.93067e-26	5.51814e-25
SLC6A15__chr12	38.8928	-3.88351	0.382721	3.9576e-26	5.55096e-25
RHOU__chr1	47.7968	5.57155	0.532712	4.21698e-26	5.90945e-25
TSPO__chr22	838.739	-0.859249	0.0819217	4.23647e-26	5.93144e-25
CMPK1__chr1	655.802	0.674151	0.0639758	4.36186e-26	6.10152e-25
NT5C3B__chr17	101.053	-1.15097	0.109804	4.45211e-26	6.22219e-25
MAP1B__chr5	81.2638	4.84316	0.482457	4.49154e-26	6.27168e-25
FKBP5__chr6	288.837	-1.21537	0.116088	4.94136e-26	6.89361e-25
RNASE1__chr14	159.08	4.85103	0.467748	4.95141e-26	6.90147e-25
KLHL42__chr12	131.707	-1.72208	0.167117	5.40217e-26	7.52304e-25
ABHD11__chr7	293.54	1.33888	0.128267	5.49857e-26	7.65046e-25
BACE2__chr21	883.636	0.797673	0.0760153	5.6201e-26	7.81259e-25
PTTG1IP__chr21	1713.65	0.950643	0.0906603	5.74004e-26	7.97223e-25
RAB26__chr16	58.0412	-1.54444	0.14828	5.82493e-26	8.08293e-25
SOX12__chr20	109.508	-1.85479	0.180093	6.47852e-26	8.9819e-25
HIPK1__chr1	149.236	1.85559	0.180033	6.65547e-26	9.21904e-25
MARVELD1__chr10	154.871	-1.59195	0.154074	6.82354e-26	9.44347e-25
TACSTD2__chr1	17974.2	0.872234	0.083371	7.01191e-26	9.69557e-25
CTNNBIP1__chr1	281.552	-1.20795	0.116132	7.03922e-26	9.72472e-25
MVP__chr16	473.461	0.95254	0.0911852	7.59625e-26	1.0485e-24
DTX4__chr11	136.812	1.65478	0.159907	7.86274e-26	1.08432e-24
ERICH6-AS1__chr3	50.8596	2.93173	0.287916	8.15356e-26	1.12344e-24
C8orf59__chr8	149.72	-0.964397	0.0923577	8.44847e-26	1.16304e-24
NPNT__chr4	44.4728	3.25761	0.324222	8.67223e-26	1.19279e-24
DLG5-AS1__chr10	41.7996	2.38842	0.231527	8.92321e-26	1.22623e-24
KIAA1841__chr2	62.0382	2.95167	0.289967	9.20114e-26	1.26332e-24
DSC2__chr18	72.2211	-2.02769	0.197638	9.9917e-26	1.36951e-24
NACA__chr12	691.978	-0.925353	0.0887186	9.99216e-26	1.36951e-24
LMNTD1__chr12	42.0821	3.67639	0.361616	1.01652e-25	1.39201e-24
LINC00857__chr10	83.3567	1.97945	0.192535	1.03725e-25	1.41915e-24
RSU1__chr10	856.161	0.692895	0.066368	1.07886e-25	1.47479e-24
EEF2__chr19	5983.73	-1.1981	0.115691	1.09084e-25	1.48986e-24
VAMP3__chr1	541.471	-0.720649	0.0691097	1.12834e-25	1.53973e-24
MLPH__chr2	224.858	2.43213	0.242084	1.2492e-25	1.70316e-24
MBNL2__chr13	391.092	2.15767	0.214811	1.25772e-25	1.71329e-24
SRD5A2__chr2	54.9549	6.06532	0.579498	1.28446e-25	1.74818e-24
RAC3__chr17	25.8669	-2.44394	0.238026	1.34252e-25	1.82562e-24
PDGFA__chr7	85.0577	-1.49573	0.145057	1.61825e-25	2.19866e-24
CFAP70__chr10	132.167	2.79707	0.279772	1.6506e-25	2.24066e-24
EFCAB2__chr1	389.738	2.23027	0.223029	1.75177e-25	2.37593e-24
SLC29A3__chr10	42.6579	2.19369	0.214347	1.79693e-25	2.43505e-24
CCDC3__chr10	97.9563	-3.14165	0.312762	1.99574e-25	2.70213e-24
CDKN2A__chr9	752.772	1.35465	0.131938	2.28603e-25	3.09248e-24
CNIH1__chr14	493.797	-0.971183	0.0940981	2.38624e-25	3.22524e-24
SYBU__chr8	129.832	2.436	0.243729	2.45232e-25	3.31169e-24
IFI27L2__chr14	178.162	-1.20656	0.116876	2.53084e-25	3.41477e-24
CEP97__chr3	59.7466	2.0637	0.20179	2.57877e-25	3.47344e-24
FAM174A__chr5	416.429	2.11115	0.209795	2.57786e-25	3.47344e-24
ARHGEF18__chr19	344.817	1.15469	0.112155	2.62093e-25	3.52719e-24
CFAP46__chr10	62.5401	6.13869	0.596887	2.73067e-25	3.6717e-24
CYB561D2__chr3	182.302	1.18103	0.114568	2.9567e-25	3.97221e-24
LOC101929697__chr3	39.8207	5.61827	0.558305	3.062e-25	4.11014e-24
COG7__chr16	99.6081	1.0712	0.103716	3.11981e-25	4.18414e-24
HIST1H2BD__chr6	131.757	1.92558	0.189741	3.14439e-25	4.21348e-24
CDKN3__chr14	33.7601	-3.11009	0.307693	3.15878e-25	4.22914e-24
PLCE1__chr10	26.1942	4.00894	0.394692	3.33907e-25	4.46668e-24
USP18__chr22	60.2239	3.07776	0.30598	3.44386e-25	4.60292e-24
CPPED1__chr16	82.1343	1.28851	0.125158	3.49623e-25	4.66891e-24
EML1__chr14	38.2389	4.23776	0.421017	3.57323e-25	4.76766e-24
NUCB2__chr11	339.147	2.39921	0.241843	3.58054e-25	4.77335e-24
CALM1__chr14	9531.03	1.44798	0.1415	3.65601e-25	4.8698e-24
ACAA2__chr18	42.3981	3.14289	0.309583	3.89661e-25	5.18584e-24
CLNS1A__chr11	730.693	-0.844498	0.0821383	3.95942e-25	5.26495e-24
REEP1__chr2	44.3837	5.50231	0.554163	4.26951e-25	5.67245e-24
RAB13__chr1	290.83	-0.837137	0.0812879	4.3871e-25	5.82373e-24
IFT172__chr2	159.042	2.30372	0.230495	4.39183e-25	5.82505e-24
SDCBP__chr8	706.619	0.974654	0.0952997	4.55885e-25	6.04144e-24
OTUD6B-AS1__chr8	209.523	1.4252	0.139895	4.81051e-25	6.36954e-24
ATP5G1__chr17	677.626	-0.870606	0.0848975	4.83103e-25	6.39129e-24
ARL3__chr10	1184.61	1.35147	0.133116	5.15889e-25	6.81926e-24
FMO3__chr1	254.604	2.58281	0.260564	5.2598e-25	6.94676e-24
CHST6__chr16	177.963	3.66208	0.381123	5.32967e-25	7.03088e-24
SHISA8__chr22	32.3132	5.60999	0.551686	5.3325e-25	7.03088e-24
MCM7__chr7	926.377	-1.25726	0.123655	5.87996e-25	7.74616e-24
NR4A2__chr2	63.2564	2.84332	0.281036	6.05911e-25	7.97545e-24
LGALS9__chr17	22.3871	3.27733	0.322403	6.31123e-25	8.30031e-24
CFAP47__chrX	44.3873	6.19912	0.61791	6.38213e-25	8.38648e-24
SPNS3__chr17	31.1405	7.43857	0.973683	6.39576e-25	8.39733e-24
INF2__chr14	208.668	-1.40827	0.138914	8.23875e-25	1.0808e-23
TMEM47__chrX	36.0387	2.816	0.281678	8.51217e-25	1.11573e-23
HINT3__chr6	123.285	1.13888	0.111601	8.65592e-25	1.13362e-23
NMU__chr4	212.759	-1.64191	0.162486	9.1188e-25	1.19324e-23
TPT1__chr13	9916.94	-1.12404	0.110199	9.27048e-25	1.21207e-23
ARF3__chr12	3834.57	0.445097	0.0435443	9.70083e-25	1.26728e-23
TAPT1__chr4	116.999	1.10166	0.108068	1.06984e-24	1.39643e-23
WBSCR27__chr7	204.399	1.9789	0.197662	1.07743e-24	1.40515e-23
RHEBL1__chr12	31.7295	4.23391	0.421491	1.2129e-24	1.58052e-23
CUEDC2__chr10	196.213	-0.837705	0.0819569	1.25197e-24	1.63007e-23
SUMO2__chr17	1775.29	-0.705232	0.0693213	1.29718e-24	1.68752e-23
ARMC9__chr2	71.6041	2.0857	0.207663	1.34454e-24	1.74768e-23
IFT27__chr22	298.363	1.87019	0.188389	1.36279e-24	1.76992e-23
ZFAS1__chr20	678.74	-1.21005	0.119618	1.4772e-24	1.91692e-23
WFDC6__chr20	50.467	4.70588	0.472805	1.50742e-24	1.95451e-23
PTGS2__chr1	59.2483	6.47329	0.643384	1.53256e-24	1.98545e-23
DIXDC1__chr11	183.275	2.74307	0.283842	1.55642e-24	2.0147e-23
CCNDBP1__chr15	238.926	1.25235	0.123665	1.58246e-24	2.04671e-23
POMGNT1__chr1	55.0615	-1.36528	0.134833	1.64588e-24	2.12698e-23
HLA-J__chr6	118.853	4.44792	0.484799	1.82084e-24	2.35113e-23
PRDX5__chr11	14550.8	0.990474	0.0973615	1.89135e-24	2.44015e-23
PTDSS1__chr8	1315.78	-0.997656	0.0985462	1.89446e-24	2.44215e-23
IQCE__chr7	218.083	1.47969	0.14748	1.92761e-24	2.48284e-23
C1orf21__chr1	136.422	-1.13384	0.111998	1.95084e-24	2.51068e-23
LOC389641__chr8	69.3546	-1.81023	0.181635	2.08794e-24	2.68492e-23
TLR1__chr4	27.1476	4.83148	0.474837	2.17949e-24	2.80033e-23
WDR93__chr15	37.2738	5.06808	0.500644	2.41091e-24	3.09512e-23
CCP110__chr16	94.7327	2.26882	0.229905	2.44504e-24	3.13636e-23
ZNF883__chr9	16.1845	-3.97934	0.400486	2.57201e-24	3.29653e-23
C16orf45__chr16	362.476	-1.67012	0.16767	2.58426e-24	3.3095e-23
ATF7IP2__chr16	56.2039	3.07823	0.313811	2.58878e-24	3.31258e-23
MYL6B__chr12	130.063	-1.38216	0.137809	2.68469e-24	3.43249e-23
LINC01559__chr12	150.907	4.43234	0.478871	2.68698e-24	3.43261e-23
DYX1C1__chr15	29.451	4.27303	0.426956	2.81505e-24	3.59328e-23
PARP14__chr3	221.062	1.85113	0.186882	2.9813e-24	3.80237e-23
P4HTM__chr3	364.829	1.86048	0.189078	3.64514e-24	4.64525e-23
FAM179B__chr14	449.624	1.95573	0.199966	3.70204e-24	4.71392e-23
CRNDE__chr16	389.496	1.61572	0.162943	3.83867e-24	4.8839e-23
TMEM63A__chr1	69.6105	1.40062	0.139996	3.86533e-24	4.91382e-23
ASNS__chr7	214.979	2.23749	0.228727	4.15007e-24	5.2715e-23
CHMP4B__chr20	1160.09	1.00382	0.10038	4.15835e-24	5.27772e-23
LRWD1__chr7	91.0159	2.26343	0.229158	4.45093e-24	5.64448e-23
PPOX__chr1	110.141	2.53217	0.25975	4.497e-24	5.69827e-23
UCKL1-AS1__chr20	88.7548	4.27571	0.443281	4.54858e-24	5.75895e-23
HAS2__chr8	24.1842	-5.66474	0.593875	4.87857e-24	6.17175e-23
C11orf74__chr11	115.308	2.36101	0.242824	5.3259e-24	6.7322e-23
BBS12__chr4	35.3768	2.80131	0.284521	5.78937e-24	7.31213e-23
CTAGE5__chr14	82.2282	1.4489	0.145438	5.89881e-24	7.44433e-23
FLII__chr17	386.517	0.90655	0.0905768	6.05292e-24	7.63264e-23
TCTN1__chr12	1021.84	1.94381	0.199818	6.1696e-24	7.7735e-23
DAPP1__chr4	121.672	1.88024	0.191096	6.43466e-24	8.10093e-23
GMDS__chr6	411.873	0.953706	0.0951494	6.55163e-24	8.24154e-23
C4orf22__chr4	38.6401	3.66977	0.372372	6.64798e-24	8.356e-23
RNA45S5__chr21	910.747	-1.43993	0.145245	7.01313e-24	8.80788e-23
FRY__chr13	32.4718	5.60632	0.564325	7.79964e-24	9.7878e-23
NAT1__chr8	46.107	2.65236	0.270409	1.04199e-23	1.30654e-22
ZFHX2__chr14	99.7707	3.66337	0.390647	1.07241e-23	1.34361e-22
FIGNL1__chr7	26.537	-1.93934	0.196243	1.09877e-23	1.37553e-22
MIR31HG__chr9	111.001	-1.23313	0.124016	1.10664e-23	1.38427e-22
SNTB1__chr8	23.4922	4.18158	0.428614	1.11249e-23	1.39048e-22
GPR160__chr3	31.5737	3.17196	0.323384	1.35949e-23	1.69784e-22
STX2__chr12	102.208	2.29786	0.236256	1.38089e-23	1.72319e-22
TMEM158__chr3	116.223	-3.31682	0.360068	1.4522e-23	1.81072e-22
CYC1__chr8	1645.46	-0.669227	0.0671455	1.46466e-23	1.82335e-22
ANKRD28__chr3	72.3653	1.34413	0.136018	1.46374e-23	1.82335e-22
STX6__chr1	258.618	-1.5582	0.159228	1.48129e-23	1.84259e-22
CDC42__chr1	2646.9	0.612094	0.061385	1.49425e-23	1.85723e-22
HNRNPA1__chr12	1819.83	-0.981718	0.0988592	1.68119e-23	2.08791e-22
SLC25A5__chrX	1054.27	-1.04791	0.105916	1.68552e-23	2.09163e-22
LOC646029__chr11	50.49	4.47157	0.474039	1.84404e-23	2.28652e-22
SMIM6__chr17	22.5237	9.64881	2.60146	1.87116e-23	2.31831e-22
NEURL3__chr2	36.2651	4.48235	0.453562	1.91943e-23	2.37623e-22
ENKD1__chr16	235.164	2.30587	0.242437	2.10737e-23	2.60683e-22
GLIPR2__chr9	86.2542	3.38759	0.351594	2.22166e-23	2.74603e-22
SCD__chr10	1040.43	-3.13131	0.333716	2.26321e-23	2.79517e-22
GPR137__chr11	203.715	1.33472	0.135985	2.33458e-23	2.88104e-22
PLBD1__chr12	29.6128	3.17267	0.325108	2.37042e-23	2.92295e-22
PNKD__chr2	954.258	0.905211	0.091623	2.43133e-23	2.9957e-22
MAP9__chr4	225.027	2.02465	0.21132	2.51772e-23	3.09969e-22
CCL28__chr5	128.367	2.00062	0.20729	2.54689e-23	3.13313e-22
TRIM2__chr4	303.919	1.63364	0.168132	2.55062e-23	3.13525e-22
CRISPLD1__chr8	39.1233	3.42585	0.357827	2.58931e-23	3.18031e-22
ZAK__chr2	267.693	-0.760269	0.0766723	2.65897e-23	3.26329e-22
BBOX1__chr11	24.1674	4.1329	0.419353	2.90776e-23	3.56583e-22
GJB7__chr6	15.6324	9.57728	2.63131	3.10285e-23	3.80209e-22
AZU1__chr19	39.6462	5.92755	0.603207	3.11745e-23	3.81698e-22
KANK2__chr19	96.5992	1.68635	0.172775	3.14282e-23	3.84503e-22
TTC30A__chr2	109.408	2.97759	0.319533	3.19231e-23	3.90252e-22
MCU__chr10	167.064	1.23294	0.125695	3.27721e-23	4.00317e-22
ARHGAP39__chr8	154.983	2.04676	0.210722	3.2931e-23	4.01944e-22
CCDC190__chr1	56.4269	5.53757	0.558192	3.33818e-23	4.07127e-22
CCDC74A__chr2	25.7748	3.85937	0.396496	3.42055e-23	4.16848e-22
ARSJ__chr4	32.4151	-1.73664	0.177938	3.54714e-23	4.31937e-22
GDE1__chr16	815.792	0.822913	0.0835092	3.63838e-23	4.42703e-22
GSTA1__chr6	516.316	2.70622	0.280669	3.7056e-23	4.5053e-22
KLRC3__chr12	19.7343	-3.98965	0.415395	4.06933e-23	4.94368e-22
SAMD15__chr14	35.6829	5.36083	0.552892	4.20272e-23	5.10176e-22
SPRED1__chr15	203.804	-1.47384	0.152038	4.99838e-23	6.06292e-22
ADRB2__chr5	212.012	1.97787	0.206728	5.18679e-23	6.28657e-22
PCDH20__chr13	30.7046	4.23921	0.434869	5.26007e-23	6.37044e-22
NEDD4L__chr18	944.193	1.35491	0.139111	6.37838e-23	7.71882e-22
WWC1__chr5	370.134	1.84904	0.192406	6.50848e-23	7.87017e-22
PCYT1B__chrX	39.0785	4.68562	0.479011	6.67983e-23	8.07111e-22
MMP2__chr16	54.6485	-4.44965	0.505928	7.56097e-23	9.12872e-22
DNAJB2__chr2	164.111	1.25896	0.129399	8.05747e-23	9.72064e-22
CLDN23__chr8	25.0109	4.74436	0.485185	8.82042e-23	1.06329e-21
ANXA3__chr4	160.991	2.66138	0.283774	9.68876e-23	1.16706e-21
STX18__chr4	280.852	1.22455	0.126207	9.76579e-23	1.17543e-21
UBL4A__chrX	231.662	-1.15135	0.118369	1.01126e-22	1.21624e-21
SYPL1__chr7	570.665	-0.873947	0.0896958	1.05226e-22	1.26458e-21
CEP19__chr3	48.5132	2.5375	0.266646	1.08155e-22	1.29877e-21
BBS9__chr7	216.069	1.66388	0.174201	1.13316e-22	1.3597e-21
ODF2__chr9	410.564	1.34227	0.139579	1.15633e-22	1.38645e-21
MIR100HG__chr11	32.052	-5.54874	0.627059	1.18674e-22	1.42182e-21
TMEM261__chr9	389.608	-0.641949	0.0656645	1.20314e-22	1.44036e-21
FBXL2__chr3	91.7619	2.02795	0.211297	1.22996e-22	1.47134e-21
PLXNB2__chr22	2003.64	1.15431	0.119385	1.23874e-22	1.4807e-21
FAM189B__chr1	82.6512	-1.13859	0.117305	1.30801e-22	1.56231e-21
ALOX5__chr10	25.5836	5.68174	0.602264	1.32048e-22	1.57599e-21
CDH1__chr16	357.004	1.13139	0.117115	1.63171e-22	1.94525e-21
ADM2__chr22	76.277	4.15362	0.460991	1.63236e-22	1.94525e-21
CXCL14__chr5	34.534	-3.8708	0.412265	1.67683e-22	1.99672e-21
BTBD2__chr19	627.727	-0.998134	0.102591	1.68888e-22	2.00953e-21
BMF__chr15	63.5196	4.22763	0.474368	1.72973e-22	2.05657e-21
TTC16__chr9	42.8752	5.6717	0.587655	1.82447e-22	2.16756e-21
SCARA3__chr8	4630.95	1.40534	0.146504	1.92026e-22	2.27963e-21
CPAMD8__chr19	41.7893	2.65641	0.281842	1.93181e-22	2.2916e-21
DPH5__chr1	190.851	-1.63135	0.171675	1.93901e-22	2.2984e-21
PFKM__chr12	150.981	-1.13104	0.117588	2.09982e-22	2.48712e-21
EBPL__chr13	135.532	-1.02179	0.105649	2.13098e-22	2.52212e-21
CDK6__chr7	93.6413	-1.59239	0.166318	2.25321e-22	2.66476e-21
C1S__chr12	47.4122	2.82004	0.301304	2.25528e-22	2.66519e-21
MIEF2__chr17	117.964	1.38568	0.144355	2.32992e-22	2.75132e-21
LIMCH1__chr4	27.0201	4.5833	0.480306	2.33304e-22	2.75291e-21
PHPT1__chr9	874.669	-0.978605	0.101342	2.35832e-22	2.78064e-21
FGFR3__chr4	460.884	-1.75857	0.185957	2.37848e-22	2.8023e-21
TMEM134__chr11	390.229	-0.91398	0.0947298	2.52552e-22	2.9733e-21
PLD3__chr19	539.748	-0.775111	0.0800216	2.62255e-22	3.08521e-21
SPPL2B__chr19	180.087	1.68778	0.178307	2.73853e-22	3.21921e-21
CAPG__chr2	305.882	-1.20223	0.125504	2.82796e-22	3.32184e-21
TPPP__chr5	63.7632	2.83865	0.302875	2.85118e-22	3.34659e-21
METTL12__chr11	79.7183	-1.18665	0.123344	2.87096e-22	3.36729e-21
MYO5B__chr18	269.996	2.47392	0.265234	2.98411e-22	3.49737e-21
LMNA__chr1	1120.37	-1.36292	0.143087	3.15889e-22	3.69944e-21
MSN__chrX	140.313	-1.90135	0.201032	3.34359e-22	3.9128e-21
REPS2__chrX	41.6777	1.73656	0.181532	3.42156e-22	4.00105e-21
MRGBP__chr20	182.924	-1.13498	0.118405	3.54765e-22	4.14538e-21
SERPING1__chr11	81.6812	3.24363	0.359613	4.20879e-22	4.91424e-21
TOMM6__chr6	2781.29	-0.604237	0.0627217	4.25608e-22	4.96574e-21
ZFAND5__chr9	699.009	0.707385	0.0732505	4.33749e-22	5.05695e-21
MSI2__chr17	384.743	1.00058	0.104219	4.35331e-22	5.0716e-21
ACOT7__chr1	1184.71	-1.56618	0.16602	4.48177e-22	5.21737e-21
DNAH7__chr2	43.3288	5.94388	0.620162	4.48737e-22	5.22e-21
SAMHD1__chr20	47.4737	2.9393	0.311631	4.49864e-22	5.22921e-21
VNN3__chr6	43.8046	6.11164	0.645839	4.66165e-22	5.41466e-21
LOC101060498__chr4	31.5661	5.71101	0.602989	4.67612e-22	5.42743e-21
RALGPS1__chr9	47.281	2.23656	0.236913	4.69676e-22	5.44733e-21
CD200R1__chr3	39.7417	6.18722	0.695357	4.85154e-22	5.62268e-21
TCTN2__chr12	97.3866	1.49855	0.15778	4.88357e-22	5.65559e-21
ERICH2__chr2	246.802	3.03398	0.342159	4.89751e-22	5.66753e-21
CDCA4__chr14	368.797	-1.86752	0.201556	5.00313e-22	5.78547e-21
CFAP69__chr7	48.8632	3.52643	0.3873	5.56847e-22	6.43445e-21
ACSBG1__chr15	54.0317	6.28601	0.676673	5.64044e-22	6.51278e-21
SLC35F2__chr11	467.226	-2.3563	0.255945	5.88379e-22	6.78875e-21
STATH__chr4	35.0253	4.56427	0.510346	5.91172e-22	6.81595e-21
CYP2J2__chr1	30.0558	2.16953	0.228612	6.32858e-22	7.29117e-21
FILIP1__chr6	37.0862	5.09502	0.532479	6.45878e-22	7.43569e-21
TRIM56__chr7	534.433	1.2143	0.127545	6.50401e-22	7.48225e-21
ZBTB8A__chr1	49.0332	-1.51807	0.159715	6.59429e-22	7.58052e-21
GPR135__chr14	31.5722	4.31937	0.457131	6.61613e-22	7.60003e-21
ADGB__chr6	43.7789	6.51958	0.732015	6.75101e-22	7.74927e-21
RAVER2__chr1	50.4388	-1.48472	0.156521	6.93312e-22	7.95246e-21
FAM81A__chr15	29.3051	3.68586	0.387645	6.979e-22	7.9992e-21
LRRC61__chr7	417.921	2.74976	0.3065	7.27588e-22	8.33336e-21
PPM1J__chr1	49.5736	-1.71326	0.181335	7.32728e-22	8.38608e-21
FAM212A__chr3	40.5468	-2.12099	0.227357	7.4641e-22	8.53642e-21
HSPA2__chr14	48.3565	-1.84289	0.195298	7.63271e-22	8.72286e-21
LSM2__chr6	150.3	-1.17878	0.124134	7.78362e-22	8.88881e-21
GPX1__chr3	3154.19	-0.699167	0.0732454	8.0645e-22	9.20284e-21
HECTD2__chr10	27.9471	2.28047	0.242272	8.99646e-22	1.02589e-20
PDLIM7__chr5	346.908	-1.69377	0.181725	9.18397e-22	1.0465e-20
CD19__chr16	22.7592	7.65559	1.27811	9.19413e-22	1.0469e-20
NECTIN4__chr1	58.9594	2.18208	0.233511	9.38985e-22	1.0684e-20
LBH__chr2	229.832	3.2242	0.358476	9.78904e-22	1.11301e-20
TNS4__chr17	2315.29	-3.01711	0.347355	1.0129e-21	1.15083e-20
PRC1__chr15	30.8453	-2.35934	0.252424	1.07316e-21	1.21841e-20
ZNF440__chr19	76.898	1.81496	0.193765	1.13836e-21	1.2915e-20
FAM83F__chr22	240.39	-1.7439	0.186158	1.19287e-21	1.35235e-20
BDH1__chr3	124.447	2.0702	0.223694	1.22827e-21	1.39148e-20
EIF2A__chr3	104.835	-1.23036	0.130366	1.30085e-21	1.47263e-20
TYMP__chr22	357.782	1.90689	0.206573	1.61508e-21	1.82702e-20
ERBB3__chr12	342.254	1.46182	0.156757	1.6582e-21	1.87445e-20
CARS__chr11	497.283	1.28855	0.136782	1.67984e-21	1.89754e-20
LOC100506098__chr7	96.5318	2.20946	0.238987	1.69013e-21	1.90778e-20
NPC2__chr14	1869.92	-0.859713	0.0912108	1.76851e-21	1.99481e-20
NTSR1__chr20	16.3477	-6.57592	0.724086	1.77302e-21	1.99846e-20
ERBB4__chr2	48.1106	4.93033	0.530297	1.81745e-21	2.04558e-20
NEK10__chr3	29.2873	6.78812	0.949899	1.8166e-21	2.04558e-20
PLEKHG7__chr12	32.8599	4.6091	0.491694	1.83864e-21	2.06794e-20
TOMM20__chr1	1305.17	-0.92028	0.0973174	1.8506e-21	2.0799e-20
PCSK7__chr11	212.903	0.966418	0.10253	1.88499e-21	2.11702e-20
HIST1H4C__chr6	628.271	-1.93288	0.210987	1.90312e-21	2.13585e-20
MPST__chr22	357.952	-1.44153	0.153856	1.98814e-21	2.22966e-20
PCYOX1__chr2	544.3	-0.846635	0.0895675	2.15781e-21	2.4182e-20
SSH3__chr11	614	-0.703724	0.0746122	2.23511e-21	2.50303e-20
GBP4__chr1	180.646	2.50652	0.281251	2.34597e-21	2.6253e-20
VDAC2__chr10	1763.34	-0.79252	0.0840518	2.36913e-21	2.64932e-20
CCM2__chr7	100.543	-0.954445	0.101414	2.70405e-21	3.02168e-20
GINS1__chr20	30.9453	-2.13196	0.230275	2.74965e-21	3.07045e-20
CTSO__chr4	84.1698	1.32659	0.141787	3.26566e-21	3.64404e-20
SARAF__chr8	380.887	0.795081	0.0845846	3.2841e-21	3.662e-20
PPIA__chr7	15603.8	-0.64332	0.068631	3.37858e-21	3.76467e-20
EPB41L4B__chr9	117.701	2.06938	0.22428	3.49433e-21	3.89087e-20
RRM1__chr11	98.1385	-1.41523	0.152076	3.7114e-21	4.12963e-20
MED24__chr17	631.523	-1.24124	0.132953	3.71462e-21	4.13027e-20
LINC00342__chr2	54.1943	2.77796	0.30816	3.78265e-21	4.20292e-20
CIPC__chr14	111.162	1.30861	0.140314	3.79436e-21	4.21293e-20
FUZ__chr19	26.1668	2.82578	0.304081	3.89261e-21	4.31894e-20
MEG3__chr14	16.876	-5.69564	0.670094	3.97537e-21	4.40764e-20
CKB__chr14	2831.08	1.71951	0.186822	4.13514e-21	4.58153e-20
NSUN7__chr4	43.5406	3.16499	0.344157	4.27174e-21	4.72951e-20
SGPP1__chr14	68.8276	-1.48516	0.160298	4.33521e-21	4.79639e-20
SPATC1L__chr21	65.7604	-1.96347	0.214557	4.33974e-21	4.798e-20
FEN1__chr11	106.94	-1.6356	0.176916	4.37159e-21	4.82979e-20
VAV1__chr19	226.815	2.04513	0.225903	4.70594e-21	5.1955e-20
STK11IP__chr2	55.2839	1.56233	0.168894	5.32199e-21	5.87149e-20
STRBP__chr9	334.461	1.48781	0.161614	5.3358e-21	5.88257e-20
SLC7A11__chr4	124.747	3.066	0.352924	5.57923e-21	6.14238e-20
PROS1__chr3	37.6935	4.06137	0.446943	5.57933e-21	6.14238e-20
CERCAM__chr9	178.516	-1.24876	0.135182	5.7406e-21	6.31547e-20
NPTXR__chr22	238.295	2.10509	0.23195	6.01894e-21	6.61702e-20
CCDC191__chr3	65.8368	2.94722	0.328849	6.0611e-21	6.65868e-20
PPM1F__chr22	54.4182	-1.71724	0.186577	6.79562e-21	7.46037e-20
EFNB1__chrX	150.288	-1.83979	0.201157	6.85932e-21	7.52501e-20
C15orf57__chr15	303.777	1.0782	0.116262	6.9286e-21	7.59567e-20
BNC1__chr15	222.969	-2.30934	0.260116	7.21089e-21	7.89959e-20
SEPT10__chr2	85.424	-1.23785	0.13383	7.27462e-21	7.96382e-20
SFXN1__chr5	162.599	-0.968139	0.10402	7.4942e-21	8.19846e-20
STAM2__chr2	423.93	0.953607	0.10279	7.84772e-21	8.57919e-20
SLC45A3__chr1	55.7028	2.30519	0.253508	8.38731e-21	9.16266e-20
C5orf15__chr5	337.449	1.38733	0.151561	8.6325e-21	9.42391e-20
PACRGL__chr4	87.4139	1.38409	0.150076	8.82717e-21	9.6297e-20
NFKBIZ__chr3	63.6537	2.15074	0.235509	8.95603e-21	9.76345e-20
LOC284825__chr21	45.7473	5.0284	0.556281	9.15733e-21	9.97593e-20
GGH__chr8	161.21	-1.87049	0.205994	9.44296e-21	1.02799e-19
APOL2__chr22	58.1612	1.46278	0.158935	9.48891e-21	1.03227e-19
ADORA2B__chr17	167.982	-2.55462	0.28723	9.60059e-21	1.0437e-19
B4GALT1__chr9	536.824	0.749278	0.0812233	1.01288e-20	1.10035e-19
TMEM39B__chr1	65.8159	-1.13284	0.122364	1.01492e-20	1.1018e-19
MIPEP__chr13	91.2123	1.46456	0.159588	1.08177e-20	1.17356e-19
VPS13D__chr1	979.746	2.34459	0.267932	1.09974e-20	1.19223e-19
TTLL5__chr14	109.61	1.79341	0.198149	1.10647e-20	1.19869e-19
NCOA7__chr6	650.46	2.48566	0.276185	1.14343e-20	1.23787e-19
PPP1R42__chr8	32.3572	5.38597	0.58411	1.15322e-20	1.2476e-19
DNAH1__chr3	43.4464	3.55486	0.394563	1.17462e-20	1.26988e-19
SFXN2__chr10	104.742	1.98305	0.217943	1.18679e-20	1.28214e-19
MED4__chr13	203.185	-0.716611	0.0771901	1.19309e-20	1.28806e-19
ST6GALNAC1__chr17	582.87	1.30129	0.143073	1.23436e-20	1.3317e-19
LYPD6B__chr2	51.9105	3.86032	0.428394	1.29085e-20	1.39167e-19
PRKAR2B__chr7	72.2206	3.83507	0.422515	1.29798e-20	1.39839e-19
TRAF3IP1__chr2	258.001	1.41197	0.154223	1.31285e-20	1.41344e-19
TALDO1__chr11	624.848	0.653015	0.0704532	1.318e-20	1.41801e-19
PHACTR3__chr20	22.9398	5.66607	0.629959	1.34213e-20	1.44298e-19
DCDC5__chr11	33.5003	4.25154	0.462196	1.36647e-20	1.46813e-19
CFAP54__chr12	40.5465	4.03634	0.442748	1.36803e-20	1.4688e-19
SDK2__chr17	50.4495	-2.93667	0.33013	1.42735e-20	1.53143e-19
PSRC1__chr1	18.1284	-3.23128	0.362602	1.481e-20	1.5879e-19
POLD4__chr11	147.324	-1.28923	0.141097	1.49321e-20	1.59949e-19
MAD2L2__chr1	239.655	-1.25087	0.136022	1.49385e-20	1.59949e-19
DPY19L2P2__chr7	26.777	4.37295	0.480987	1.49563e-20	1.6003e-19
TMEM97__chr17	369.394	-2.00184	0.224413	1.53269e-20	1.63882e-19
FTH1__chr11	7188.95	1.05508	0.114727	1.57042e-20	1.67802e-19
CDKN2B__chr9	90.9611	2.75093	0.316387	1.85036e-20	1.97579e-19
HID1__chr17	80.4868	2.39684	0.269862	2.06141e-20	2.19964e-19
C17orf89__chr17	274.299	-0.762752	0.0828103	2.09879e-20	2.238e-19
TMEM59__chr1	3263.98	0.78236	0.0857119	2.10079e-20	2.23859e-19
PTPRH__chr19	20.6381	4.03796	0.444066	2.11692e-20	2.25424e-19
UCA1__chr19	104.58	2.67238	0.306657	2.14286e-20	2.28031e-19
OR7E91P__chr2	24.5595	4.67319	0.511496	2.20315e-20	2.34287e-19
LAD1__chr1	5676.26	-2.52633	0.289273	2.23899e-20	2.37937e-19
HLA-DQA1__chr6	70.6109	6.26448	0.748157	2.30566e-20	2.44855e-19
LOC100507507__chr7	106.788	-1.50496	0.166216	2.40769e-20	2.55516e-19
UNC119B__chr12	555.246	1.47678	0.163706	2.49571e-20	2.64678e-19
LACTB2__chr8	276.468	1.56952	0.174125	2.61403e-20	2.77037e-19
MTCL1__chr18	24.6341	-1.99374	0.220755	2.66938e-20	2.82711e-19
KIAA0556__chr16	79.6838	1.97881	0.219199	2.72431e-20	2.88334e-19
ARHGAP32__chr11	350.846	0.757321	0.0823347	2.73641e-20	2.89418e-19
ZSCAN16__chr6	149.016	1.76745	0.197025	2.79257e-20	2.95158e-19
GMNN__chr6	81.8098	-1.78763	0.199348	2.89729e-20	3.06018e-19
LRG1__chr19	583.344	0.784828	0.0861823	2.95798e-20	3.12218e-19
PITPNM1__chr11	207.828	1.3694	0.150653	3.00966e-20	3.17458e-19
FHOD1__chr16	61.9738	-1.49089	0.164081	3.01417e-20	3.17719e-19
SGPP2__chr2	794.651	1.3216	0.145932	3.21515e-20	3.38676e-19
ENAH__chr1	832.614	0.969723	0.106289	3.21878e-20	3.38829e-19
C7orf57__chr7	34.4327	6.01488	0.672788	3.26856e-20	3.43838e-19
IFT88__chr13	70.4316	1.97762	0.220826	3.5505e-20	3.73245e-19
SPRED2__chr2	187.42	-1.38601	0.15328	3.63059e-20	3.81198e-19
YIPF6__chrX	509.441	0.614873	0.0670346	3.63104e-20	3.81198e-19
CDCA7__chr2	10.9902	-4.51271	0.503439	3.93711e-20	4.13052e-19
ZNF771__chr16	68.5018	-1.4787	0.16336	3.94919e-20	4.14042e-19
SDC1__chr2	1444.94	-1.60607	0.180415	4.05631e-20	4.24987e-19
ANKRD22__chr10	116.502	-1.94319	0.220012	4.24413e-20	4.44367e-19
VPS13C__chr15	166.428	1.1791	0.129955	4.27532e-20	4.47332e-19
ARHGEF3__chr3	124.996	-1.58077	0.176083	4.31478e-20	4.51159e-19
CITED2__chr6	102.474	1.73708	0.193882	4.46126e-20	4.66163e-19
LOC730202__chr14	50.4911	2.91819	0.331112	4.5289e-20	4.72914e-19
MAOA__chrX	814.779	-0.771605	0.0847275	5.03125e-20	5.25019e-19
TCEAL4__chrX	247.178	-0.792865	0.0868045	5.06182e-20	5.27745e-19
C4orf48__chr4	1592.46	0.899191	0.0991349	5.06414e-20	5.27745e-19
SLC1A1__chr9	26.0008	3.12497	0.351458	5.49463e-20	5.72226e-19
APH1B__chr15	85.1164	1.76576	0.197384	5.77193e-20	6.00704e-19
CNTD2__chr19	21.6793	4.32462	0.480979	5.87683e-20	6.11213e-19
CCDC34__chr11	285.484	1.6656	0.187936	5.88971e-20	6.12145e-19
NDUFA12__chr12	1476.42	-0.554118	0.0607483	6.001e-20	6.23298e-19
GSTO1__chr10	488.206	-0.823329	0.0904802	6.08513e-20	6.31616e-19
CCDC184__chr12	69.9853	4.62694	0.576911	6.21694e-20	6.44868e-19
MYCBPAP__chr17	33.245	5.19067	0.587069	6.60544e-20	6.84711e-19
IP6K3__chr6	33.9435	6.93858	0.906696	7.08141e-20	7.33563e-19
CLDN7__chr17	1759.64	1.24699	0.138869	8.7292e-20	9.03657e-19
YPEL2__chr17	28.6382	2.9901	0.337658	8.80432e-20	9.10829e-19
PPIH__chr1	156.565	-0.853337	0.0944834	8.88411e-20	9.18235e-19
ZNF3__chr7	347.503	1.31812	0.145677	8.88766e-20	9.18235e-19
SAMD12__chr8	117.761	2.1421	0.243734	9.08737e-20	9.38247e-19
TRIP13__chr5	49.4661	2.26924	0.255831	9.1062e-20	9.3957e-19
MARCH10__chr17	58.5302	4.49386	0.526473	9.57616e-20	9.87407e-19
APTX__chr9	167.375	-0.936234	0.103839	9.64876e-20	9.94236e-19
TMEM25__chr11	103.405	-1.20952	0.134458	9.81081e-20	1.00997e-18
TMEM144__chr4	45.912	2.21311	0.249637	9.81444e-20	1.00997e-18
FHL2__chr2	2954.85	-1.53488	0.172617	9.85903e-20	1.0139e-18
BCL2L1__chr20	2048.23	0.917552	0.101732	1.016e-19	1.0441e-18
FBXL13__chr7	20.2116	3.40831	0.381896	1.01661e-19	1.0441e-18
NIPSNAP1__chr22	294.041	-1.08145	0.120273	1.04799e-19	1.07562e-18
LRRC27__chr10	88.0786	2.22564	0.253741	1.09715e-19	1.12533e-18
ABHD5__chr3	132.577	1.13886	0.126737	1.2042e-19	1.23432e-18
TMEM116__chr12	53.8474	2.05596	0.231806	1.28234e-19	1.31345e-18
C2orf40__chr2	141.478	3.69781	0.462348	1.28307e-19	1.31345e-18
SF3A2__chr19	164.585	-0.938493	0.104318	1.29069e-19	1.32038e-18
PLS1__chr3	165.712	1.14563	0.128184	1.30978e-19	1.33903e-18
RGS22__chr8	40.3838	5.58407	0.632236	1.35057e-19	1.37983e-18
RASSF10__chr11	76.932	-2.76016	0.316595	1.37029e-19	1.39906e-18
TOMM7__chr7	991.27	-0.683145	0.0757717	1.38308e-19	1.4112e-18
FAM114A1__chr4	128.846	0.932252	0.104095	1.38656e-19	1.41382e-18
ACBD6__chr1	770.369	-0.857658	0.0952717	1.41946e-19	1.44548e-18
LOC730338__chr7	16.5569	3.70452	0.416906	1.41914e-19	1.44548e-18
HMGA2__chr12	142.006	-2.96101	0.359446	1.42178e-19	1.44689e-18
PPA1__chr10	458.148	-1.18756	0.133061	1.43479e-19	1.45918e-18
WDR82__chr3	1089.25	-0.771826	0.0858406	1.51209e-19	1.5368e-18
RDH10__chr8	624.496	1.90073	0.219317	1.5346e-19	1.55866e-18
ANKRD42__chr11	394.48	1.29368	0.145346	1.59945e-19	1.62348e-18
FNDC3B__chr3	218.621	1.43359	0.161403	1.70753e-19	1.73205e-18
AGPAT4__chr6	68.1772	2.1189	0.240754	1.7496e-19	1.77357e-18
SH3BP1__chr22	230.869	-1.4854	0.167805	1.84805e-19	1.87215e-18
PKP2__chr12	160.418	-0.99343	0.111118	1.84965e-19	1.87256e-18
IFT140__chr16	710.879	2.00985	0.234571	1.8511e-19	1.87282e-18
NEK2__chr1	207.299	2.67413	0.31758	1.99023e-19	2.01227e-18
EEF1A1__chr6	15692.5	-0.94838	0.106915	2.06038e-19	2.08185e-18
CAPN5__chr11	102.419	1.5093	0.170571	2.10547e-19	2.12603e-18
TMBIM6__chr12	4291.21	0.394729	0.0436808	2.23179e-19	2.25213e-18
DAZAP2__chr12	1157.46	0.663576	0.073872	2.31663e-19	2.33624e-18
FAM162A__chr3	493.496	-0.800654	0.0891505	2.32055e-19	2.33867e-18
C16orf74__chr16	215.766	-1.74353	0.199272	2.35425e-19	2.37111e-18
SELO__chr22	890.949	-0.71831	0.0802852	2.37086e-19	2.3863e-18
EML4__chr2	150.547	-0.844054	0.0944806	2.41959e-19	2.43378e-18
CACNG6__chr19	67.0119	4.40803	0.513879	2.48933e-19	2.50231e-18
GAPVD1__chr9	367.439	1.11635	0.12564	2.53195e-19	2.54352e-18
CYP2A6__chr19	38.4675	6.47777	0.831945	2.73739e-19	2.74813e-18
MAGIX__chrX	37.4423	3.25248	0.377909	2.81003e-19	2.81924e-18
DNAH2__chr17	34.7159	4.5059	0.512254	2.8727e-19	2.88026e-18
ZBED6CL__chr7	29.0363	2.45872	0.281307	2.87842e-19	2.88415e-18
SKAP2__chr7	228.972	1.48212	0.168905	2.90224e-19	2.90615e-18
SNHG5__chr6	610.772	-0.98591	0.111323	3.00939e-19	3.01151e-18
WDR34__chr9	242.851	1.64627	0.189336	3.04771e-19	3.0479e-18
GIPC2__chr1	56.4607	3.13221	0.365567	3.06463e-19	3.06287e-18
TMEM173__chr5	1477.19	1.38548	0.158151	3.09611e-19	3.09234e-18
PPP1R11__chr6	1316.03	0.659761	0.0739517	3.33184e-19	3.32566e-18
BOLA3-AS1__chr2	15.2648	-2.30144	0.262747	3.44512e-19	3.43653e-18
DYRK2__chr12	92.2021	1.1222	0.126748	3.81468e-19	3.80274e-18
KIFAP3__chr1	173.974	1.46347	0.167604	4.35367e-19	4.33727e-18
GATA3__chr10	40.1184	2.57267	0.299932	4.45743e-19	4.43782e-18
LINC00997__chr7	452.003	1.05411	0.119441	4.52432e-19	4.50154e-18
NUPR1__chr16	934.96	1.75877	0.203765	4.62044e-19	4.59424e-18
TEPP__chr16	34.7724	-3.70192	0.444419	4.78004e-19	4.74992e-18
DYNC2LI1__chr2	187.154	1.63566	0.189196	4.94905e-19	4.91473e-18
PIGQ__chr16	167.126	1.2988	0.147921	4.96547e-19	4.9279e-18
FGF9__chr13	22.9338	-5.81683	0.667108	4.97137e-19	4.93062e-18
AQP3__chr9	1773.6	-1.34903	0.154934	5.05422e-19	5.00962e-18
WDR19__chr4	126.285	2.63869	0.31733	5.70449e-19	5.65056e-18
CASC2__chr10	76.9236	2.92849	0.352538	5.88644e-19	5.82709e-18
SH3PXD2A__chr10	185.779	-1.13469	0.129471	5.89404e-19	5.83091e-18
WNT3A__chr1	120.306	-2.31312	0.270799	5.90768e-19	5.8407e-18
NLGN2__chr17	125.076	-1.49249	0.171133	5.96036e-19	5.88906e-18
COQ4__chr9	537.823	1.26847	0.145317	5.98809e-19	5.91271e-18
GINS2__chr16	43.4221	-3.39643	0.403034	6.32126e-19	6.23775e-18
KCNN4__chr19	130.126	-1.56312	0.181198	6.55064e-19	6.46001e-18
PDE6B__chr4	54.5254	2.07857	0.240527	6.61509e-19	6.51946e-18
SLC47A1__chr17	16.3173	-4.30135	0.500191	6.69474e-19	6.59379e-18
PPM1B__chr2	112.06	0.869536	0.0989527	6.79621e-19	6.68951e-18
CEP120__chr5	76.7437	1.89881	0.221058	7.1665e-19	7.04954e-18
GCNT2__chr6	35.953	2.75181	0.318399	7.20453e-19	7.08249e-18
PDCD5__chr19	165.97	-1.06658	0.122232	7.47012e-19	7.33896e-18
CLEC11A__chr19	52.3084	-1.33879	0.153103	7.70345e-19	7.56343e-18
SNCA__chr4	41.2842	-3.24574	0.386504	7.97744e-19	7.82752e-18
MKRN1__chr7	758.476	0.728175	0.0825702	8.16298e-19	8.00454e-18
PSMA3__chr14	1447.35	0.559848	0.0637145	8.35046e-19	8.18324e-18
CFAP58__chr10	32.0061	5.42498	0.627958	8.46297e-19	8.28829e-18
TMPRSS13__chr11	50.0591	2.14837	0.251407	8.55031e-19	8.36858e-18
SPSB1__chr1	791.753	1.29619	0.14881	8.72096e-19	8.53025e-18
METAP1__chr4	215.797	-0.735335	0.0837409	8.85399e-19	8.65496e-18
SOAT1__chr1	193.725	1.50801	0.174043	8.86986e-19	8.66505e-18
TKT__chr3	1228.41	-0.991155	0.11376	9.34177e-19	9.12035e-18
GATSL2__chr7	149.586	1.12799	0.129142	9.43879e-19	9.20931e-18
MED21__chr12	136.434	-0.921993	0.105084	9.8108e-19	9.5663e-18
CCDC125__chr5	87.6379	1.96643	0.230561	1.00671e-18	9.81009e-18
SPATA24__chr5	35.7146	2.17738	0.25192	1.07981e-18	1.05159e-17
S100A6__chr1	13493.7	-1.21876	0.140915	1.10682e-18	1.07721e-17
PSAT1__chr9	1191.46	2.38147	0.285505	1.18488e-18	1.15247e-17
COL7A1__chr3	207.453	-2.73891	0.333259	1.23234e-18	1.19775e-17
FGFR1OP__chr6	123.648	1.39344	0.160348	1.23297e-18	1.19775e-17
PDXP__chr22	338.269	-1.33916	0.154309	1.31372e-18	1.27541e-17
GRIN3B__chr19	31.0561	4.09776	0.474687	1.37126e-18	1.33044e-17
TGM3__chr20	43.6449	4.21054	0.498196	1.47046e-18	1.4258e-17
PARP9__chr3	256.12	1.52118	0.177786	1.56461e-18	1.51615e-17
CCDC189__chr16	18.2372	3.72714	0.429386	1.58216e-18	1.5322e-17
TPM2__chr9	466.133	-1.3519	0.156912	1.63099e-18	1.57851e-17
PKD2__chr4	405.642	-0.674288	0.0771921	1.72596e-18	1.66939e-17
TRIM35__chr8	154.416	-1.02394	0.117961	1.79445e-18	1.73456e-17
CNN2__chr19	4152.38	-0.825581	0.0949977	2.0038e-18	1.93573e-17
MDM1__chr12	54.4866	2.77819	0.335204	2.07451e-18	2.0028e-17
LAMP3__chr3	21.4656	2.84262	0.333843	2.19986e-18	2.1225e-17
DENND6A__chr3	120.41	-0.775719	0.0891411	2.21289e-18	2.13375e-17
HCFC1R1__chr16	228.221	-1.14508	0.1329	2.24525e-18	2.16362e-17
DEF6__chr6	50.2257	-1.50341	0.175346	2.27124e-18	2.18731e-17
NASP__chr1	261.081	-0.883456	0.102069	2.32238e-18	2.23519e-17
GDI2__chr10	584.272	-0.553147	0.063455	2.41853e-18	2.32629e-17
OXTR__chr3	65.7696	4.14505	0.496801	2.53612e-18	2.43789e-17
LOC101927151__chr19	75.0066	-1.31067	0.152231	2.56587e-18	2.46497e-17
FAM46B__chr1	36.5722	2.46748	0.29069	2.59708e-18	2.49342e-17
HSPB11__chr1	607.074	1.14541	0.133224	2.62114e-18	2.51497e-17
AGAP2-AS1__chr12	22.5768	-1.80693	0.21107	2.71001e-18	2.59865e-17
SORBS3__chr8	307.975	-1.02585	0.118804	2.74136e-18	2.62709e-17
MPLKIP__chr7	143.038	-0.730983	0.0838535	2.83279e-18	2.71305e-17
PPP1R18__chr6	610.121	-1.75014	0.206479	2.92178e-18	2.79656e-17
LCA5__chr6	47.453	3.47794	0.429092	3.30613e-18	3.1625e-17
LINC01571__chr16	33.4495	5.67391	0.743902	3.33554e-18	3.18867e-17
CHD3__chr17	459.882	0.953841	0.110766	3.4374e-18	3.28404e-17
GIPR__chr19	64.0631	2.68521	0.323626	3.47148e-18	3.31458e-17
CCDC24__chr1	229.73	1.84605	0.221371	3.49208e-18	3.3322e-17
YIPF2__chr19	192.873	0.915965	0.106249	3.58328e-18	3.41714e-17
RCAN3__chr1	174.259	1.28173	0.15008	3.63412e-18	3.46351e-17
ANKRD29__chr18	44.461	-2.07618	0.248219	3.6438e-18	3.47062e-17
SUGCT__chr7	26.4572	-3.5327	0.427556	3.79417e-18	3.61163e-17
STAT1__chr2	527.756	0.720336	0.0830777	3.86536e-18	3.67715e-17
RSL1D1__chr16	354.512	-1.18977	0.139467	3.86843e-18	3.67784e-17
DNAJC4__chr11	172.888	-1.13173	0.132054	4.17938e-18	3.97105e-17
IFITM10__chr11	900.681	1.97626	0.236355	4.31273e-18	4.09525e-17
KLHL6__chr3	37.8022	3.52797	0.42072	4.32662e-18	4.10595e-17
CYP1A1__chr15	36.2387	6.80235	0.876918	4.39925e-18	4.17234e-17
PAQR4__chr16	90.4783	1.67523	0.197124	4.40925e-18	4.17887e-17
ITGAL__chr16	26.3646	4.35252	0.507114	4.41149e-18	4.17887e-17
TCTA__chr3	267.753	1.15291	0.134995	4.43704e-18	4.20053e-17
ZNF232__chr17	157.186	1.66223	0.195656	4.46703e-18	4.22635e-17
IGBP1__chrX	376.939	-1.29418	0.152525	4.66956e-18	4.41262e-17
P2RX4__chr12	88.0051	1.96743	0.235672	4.66819e-18	4.41262e-17
SLC44A1__chr9	232.879	-0.882853	0.102942	4.761e-18	4.49631e-17
RNF19A__chr8	218.499	1.38584	0.162746	4.9535e-18	4.67528e-17
RAC2__chr22	762.378	-2.00371	0.239888	5.08044e-18	4.79219e-17
CDKL2__chr4	21.5861	4.94371	0.589451	5.17282e-18	4.87638e-17
TIMP4__chr3	40.5676	3.50854	0.423182	5.21505e-18	4.91322e-17
SLC13A4__chr7	21.433	7.17775	1.28597	5.59817e-18	5.27099e-17
UNG__chr12	78.8236	-1.46145	0.172297	5.7118e-18	5.37474e-17
KAT2A__chr17	79.8403	-1.27298	0.149604	5.83719e-18	5.48942e-17
LINC00326__chr6	33.8705	3.15989	0.382358	5.85978e-18	5.50735e-17
SWAP70__chr11	101.22	1.12269	0.131283	6.0272e-18	5.66129e-17
TNIP1__chr5	415.969	0.830713	0.0969967	6.49777e-18	6.09962e-17
NMI__chr2	112.847	1.48925	0.177175	6.57961e-18	6.17273e-17
SLC9A3R2__chr16	177.932	1.1595	0.136257	6.64925e-18	6.23432e-17
WDR90__chr16	207.959	1.93116	0.23266	6.75016e-18	6.32514e-17
GDPD1__chr17	35.0747	2.389	0.286416	6.77011e-18	6.34002e-17
GORASP1__chr3	211.548	0.798198	0.0931859	7.01043e-18	6.56114e-17
TPGS2__chr18	741.277	0.972097	0.114203	7.12218e-18	6.66174e-17
PGPEP1__chr19	218.307	1.50155	0.178988	7.19248e-18	6.72347e-17
NONO__chrX	1468.84	-0.49361	0.0572399	7.20169e-18	6.72804e-17
COPS2__chr15	435.75	-0.715263	0.0838238	8.1021e-18	7.5647e-17
MRLN__chr10	22.6099	6.45508	0.982462	8.23166e-18	7.68108e-17
SLC7A8__chr14	30.6595	-2.47861	0.298991	8.27742e-18	7.71916e-17
PCMT1__chr6	353.57	-0.757218	0.0886299	8.60779e-18	8.02246e-17
FBP1__chr9	45.4008	4.31954	0.56166	8.76294e-18	8.16219e-17
FGD1__chrX	21.2487	-1.99058	0.23797	8.81123e-18	8.20228e-17
LOC100505841__chr5	17.8063	6.85901	1.2623	8.99201e-18	8.36557e-17
KRT23__chr17	3594.32	-1.49852	0.176348	9.15276e-18	8.51005e-17
FAM13A__chr4	39.2179	2.45688	0.298003	9.16653e-18	8.51778e-17
LTBP3__chr11	242.523	-0.776415	0.0908875	9.42318e-18	8.75106e-17
SCRN1__chr7	390.151	1.12043	0.132761	9.4523e-18	8.77288e-17
ZNHIT2__chr11	134.754	1.15506	0.136063	9.46757e-18	8.78183e-17
DNAJB9__chr7	145.46	1.0222	0.120142	9.55038e-18	8.85338e-17
DGKA__chr12	1143.32	-0.972293	0.114718	9.6911e-18	8.97851e-17
CCL15__chr17	34.773	5.69773	0.736232	1.0029e-17	9.28607e-17
PTK6__chr20	46.0062	-1.36961	0.162295	1.01912e-17	9.43067e-17
FAM149A__chr4	44.0137	3.50368	0.440083	1.04561e-17	9.67006e-17
CASP4__chr11	264.211	0.943505	0.111207	1.05185e-17	9.72198e-17
APPL1__chr3	95.8066	-0.982086	0.11569	1.05929e-17	9.78497e-17
PLOD2__chr3	80.7729	1.75958	0.210538	1.06136e-17	9.79827e-17
TOM1__chr22	282.247	1.29419	0.153771	1.08198e-17	9.98273e-17
SCYL3__chr1	127.986	1.80929	0.218721	1.08784e-17	1.00309e-16
C17orf96__chr17	25.0452	-2.54662	0.310972	1.09803e-17	1.01188e-16
ALMS1__chr2	33.6139	2.65469	0.321476	1.1239e-17	1.03511e-16
ESRRG__chr1	25.6509	3.43658	0.416229	1.12749e-17	1.03781e-16
LINC00908__chr18	26.1132	2.97761	0.357995	1.13156e-17	1.04094e-16
HTATIP2__chr11	193.521	1.0232	0.120698	1.14572e-17	1.05335e-16
SCG3__chr15	26.2184	4.57226	0.550176	1.14777e-17	1.05461e-16
DZIP1L__chr3	24.8522	6.13287	0.835377	1.1495e-17	1.05558e-16
TOLLIP__chr11	279.321	-1.03367	0.122612	1.18033e-17	1.08325e-16
SEC22B__chr1	323.523	0.656764	0.0772564	1.21276e-17	1.11236e-16
C16orf54__chr16	63.4785	3.46482	0.414976	1.26705e-17	1.16147e-16
PTDSS2__chr11	58.094	-1.09135	0.128898	1.28513e-17	1.17736e-16
CCDC82__chr11	165.153	1.38796	0.166177	1.28844e-17	1.1797e-16
TCFL5__chr20	125.76	-0.905708	0.106782	1.29113e-17	1.18146e-16
CES4A__chr16	226.298	2.35417	0.29351	1.35e-17	1.23461e-16
RIT1__chr1	207.243	0.854402	0.100676	1.3822e-17	1.26332e-16
EXOSC7__chr3	185.389	-0.883561	0.104356	1.40322e-17	1.28178e-16
LDB1__chr10	40.42	-1.70649	0.204407	1.40438e-17	1.28209e-16
TFAP2A__chr6	393.077	-0.635762	0.0747836	1.40614e-17	1.28295e-16
IPO5__chr13	309.343	-0.780634	0.0922465	1.47031e-17	1.34071e-16
RPP38__chr10	1068.75	0.676695	0.0797486	1.4887e-17	1.35669e-16
PLEKHG5__chr1	121.448	-1.02779	0.121824	1.52305e-17	1.38719e-16
CYB5R2__chr11	246.776	1.55364	0.187693	1.53599e-17	1.39816e-16
BFSP1__chr20	27.0337	-2.34442	0.287687	1.54088e-17	1.40179e-16
CLEC16A__chr16	85.6271	0.956465	0.1132	1.5791e-17	1.43572e-16
NELFCD__chr20	326.478	-0.645341	0.0761835	1.59118e-17	1.44586e-16
MRPS27__chr5	181.173	-0.664499	0.0783034	1.64277e-17	1.49188e-16
FBXO44__chr1	87.2493	-1.07948	0.128058	1.70207e-17	1.54483e-16
PELP1__chr17	269.676	-0.747563	0.0885676	1.75427e-17	1.59128e-16
HECTD1__chr14	291.785	0.75443	0.0891207	1.76786e-17	1.60268e-16
PSME2__chr14	1355.37	0.8113	0.0962344	1.80478e-17	1.6352e-16
ALS2CR12__chr2	30.387	4.87366	0.578631	1.81752e-17	1.64578e-16
EFNA3__chr1	40.7824	-1.7921	0.216151	1.87883e-17	1.70032e-16
NR3C2__chr4	13.5545	4.44665	0.545912	1.88213e-17	1.70231e-16
TMEM234__chr1	70.8712	1.57956	0.189331	1.94998e-17	1.76266e-16
DGUOK-AS1__chr2	23.2168	-2.48706	0.303815	2.06084e-17	1.86179e-16
MPC1__chr6	392.217	1.23475	0.147673	2.0687e-17	1.86781e-16
EIF3I__chr1	439.169	-0.540134	0.0638973	2.12751e-17	1.9198e-16
PARN__chr16	348.143	-0.853823	0.101503	2.13575e-17	1.92613e-16
SNAPC2__chr19	255.614	-1.35369	0.163553	2.21011e-17	1.99204e-16
PRICKLE3__chrX	110.707	-1.44057	0.174211	2.22495e-17	2.00425e-16
INSR__chr19	446.083	1.71758	0.209854	2.23172e-17	2.00919e-16
NET1__chr10	816.355	-1.10082	0.131444	2.25835e-17	2.032e-16
UBE2C__chr20	94.2512	-2.16751	0.26415	2.2955e-17	2.06423e-16
PTRF__chr17	256.223	-1.55716	0.189306	2.30472e-17	2.07133e-16
RPS26__chr12	251.475	-0.9135	0.108728	2.39975e-17	2.15436e-16
PBLD__chr10	29.7106	1.80914	0.217915	2.39987e-17	2.15436e-16
ELOVL6__chr4	38.579	-2.12498	0.25881	2.52891e-17	2.2689e-16
CEP112__chr17	31.3891	2.2435	0.272124	2.64208e-17	2.36907e-16
RHOC__chr1	682.879	-0.86323	0.103084	3.00306e-17	2.6912e-16
UNC5B__chr10	293.225	-1.28964	0.155603	3.04674e-17	2.72879e-16
PACSIN3__chr11	100.594	-1.27479	0.153548	3.09149e-17	2.76728e-16
CTGF__chr6	355.924	3.65981	0.507217	3.11504e-17	2.78676e-16
CPS1__chr2	25.0442	-2.36356	0.292023	3.13899e-17	2.80658e-16
NUDT21__chr16	265.597	-0.614119	0.0730247	3.38263e-17	3.02268e-16
C15orf65__chr15	29.6072	2.47401	0.301548	3.42407e-17	3.05796e-16
ACVR1__chr2	197.013	1.1181	0.134113	3.6341e-17	3.24367e-16
SOX4__chr6	3187.45	1.092	0.131913	3.68727e-17	3.28926e-16
STC2__chr5	314.759	4.44191	0.603563	3.73073e-17	3.32612e-16
NANOS1__chr10	39.5207	2.82751	0.3517	3.88919e-17	3.46542e-16
KLC1__chr14	201.549	-0.688899	0.0821904	3.97993e-17	3.54425e-16
IGFBPL1__chr9	28.1587	3.03361	0.380785	4.16693e-17	3.70866e-16
OCIAD2__chr4	961.901	-0.945071	0.113609	4.20995e-17	3.74482e-16
MKI67__chr10	36.6916	-3.14426	0.393027	4.37993e-17	3.8938e-16
C16orf46__chr16	45.2823	2.14229	0.263827	4.40697e-17	3.9156e-16
SYT17__chr16	27.0367	2.98559	0.373095	4.73751e-17	4.2069e-16
TRIOBP__chr22	709.745	0.775221	0.0930741	5.14691e-17	4.56784e-16
IQCB1__chr3	50.0908	1.65585	0.201812	5.16435e-17	4.58072e-16
C1orf228__chr1	35.1023	3.09142	0.382011	5.22607e-17	4.63283e-16
AGBL4__chr1	13.0742	6.61864	1.25954	5.33478e-17	4.72652e-16
LTB4R2__chr14	20.8203	-1.78538	0.217279	5.36952e-17	4.7546e-16
AKTIP__chr16	88.9789	1.28207	0.15493	5.41235e-17	4.78981e-16
STEAP3__chr2	291.087	1.79131	0.220909	5.56183e-17	4.9193e-16
CCDC67__chr11	14.086	6.64691	1.26072	6.07902e-17	5.37371e-16
PTTG1__chr5	102.889	-1.57491	0.191998	6.20935e-17	5.4858e-16
GLTSCR2__chr19	472.097	-1.03792	0.125384	6.27507e-17	5.54073e-16
AKR1A1__chr1	2661.07	0.739399	0.0892007	6.28061e-17	5.54249e-16
KREMEN1__chr22	214.724	-1.89311	0.237058	6.46095e-17	5.69842e-16
LUZP1__chr1	350.362	-1.72099	0.214839	6.47725e-17	5.70751e-16
GPC1__chr2	1009.35	-1.27555	0.156505	6.47858e-17	5.70751e-16
IDH3B__chr20	343.374	-0.546321	0.0655337	6.94418e-17	6.11425e-16
NINJ2__chr12	30.9107	4.23382	0.518358	7.05344e-17	6.20695e-16
THEM6__chr8	528.61	0.667958	0.0805331	7.08712e-17	6.23307e-16
TRNAU1AP__chr1	90.5747	1.22605	0.148989	7.13945e-17	6.27556e-16
FAM127C__chrX	151.553	-0.938042	0.113197	7.16986e-17	6.29874e-16
UQCRC1__chr3	601.338	-0.566938	0.068142	7.29751e-17	6.40728e-16
KRT6A__chr12	7683.2	-3.63727	0.50044	7.56806e-17	6.64109e-16
FAM161B__chr14	41.5335	2.85689	0.364496	7.97874e-17	6.99754e-16
CCK__chr3	30.1018	-3.67156	0.487929	8.07148e-17	7.0749e-16
DNAJC21__chr5	119.717	-0.769626	0.0929087	8.11735e-17	7.11111e-16
TBC1D5__chr3	173.844	-1.31389	0.161068	8.31798e-17	7.28278e-16
PPM1H__chr12	17.734	2.95694	0.364894	8.84579e-17	7.74056e-16
MORF4L2__chrX	1325.58	0.651188	0.0786129	9.2336e-17	8.0733e-16
HSBP1__chr16	2396.29	0.677589	0.0819228	9.23638e-17	8.0733e-16
WBP2__chr17	1169.59	0.537256	0.0649589	9.30025e-17	8.12458e-16
CGN__chr1	43.5711	2.02628	0.250233	9.40962e-17	8.21553e-16
HPRT1__chrX	631.277	-1.07311	0.131174	9.46011e-17	8.25499e-16
LCA5L__chr21	29.733	4.64845	0.578795	9.54229e-17	8.32205e-16
OVOL2__chr20	90.4815	1.14857	0.140291	9.99915e-17	8.71562e-16
BAMBI__chr10	24.4106	2.80199	0.345822	1.00117e-16	8.72172e-16
ZMIZ1__chr10	131.197	-0.782157	0.0949452	1.00496e-16	8.74983e-16
KLHL32__chr6	19.3928	6.09867	0.963038	1.03186e-16	8.97905e-16
PTPRZ1__chr7	71.1822	-3.096	0.390651	1.07939e-16	9.38743e-16
SCCPDH__chr1	155.64	1.26555	0.155388	1.11347e-16	9.67837e-16
SYTL5__chrX	18.0244	4.56638	0.570529	1.13116e-16	9.82665e-16
HEXB__chr5	137.263	-0.730421	0.08853	1.13759e-16	9.87701e-16
COPG1__chr3	336.458	0.667255	0.0806593	1.13854e-16	9.87978e-16
FAM126A__chr7	45.2183	-2.36353	0.298559	1.15591e-16	1.00249e-15
MSRB1__chr16	121.218	1.68473	0.211156	1.161e-16	1.00635e-15
GCC2__chr2	183.301	2.12943	0.269306	1.17644e-16	1.01916e-15
KLHDC7A__chr1	26.7665	3.80751	0.46551	1.1805e-16	1.02212e-15
IKBIP__chr12	54.7775	-1.52221	0.187912	1.25268e-16	1.08401e-15
SLC25A43__chrX	60.3324	-1.32171	0.162685	1.25967e-16	1.08946e-15
SLC25A1__chr22	3000.35	-0.71764	0.0872932	1.26854e-16	1.09652e-15
ENDOD1__chr11	52.3469	-1.23021	0.150685	1.28138e-16	1.10701e-15
LAP3__chr4	129.56	1.30266	0.160496	1.29349e-16	1.11685e-15
LOC115110__chr1	57.4654	2.54413	0.322306	1.29685e-16	1.11914e-15
UBP1__chr3	537.628	-0.921229	0.112689	1.3307e-16	1.14771e-15
ACER3__chr11	119.449	-1.53255	0.191127	1.54279e-16	1.3299e-15
SMARCD1__chr12	462.049	-0.810139	0.0989115	1.55737e-16	1.34173e-15
MFN2__chr1	470.248	-0.718107	0.0879019	1.5756e-16	1.35669e-15
ALDH3A1__chr17	45682	-1.37358	0.171154	1.58373e-16	1.36293e-15
TCTEX1D2__chr3	341.193	1.50159	0.188456	1.61466e-16	1.38878e-15
BATF__chr14	22.7765	2.32233	0.286569	1.61933e-16	1.39203e-15
CELSR2__chr1	508.625	-1.14669	0.141489	1.65466e-16	1.42162e-15
INA__chr10	22.881	-3.26302	0.420857	1.67167e-16	1.43544e-15
EBF4__chr20	109.045	2.33297	0.29928	1.67836e-16	1.4404e-15
PRRT3__chr3	77.3383	1.7807	0.222279	1.74399e-16	1.4959e-15
TBC1D9__chr4	113.41	1.25158	0.154951	1.75205e-16	1.50199e-15
ITGB8__chr7	78.7323	1.40246	0.173237	1.75367e-16	1.50256e-15
NAT14__chr19	295.078	1.79916	0.229741	1.77575e-16	1.52064e-15
DNM2__chr19	411.338	0.532211	0.0644869	1.8029e-16	1.54304e-15
PALD1__chr10	5.91665	-9.22807	2.88492	1.83221e-16	1.56726e-15
TMEM17__chr2	39.6167	1.83364	0.22932	1.83442e-16	1.5683e-15
MRPL10__chr17	165.2	-0.73087	0.0892676	1.86106e-16	1.59021e-15
TLR5__chr1	14.5325	3.27444	0.40624	1.86604e-16	1.59359e-15
BEST4__chr1	58.7479	5.89339	0.778568	1.88676e-16	1.6104e-15
DAP__chr5	252.019	0.868151	0.106163	1.89968e-16	1.62054e-15
HSPA1L__chr6	64.8618	2.39066	0.305889	1.95097e-16	1.66339e-15
ADRB1__chr10	34.4447	2.97734	0.372017	1.95864e-16	1.66901e-15
STMN1__chr1	776.575	-1.94294	0.249666	2.06255e-16	1.7566e-15
PLA1A__chr3	20.4193	5.82621	0.827791	2.10996e-16	1.796e-15
PTGER2__chr14	34.0997	3.34373	0.420283	2.11228e-16	1.79699e-15
RIMS2__chr8	11.8109	-3.4418	0.442528	2.14416e-16	1.82312e-15
OAF__chr11	100.651	-1.73702	0.219541	2.15537e-16	1.83165e-15
EPB41L4A__chr5	280.06	1.16849	0.144191	2.22257e-16	1.88773e-15
EVA1B__chr1	207.526	-1.04365	0.128098	2.25945e-16	1.91801e-15
C21orf2__chr21	61.3494	1.28332	0.158119	2.27368e-16	1.92904e-15
SYT7__chr11	113.394	1.45284	0.18097	2.31239e-16	1.96082e-15
ABCC6__chr16	43.0284	3.91242	0.505073	2.36154e-16	2.00141e-15
SLC41A2__chr12	13.6501	4.22537	0.522707	2.38424e-16	2.01956e-15
STEAP4__chr7	63.1114	3.33204	0.453849	2.46834e-16	2.08966e-15
FBRS__chr16	351.893	0.786631	0.0962702	2.49298e-16	2.10937e-15
IFT43__chr14	278.367	1.42128	0.178471	2.65446e-16	2.24479e-15
KLHDC9__chr1	409.116	2.66422	0.363614	2.66953e-16	2.25631e-15
IFI27__chr14	524.738	1.55186	0.194014	2.69195e-16	2.27402e-15
ANKRD36C__chr2	15.9036	3.85292	0.480634	2.69949e-16	2.27917e-15
SUB1__chr5	1125.35	-0.637939	0.0784612	2.71645e-16	2.29224e-15
IAH1__chr2	78.5703	-0.949948	0.117536	2.80502e-16	2.36571e-15
SLC6A14__chrX	536.456	2.88176	0.390243	2.82485e-16	2.38114e-15
BOLA3__chr2	280.893	-0.756547	0.0931014	2.86822e-16	2.41639e-15
LITAF__chr16	3572.08	0.552639	0.0676292	2.91554e-16	2.45494e-15
PIP4K2B__chr17	406.075	-0.936051	0.116156	2.94529e-16	2.47865e-15
CACNG4__chr17	15.4017	5.93655	0.864938	3.04084e-16	2.55768e-15
JMJD7__chr15	192.579	-0.842493	0.103752	3.05654e-16	2.5695e-15
SYTL2__chr11	154.547	1.76175	0.221598	3.07361e-16	2.58246e-15
IRF1__chr5	448.045	2.24964	0.291705	3.20807e-16	2.69399e-15
GRN__chr17	9524.04	-0.776389	0.0955853	3.21079e-16	2.69482e-15
KIAA0513__chr16	310.189	1.63782	0.208015	3.39607e-16	2.84879e-15
PTPN21__chr14	45.7002	1.49055	0.186244	3.40231e-16	2.8525e-15
FRMD4A__chr10	12.8656	-3.50378	0.451959	3.46123e-16	2.90033e-15
RNASET2__chr6	227.727	-0.997686	0.123243	3.47044e-16	2.90649e-15
FLJ44635__chrX	245.678	-1.06417	0.132101	3.50457e-16	2.93351e-15
METAP2__chr12	438.968	-0.69102	0.0852129	3.52777e-16	2.95134e-15
CXCR2__chr2	19.1535	2.94171	0.374188	3.5676e-16	2.98306e-15
KLHDC7B__chr22	16.2097	5.87707	0.814053	3.69556e-16	3.0884e-15
PSD__chr10	32.1302	2.89448	0.371802	3.84755e-16	3.21371e-15
MSH6__chr2	71.3449	-1.16508	0.145198	3.90514e-16	3.26006e-15
RUSC1__chr1	461.01	-1.0418	0.129533	3.9504e-16	3.29608e-15
WDR49__chr3	22.5315	5.74531	0.816845	3.97187e-16	3.31222e-15
RGL1__chr1	55.0448	2.5643	0.33503	4.13003e-16	3.44228e-15
SPTAN1__chr9	428.57	1.07341	0.134191	4.13485e-16	3.44446e-15
USP2-AS1__chr11	18.4126	3.39091	0.425316	4.17987e-16	3.48011e-15
CCDC187__chr9	22.7184	4.74695	0.589783	4.26012e-16	3.54503e-15
ZNRF3__chr22	28.5042	-2.34762	0.300095	4.5842e-16	3.81268e-15
MYBL2__chr20	25.7794	-2.6736	0.344809	4.68179e-16	3.89177e-15
YAP1__chr11	236.572	-0.559054	0.0692172	4.74502e-16	3.94223e-15
TMEM62__chr15	74.2674	1.34572	0.168093	4.83943e-16	4.01853e-15
FHOD3__chr18	39.8191	-2.29014	0.293816	4.84969e-16	4.02491e-15
TK1__chr17	154.597	-2.12249	0.273945	4.88851e-16	4.05497e-15
SSBP2__chr5	351.041	1.28103	0.161182	4.89964e-16	4.06204e-15
TRIM31__chr6	74.3126	3.77614	0.510022	4.97231e-16	4.1201e-15
FBXO16__chr8	84.9708	2.35421	0.310308	5.26598e-16	4.36112e-15
FXYD1__chr19	29.5854	3.7912	0.507665	5.49704e-16	4.55007e-15
DYDC1__chr10	19.8261	4.98262	0.62694	5.58219e-16	4.61811e-15
TLDC1__chr16	226.095	-0.891975	0.110844	5.61121e-16	4.6372e-15
TTC12__chr11	114.055	1.37465	0.173519	5.60973e-16	4.6372e-15
SP100__chr2	167.574	0.833837	0.103567	5.62786e-16	4.6485e-15
SLC35E4__chr22	85.5909	2.28696	0.297359	5.7709e-16	4.76412e-15
DPY30__chr2	897.56	1.10263	0.13928	5.94237e-16	4.90308e-15
MCIDAS__chr5	18.7024	3.71574	0.483655	6.25306e-16	5.15671e-15
TMEM45B__chr11	172.723	2.58617	0.344622	6.28938e-16	5.18392e-15
MGAM__chr7	13.8053	4.98067	0.663266	6.33912e-16	5.22216e-15
RNF125__chr18	15.9687	-2.14078	0.273853	6.6147e-16	5.44631e-15
GSTZ1__chr14	97.091	-0.952339	0.118803	6.65428e-16	5.47313e-15
MPP7__chr10	44.9106	1.59289	0.201317	6.65283e-16	5.47313e-15
EMP3__chr19	319.918	-2.32546	0.308891	6.79305e-16	5.58433e-15
PLEKHG3__chr14	733.292	-1.77611	0.230898	6.80137e-16	5.58822e-15
ANXA7__chr10	409.247	0.652793	0.0813081	7.13979e-16	5.86319e-15
PAPOLA__chr14	482.415	0.563991	0.0700801	7.3657e-16	6.04553e-15
PLCH1__chr3	20.887	5.25883	0.679404	7.40563e-16	6.07511e-15
BEX3__chrX	2497.01	-1.23062	0.155747	7.50749e-16	6.15544e-15
FER1L5__chr2	13.062	6.64761	1.27959	7.74018e-16	6.34289e-15
PPM1N__chr19	11.3581	-2.46002	0.314223	7.75074e-16	6.34821e-15
ACKR4__chr3	18.8891	4.22858	0.533149	7.75663e-16	6.3497e-15
RANBP10__chr16	64.941	1.53153	0.195676	8.19558e-16	6.70551e-15
SLC16A12__chr10	22.8676	3.32833	0.431749	8.52732e-16	6.97328e-15
IMPA1__chr8	78.5189	1.11218	0.140005	8.55899e-16	6.99552e-15
ANK3__chr10	198.414	1.32048	0.16707	8.59047e-16	7.01758e-15
FBXO17__chr19	68.2049	-1.68134	0.215717	8.65944e-16	7.07022e-15
STK36__chr2	192.083	1.94536	0.253533	8.7939e-16	7.17625e-15
C17orf50__chr17	22.8327	4.63	0.588012	9.21801e-16	7.51841e-15
DLEU1__chr13	50.5249	-1.17731	0.148634	9.32688e-16	7.60323e-15
EIF3G__chr19	668.187	-0.575896	0.0722508	9.44363e-16	7.69439e-15
WASF2__chr1	1819.79	-0.577892	0.0723983	9.90889e-16	8.06926e-15
PYGB__chr20	511.327	-1.51802	0.196093	1.00396e-15	8.17145e-15
NRBP2__chr8	191.734	-1.02249	0.128994	1.01489e-15	8.25608e-15
ITGB4__chr17	2705.25	-1.06258	0.134594	1.09259e-15	8.88352e-15
SP110__chr2	53.6902	1.2638	0.159775	1.0979e-15	8.92209e-15
LOC145694__chr15	21.9148	3.59249	0.458145	1.10283e-15	8.95745e-15
KIAA2012__chr2	33.5906	4.74925	0.601766	1.12396e-15	9.12437e-15
VAV2__chr9	82.2929	-1.30706	0.166642	1.14165e-15	9.26312e-15
CNNM4__chr2	69.149	1.41534	0.180993	1.15845e-15	9.39458e-15
PDCD6IP__chr3	202.879	0.760694	0.0957787	1.21874e-15	9.87838e-15
C1orf87__chr1	14.8155	5.87627	0.970477	1.2422e-15	1.00633e-14
LOC105376575__chr11	46.8854	3.3048	0.439593	1.25249e-15	1.01414e-14
ZNF106__chr15	307.432	1.10892	0.141449	1.26178e-15	1.02113e-14
CDC25A__chr3	37.3091	-2.39241	0.310353	1.26699e-15	1.02431e-14
GADD45G__chr9	31.5148	4.61729	0.601507	1.26701e-15	1.02431e-14
LOC105376382__chr10	75.7796	-2.0637	0.271583	1.28401e-15	1.03751e-14
UQCRH__chr1	55.0844	-1.20413	0.152626	1.28574e-15	1.03837e-14
HDAC3__chr5	89.8824	-0.806656	0.101469	1.29126e-15	1.04229e-14
HPS5__chr11	94.894	1.32024	0.168732	1.31104e-15	1.05771e-14
LOC105369635__chr12	91.8446	-1.30874	0.167117	1.34334e-15	1.0832e-14
MLF2__chr12	3834.08	-0.64172	0.0807712	1.37565e-15	1.10869e-14
MAPK10__chr4	49.3837	1.59391	0.205085	1.4016e-15	1.12902e-14
LOC728175__chr4	22.7746	3.41534	0.442507	1.48268e-15	1.19371e-14
C17orf82__chr17	26.1002	4.71411	0.605399	1.4946e-15	1.20269e-14
GNE__chr9	46.7166	1.72063	0.22122	1.49778e-15	1.20463e-14
ZNF211__chr19	60.3942	2.23224	0.297998	1.50264e-15	1.20791e-14
PTPRN2__chr7	134.157	2.43957	0.331325	1.53087e-15	1.22997e-14
KIF3A__chr5	105.078	1.36816	0.174662	1.53413e-15	1.23196e-14
HHLA2__chr3	1020.43	2.1631	0.288498	1.54798e-15	1.24244e-14
BBS5__chr2	29.3186	1.93124	0.247786	1.56421e-15	1.25482e-14
SIGMAR1__chr9	565.237	-0.918838	0.116624	1.60949e-15	1.29049e-14
TP53INP2__chr20	121.776	1.48988	0.19242	1.68408e-15	1.3496e-14
RASSF8-AS1__chr12	19.808	-2.15265	0.280284	1.69911e-15	1.36094e-14
GPR39__chr2	61.8949	1.31148	0.167975	1.73733e-15	1.39084e-14
TUBGCP3__chr13	49.3264	-1.48818	0.191018	1.76917e-15	1.41561e-14
UBALD2__chr17	638.157	0.958636	0.122053	1.79096e-15	1.43231e-14
SFN__chr1	4144.09	-2.17276	0.292368	1.87928e-15	1.50217e-14
COL9A2__chr1	365.526	2.24896	0.308093	1.94409e-15	1.55319e-14
RTF1__chr15	287.001	-0.592336	0.0748802	1.95679e-15	1.56253e-14
SAC3D1__chr11	132.836	-1.27414	0.164241	1.9723e-15	1.57411e-14
PLPP2__chr19	276.986	0.849301	0.107869	2.00577e-15	1.6e-14
CARHSP1__chr16	192.374	0.847168	0.10788	2.01386e-15	1.60564e-14
ATXN10__chr22	1234.33	0.630463	0.0795582	2.02264e-15	1.61181e-14
SEMA3A__chr7	203.513	-1.47027	0.191057	2.02597e-15	1.61364e-14
NPM3__chr10	232.297	-1.0797	0.137973	2.05931e-15	1.63936e-14
BUB3__chr10	503.315	-0.576067	0.0727029	2.1403e-15	1.70297e-14
WDR60__chr7	197.36	1.71683	0.2252	2.17121e-15	1.72669e-14
SYS1__chr20	271.931	0.643037	0.0810412	2.1925e-15	1.74272e-14
MT1E__chr16	1110.25	-1.44222	0.187269	2.20664e-15	1.75307e-14
AGT__chr1	91.6015	3.29693	0.429465	2.24784e-15	1.78489e-14
CCAT1__chr8	36.2597	-2.60387	0.351589	2.27374e-15	1.80454e-14
CTNS__chr17	88.0505	1.45085	0.186948	2.31126e-15	1.83339e-14
CLEC7A__chr12	17.4318	3.09801	0.405181	2.38176e-15	1.88835e-14
CD55__chr1	486.424	1.88335	0.253355	2.39992e-15	1.90178e-14
ZC2HC1C__chr14	26.0875	4.0285	0.53077	2.44465e-15	1.93625e-14
DYRK1B__chr19	71.4871	1.99236	0.264922	2.45678e-15	1.94486e-14
NGFR__chr17	1002.53	-1.72328	0.226749	2.46486e-15	1.95027e-14
LEKR1__chr3	21.1561	4.29385	0.555854	2.49322e-15	1.97171e-14
VNN1__chr6	28.1792	3.72831	0.503094	2.51293e-15	1.9863e-14
BCLAF1__chr6	591.279	0.558298	0.0711907	2.51933e-15	1.99035e-14
SAMD9L__chr7	21.6237	3.00914	0.39891	2.58248e-15	2.03921e-14
PRDM7__chr16	124.568	1.81247	0.237188	2.59202e-15	2.04571e-14
SREBF1__chr17	151.984	-1.07897	0.138594	2.67042e-15	2.10652e-14
LIFR__chr5	20.5131	2.81082	0.369195	2.6784e-15	2.11174e-14
ARRDC3__chr5	154.65	1.51076	0.196409	2.75604e-15	2.17186e-14
CAPS2__chr12	22.8179	4.00963	0.529211	2.76707e-15	2.17945e-14
TRAK2__chr2	135.04	0.81625	0.104218	2.87552e-15	2.26373e-14
TEAD1__chr11	249.521	0.761369	0.0970294	2.97516e-15	2.34099e-14
BACH2__chr6	13.1846	-2.75501	0.363102	3.04352e-15	2.39357e-14
WNK2__chr9	13.9942	3.37792	0.435443	3.09686e-15	2.43429e-14
KIAA1804__chr1	18.059	-2.65851	0.352893	3.11688e-15	2.4488e-14
PPP4R3B__chr2	1287.37	1.34059	0.174685	3.14437e-15	2.46915e-14
CLSTN1__chr1	1106.28	-0.759375	0.0970041	3.4146e-15	2.68e-14
IQCH__chr15	30.1584	2.70828	0.359893	3.45726e-15	2.71213e-14
CCNJL__chr5	39.2396	2.17422	0.283742	3.52266e-15	2.76204e-14
MYLK__chr3	49.3107	3.44137	0.479216	3.56252e-15	2.7919e-14
PHLDA3__chr1	787.239	-1.26823	0.166325	3.57649e-15	2.80144e-14
CBX3__chr7	1086.46	-0.757459	0.096643	3.61135e-15	2.82732e-14
ICK__chr6	60.7365	1.30023	0.168086	3.64012e-15	2.84842e-14
OXA1L__chr14	707.046	-0.64275	0.0818828	3.73301e-15	2.91964e-14
IGSF3__chr1	89.5333	-1.64637	0.217025	3.89211e-15	3.04255e-14
CCDC137__chr17	284.319	-0.805249	0.103213	3.98656e-15	3.11482e-14
LDLRAP1__chr1	393.682	-1.11236	0.144123	4.05577e-15	3.16731e-14
MAOB__chrX	112.291	-2.11711	0.280868	4.35687e-15	3.40075e-14
ATP5G3__chr2	2049.02	-0.735372	0.0944625	4.40085e-15	3.43336e-14
S100A2__chr1	6011.01	-2.06869	0.279266	4.57101e-15	3.56434e-14
RPAP2__chr1	64.3791	-1.04989	0.135318	4.58829e-15	3.57602e-14
SLC7A2__chr8	18.9179	3.17325	0.412473	4.61036e-15	3.5904e-14
C1orf141__chr1	29.883	4.1975	0.562684	4.61133e-15	3.5904e-14
RAB3D__chr19	139.873	-1.06967	0.138969	4.65948e-15	3.62608e-14
HPGD__chr4	86.4937	2.21946	0.301354	4.68765e-15	3.64618e-14
TMEM183A__chr1	73.3344	0.92825	0.119452	4.83118e-15	3.75596e-14
RWDD1__chr6	321.969	-0.735026	0.0946587	4.88297e-15	3.79433e-14
WDR35__chr2	55.5052	1.36622	0.177969	5.16593e-15	4.0122e-14
TGFB1__chr19	101.861	-1.47928	0.193983	5.18639e-15	4.02609e-14
DUSP28__chr2	103.403	1.3862	0.181411	5.21479e-15	4.04613e-14
TPCN1__chr12	266.759	0.841202	0.108579	5.25296e-15	4.07372e-14
WDR31__chr9	44.4321	2.02948	0.270132	5.56948e-15	4.31703e-14
MYEF2__chr15	15.7834	4.78715	0.631878	5.57466e-15	4.31891e-14
COL1A1__chr17	40.0134	2.4856	0.331214	5.59272e-15	4.33075e-14
TLE2__chr19	145.298	1.2269	0.159306	5.61274e-15	4.3441e-14
RPL36AL__chr14	1291.08	-0.487689	0.062321	5.64003e-15	4.36306e-14
MSH3__chr5	203.245	1.40718	0.186492	6.24332e-15	4.82736e-14
CDC6__chr17	14.0677	-2.86043	0.382417	6.31373e-15	4.87939e-14
LINC00958__chr11	47.6299	-1.47409	0.1933	6.4056e-15	4.94794e-14
FNDC3A__chr13	59.3976	1.42872	0.187378	6.45545e-15	4.98398e-14
LOC100288798__chr12	42.5926	2.01319	0.265514	6.46735e-15	4.9907e-14
LINC01578__chr15	393.88	0.521082	0.067402	6.52243e-15	5.03071e-14
FAM217B__chr20	89.1551	-1.08378	0.141112	6.64449e-15	5.12233e-14
ISYNA1__chr19	1415.1	1.04853	0.137029	6.75407e-15	5.20424e-14
CH25H__chr10	73.2314	-1.86557	0.249063	7.08524e-15	5.45672e-14
IFNGR2__chr21	449.384	-1.29616	0.169097	7.10109e-15	5.46623e-14
SNRPF__chr12	176.832	-0.800587	0.103593	7.21094e-15	5.54806e-14
ZMYND19__chr9	101.473	-1.37355	0.181087	7.35816e-15	5.65853e-14
EIF2AK4__chr15	88.6099	-1.02141	0.132921	7.39323e-15	5.68271e-14
PPM1K__chr4	75.9013	1.87068	0.250281	7.53183e-15	5.78639e-14
HRAS__chr11	298.361	-1.36158	0.181262	7.60417e-15	5.83622e-14
HSPA4L__chr4	94.986	-1.0474	0.137354	7.60261e-15	5.83622e-14
CLDN12__chr7	284.361	0.755029	0.0977767	7.74287e-15	5.93975e-14
CYP2A7__chr19	25.6389	7.60025	1.42194	7.78262e-15	5.96731e-14
PC__chr11	54.7346	-1.57632	0.209105	7.85819e-15	6.0223e-14
HMGA1__chr6	1325.83	-1.81607	0.244426	7.88958e-15	6.04269e-14
PHEX__chrX	42.3373	1.86337	0.24793	7.89253e-15	6.04269e-14
NR2F1__chr5	17.8478	2.27757	0.298625	7.9187e-15	6.05975e-14
FOXD2__chr1	14.9007	3.04487	0.405806	8.03162e-15	6.14315e-14
PSCA__chr8	4394.52	3.01586	0.42831	8.04097e-15	6.14728e-14
MGP__chr12	9.48125	5.43595	0.832663	8.17944e-15	6.25009e-14
KCTD15__chr19	51.5444	-2.16675	0.292597	8.22852e-15	6.28451e-14
DNAJC16__chr1	87.2271	0.954221	0.124288	8.23789e-15	6.28859e-14
ARL4D__chr17	1676.47	-1.3026	0.172375	8.50672e-15	6.49063e-14
CCNG1__chr5	303.421	-1.07571	0.140729	8.53813e-15	6.51142e-14
HAGHL__chr16	77.9993	1.82671	0.244315	8.5581e-15	6.52346e-14
MMRN2__chr10	14.316	-2.87081	0.387768	8.67959e-15	6.61284e-14
TP53TG1__chr7	146.825	-1.00188	0.130849	8.69271e-15	6.61961e-14
CDKN2AIPNL__chr5	74.5939	-0.967819	0.126194	8.70809e-15	6.62808e-14
FAM182B__chr20	24.7235	3.87197	0.540973	8.7794e-15	6.6791e-14
AP1M2__chr19	1399.81	0.446178	0.0579913	9.07585e-15	6.90127e-14
EPB41L1__chr20	769.863	0.901862	0.117832	9.18675e-15	6.98219e-14
MESDC2__chr15	343.052	-0.602799	0.0788166	9.45629e-15	7.18356e-14
IDE__chr10	97.1686	1.02185	0.133615	9.50337e-15	7.21581e-14
TRIM55__chr8	7.81914	8.17885	2.51195	9.69416e-15	7.3571e-14
C15orf52__chr15	14.5458	3.1323	0.427201	1.00105e-14	7.59347e-14
PCNP__chr3	508.101	-0.63872	0.0830575	1.05137e-14	7.97133e-14
PCK2__chr14	101.737	1.75979	0.23653	1.05597e-14	8.00227e-14
METTL8__chr2	162.737	-1.5094	0.200537	1.07069e-14	8.10993e-14
PRR18__chr6	18.3607	5.62023	0.84635	1.08773e-14	8.23501e-14
CSF1__chr1	63.0825	2.98437	0.433064	1.08871e-14	8.23838e-14
RUVBL1__chr3	370.754	1.03202	0.135818	1.10585e-14	8.36403e-14
ADH5__chr4	1553.87	-0.783952	0.102457	1.10909e-14	8.38452e-14
LINC01186__chrX	24.1205	3.5224	0.478038	1.11482e-14	8.42374e-14
GNAL__chr18	107.421	-1.02826	0.134749	1.1281e-14	8.51994e-14
GTF3C6__chr6	331.021	0.696493	0.0907857	1.17285e-14	8.85365e-14
UQCRQ__chr5	2840.36	-0.378966	0.0491768	1.18757e-14	8.96048e-14
GAREM1__chr18	73.1065	1.65862	0.221939	1.19196e-14	8.98925e-14
RABEPK__chr9	118.979	-0.941837	0.123308	1.201e-14	9.05303e-14
LRP3__chr19	37.3959	-1.44062	0.19089	1.21756e-14	9.17342e-14
TTC30B__chr2	45.4398	2.57292	0.359643	1.22403e-14	9.21772e-14
TUBB3__chr16	444.008	-1.78462	0.23931	1.26131e-14	9.49391e-14
SGK223__chr8	352.326	-1.8956	0.260369	1.26788e-14	9.53871e-14
GALM__chr2	95.1869	1.58557	0.211776	1.33085e-14	1.00077e-13
MAGED1__chrX	1101.02	0.725324	0.0951452	1.37295e-14	1.03192e-13
PRKX__chrX	331.39	-0.843808	0.110914	1.39495e-14	1.04796e-13
STPG1__chr1	61.8507	1.78644	0.240343	1.39658e-14	1.04868e-13
SV2A__chr1	36.0774	-5.53915	0.805018	1.42465e-14	1.06924e-13
ARHGEF28__chr5	104.404	1.88404	0.256763	1.42667e-14	1.07024e-13
LINC00173__chr12	35.8527	-5.82399	0.907018	1.43331e-14	1.0747e-13
LRPPRC__chr2	293.755	-0.695059	0.0908004	1.47748e-14	1.10729e-13
MARCH6__chr5	904.936	0.560296	0.0732502	1.49035e-14	1.1164e-13
FAM20A__chr17	15.6527	5.19087	0.717417	1.49307e-14	1.11791e-13
LOC105372419__chr19	23.5768	3.31979	0.457932	1.52587e-14	1.14191e-13
LINC00678__chr11	52.164	2.31971	0.316217	1.55245e-14	1.16125e-13
JHDM1D-AS1__chr7	143.714	1.29703	0.172031	1.65067e-14	1.23413e-13
E2F1__chr20	45.3754	-2.13475	0.289806	1.66697e-14	1.24572e-13
PEX26__chr22	70.8115	1.00765	0.132713	1.6798e-14	1.25471e-13
HMOX1__chr22	88.3281	5.25522	0.820338	1.68665e-14	1.25922e-13
TMEM132A__chr11	648.008	-1.12586	0.149348	1.70382e-14	1.27143e-13
FAM109B__chr22	47.8925	1.8497	0.249096	1.70973e-14	1.27523e-13
TBC1D16__chr17	175.858	1.28333	0.171211	1.72757e-14	1.2873e-13
SUSD1__chr9	31.6302	1.75605	0.23545	1.72703e-14	1.2873e-13
TMEM217__chr6	25.534	2.30624	0.310524	1.76582e-14	1.31518e-13
FAM110C__chr2	66.0424	-1.52361	0.20396	1.80382e-14	1.34285e-13
GLUD1__chr10	812.026	-0.824302	0.108809	1.81636e-14	1.35154e-13
TIGAR__chr12	194.212	-0.745276	0.0979231	1.90371e-14	1.41586e-13
CRIM1__chr2	158.429	1.00421	0.133127	1.90758e-14	1.41806e-13
SLC45A4__chr8	96.5058	1.71127	0.232289	1.92369e-14	1.42935e-13
MRVI1-AS1__chr11	35.4363	2.29472	0.309696	1.92461e-14	1.42936e-13
COMMD6__chr13	225.508	-0.863829	0.113402	1.94117e-14	1.44097e-13
RITA1__chr12	415.524	0.820493	0.108126	1.98844e-14	1.47536e-13
WBP4__chr13	202.746	-0.82895	0.109257	1.99745e-14	1.48134e-13
FHL3__chr1	65.571	-1.66237	0.226494	2.00411e-14	1.48557e-13
MAP2K7__chr19	373.74	-0.651509	0.0858161	2.00588e-14	1.48618e-13
ESR1__chr6	18.8821	2.40431	0.324094	2.04019e-14	1.51088e-13
SPAG16__chr2	117.362	1.43847	0.194655	2.17224e-14	1.60791e-13
ST6GALNAC6__chr9	140.561	1.30352	0.174446	2.17422e-14	1.60862e-13
IFIT3__chr10	165.39	1.81432	0.249298	2.20677e-14	1.63192e-13
GPD1L__chr3	112.809	1.18876	0.159306	2.30848e-14	1.70633e-13
STX1A__chr7	133.424	-2.07101	0.290253	2.45565e-14	1.81425e-13
NELFE__chr6	364.989	0.848263	0.112542	2.48367e-14	1.83409e-13
VANGL1__chr1	155.539	-1.00844	0.134174	2.50614e-14	1.84981e-13
ICA1__chr7	55.6779	1.32514	0.177257	2.54904e-14	1.88058e-13
EGFR__chr7	116.5	-0.99605	0.132622	2.56159e-14	1.88894e-13
BISPR__chr19	87.0026	1.57208	0.212883	2.5658e-14	1.89116e-13
PPAT__chr4	117.149	-2.03809	0.28178	2.57671e-14	1.8983e-13
LOC105376430__chr10	9.57333	6.2097	1.2571	2.60548e-14	1.91859e-13
TNFRSF11A__chr18	15.4918	3.42673	0.458985	2.67308e-14	1.96744e-13
EDNRA__chr4	24.1143	-3.36102	0.47386	2.72752e-14	2.00656e-13
DENND3__chr8	77.013	1.66464	0.225026	2.75677e-14	2.02713e-13
SCARF2__chr22	38.6466	2.39427	0.32947	2.77652e-14	2.04069e-13
ASCL2__chr11	55.8316	-2.46063	0.348408	2.78022e-14	2.04245e-13
GPR37__chr7	18.1533	2.54162	0.344919	2.83102e-14	2.07879e-13
MCC__chr5	200.226	-1.07476	0.143712	2.84029e-14	2.08462e-13
DNAH11__chr7	18.8384	4.17571	0.554038	2.85893e-14	2.09731e-13
STAT5A__chr17	20.2656	2.05995	0.277282	2.87136e-14	2.10544e-13
TULP3__chr12	164.798	1.47684	0.2014	2.88083e-14	2.11139e-13
STRA6__chr15	72.9141	1.52453	0.206785	2.89214e-14	2.11868e-13
SDHAF1__chr19	113.226	-0.863906	0.114974	2.90837e-14	2.12957e-13
SS18L2__chr3	294.705	-0.767627	0.10128	2.97295e-14	2.17585e-13
SRC__chr20	294.616	-1.25354	0.169086	2.99086e-14	2.18793e-13
B4GALT4__chr3	81.5296	1.42673	0.192607	3.0064e-14	2.19826e-13
CFAP36__chr2	270.626	1.23101	0.165778	3.06796e-14	2.24222e-13
ADAMTS1__chr21	57.2864	-3.37955	0.51431	3.08195e-14	2.2514e-13
VMO1__chr17	567.234	1.97796	0.273914	3.10286e-14	2.26561e-13
GPM6B__chrX	18.0095	3.56763	0.483076	3.14793e-14	2.29744e-13
ZFP3__chr17	52.7061	2.3432	0.326396	3.24522e-14	2.36734e-13
PARP1__chr1	248.149	-0.641096	0.0849048	3.25121e-14	2.37061e-13
TRIM16__chr17	34.3842	2.24612	0.313211	3.32034e-14	2.41988e-13
BTG3__chr21	405.903	0.906154	0.120279	3.35817e-14	2.44631e-13
HEATR9__chr17	9.04429	5.76961	1.01364	3.38684e-14	2.46604e-13
SEMA3C__chr7	282.498	1.35328	0.184091	3.3915e-14	2.46829e-13
TSTA3__chr8	767.712	1.08512	0.145695	3.40322e-14	2.47566e-13
TWF1__chr12	274.871	0.601504	0.0797114	3.43815e-14	2.49991e-13
LIPH__chr3	16.9058	3.35398	0.461092	3.51309e-14	2.5532e-13
SUPT16H__chr14	310.966	-0.699345	0.0929964	3.6089e-14	2.62161e-13
SNCG__chr10	295.424	-1.57519	0.217233	3.61488e-14	2.62474e-13
LINC01207__chr4	18.9708	3.11918	0.428378	3.64286e-14	2.64382e-13
SMIM10L2A__chrX	23.565	-2.30657	0.318315	3.64697e-14	2.64558e-13
RIMKLB__chr12	92.7107	1.13366	0.152025	3.69347e-14	2.67807e-13
DBN1__chr5	255.38	-0.946078	0.12635	3.70067e-14	2.68204e-13
IDH1__chr2	726.13	0.821231	0.109673	3.72313e-14	2.69707e-13
DDOST__chr1	81.3797	-0.870737	0.115815	3.72615e-14	2.698e-13
EVA1A__chr2	21.3102	-2.25635	0.31312	3.80824e-14	2.75617e-13
MFHAS1__chr8	28.549	-1.8093	0.246159	3.83785e-14	2.7763e-13
FXYD5__chr19	231.55	-1.65249	0.226367	3.93688e-14	2.84662e-13
PTGFRN__chr1	129.152	-0.845743	0.112807	3.94222e-14	2.84916e-13
CHST3__chr10	138.157	-1.32805	0.180076	4.00836e-14	2.89563e-13
DMD__chrX	31.0169	2.72778	0.38111	4.14767e-14	2.99488e-13
CLUAP1__chr16	394.754	1.6861	0.236245	4.16664e-14	3.00718e-13
LOC102724434__chr7	16.2793	3.05096	0.41978	4.23022e-14	3.05166e-13
JTB__chr1	1371.93	0.413336	0.0553624	4.28942e-14	3.09294e-13
SMPDL3A__chr6	49.1112	2.58947	0.368902	4.32674e-14	3.11841e-13
MREG__chr2	60.3239	-1.94714	0.269091	4.33219e-14	3.12089e-13
BORCS7__chr10	183.608	0.828973	0.110954	4.35927e-14	3.13896e-13
ME1__chr6	40.355	2.22847	0.308085	4.44826e-14	3.20155e-13
PAICS__chr4	579.511	-1.44425	0.197939	4.46421e-14	3.21155e-13
KIAA1143__chr3	260.729	-0.465734	0.0619075	4.48437e-14	3.22457e-13
RYK__chr3	71.5117	-0.939953	0.125695	4.55015e-14	3.27037e-13
PPFIBP1__chr12	65.3899	-1.21287	0.1641	4.60768e-14	3.31019e-13
GUK1__chr1	513.452	-0.413759	0.0549925	4.68478e-14	3.36404e-13
SORD__chr15	896.936	0.836362	0.111441	4.69974e-14	3.37323e-13
TRA2A__chr7	134.674	0.990583	0.133312	4.75592e-14	3.41198e-13
SYNE1__chr6	19.9168	5.44529	0.847637	4.834e-14	3.4664e-13
MUCL1__chr12	54.2972	2.1901	0.300912	4.84412e-14	3.47206e-13
RHOD__chr11	1512.71	-0.84967	0.114124	4.85065e-14	3.47515e-13
FRK__chr6	34.164	2.11842	0.291332	4.89044e-14	3.50205e-13
ADRBK2__chr22	57.5272	1.68545	0.230731	5.05693e-14	3.61961e-13
RAB20__chr13	181.58	1.23681	0.168264	5.0786e-14	3.63346e-13
COLCA2__chr11	38.2133	2.07901	0.286058	5.13723e-14	3.67372e-13
SLC9A9__chr3	19.9156	-2.04272	0.280537	5.18417e-14	3.70559e-13
YBEY__chr21	119.692	-1.16515	0.157865	5.52145e-14	3.94487e-13
ORC5__chr7	264.578	-0.657361	0.0878017	5.53888e-14	3.95551e-13
TNFSF10__chr3	271.472	2.37251	0.348314	5.55963e-14	3.96851e-13
AES__chr19	5471.13	0.542706	0.0724982	5.58389e-14	3.98401e-13
FAM222A__chr12	22.7316	2.25743	0.308754	5.641e-14	4.02292e-13
GRHL1__chr2	50.9693	1.76556	0.244952	5.66016e-14	4.03474e-13
SLURP1__chr8	15.3741	3.9251	0.532777	5.71273e-14	4.07035e-13
C17orf58__chr17	431.692	0.883917	0.119078	5.76164e-14	4.10333e-13
NAT6__chr3	17.2584	-1.97656	0.271683	5.82336e-14	4.1454e-13
TNC__chr9	38.5226	-2.12389	0.295493	5.85089e-14	4.1631e-13
JOSD2__chr19	309.215	1.15353	0.157136	5.88255e-14	4.18371e-13
TFF3__chr21	27.8366	2.35175	0.322645	6.16233e-14	4.3807e-13
GLTPD2__chr17	13.6771	3.4234	0.467436	6.26478e-14	4.4515e-13
UGP2__chr2	676.727	0.817848	0.110315	6.28993e-14	4.46734e-13
FAHD1__chr16	236.534	-0.817921	0.110129	6.30934e-14	4.47909e-13
LTBP2__chr14	28.1784	-2.52537	0.358202	6.35536e-14	4.50971e-13
NHP2__chr5	458.775	-0.697834	0.0937292	6.42738e-14	4.55874e-13
UBD__chr6	13.9035	5.44759	0.902484	6.64838e-14	4.71335e-13
CUEDC1__chr17	242.939	0.910845	0.123089	6.66885e-14	4.72571e-13
FAM83D__chr20	34.1491	-1.92294	0.26615	6.69178e-14	4.73981e-13
CENPN__chr16	125.001	-1.42641	0.196483	6.81932e-14	4.82576e-13
DTYMK__chr2	94.7109	-0.848184	0.114156	6.81785e-14	4.82576e-13
PRNP__chr20	191.123	-1.0059	0.136369	7.02492e-14	4.96901e-13
TMEM79__chr1	56.4247	-1.04665	0.141591	7.04813e-14	4.98317e-13
PRR15L__chr17	48.0899	2.84399	0.415531	7.1415e-14	5.0469e-13
EHF__chr11	884.017	-0.540102	0.0729197	7.17392e-14	5.06751e-13
IDNK__chr9	64.2652	2.05782	0.290046	7.25319e-14	5.12119e-13
CLIP4__chr2	128.527	0.833394	0.11244	7.48125e-14	5.27983e-13
BBC3__chr19	114.045	2.46541	0.360894	7.50766e-14	5.29607e-13
UTP14A__chrX	126.537	-1.1228	0.152429	7.52127e-14	5.30328e-13
SAPCD2__chr9	12.6523	-2.70304	0.379308	7.53501e-14	5.31057e-13
KCNH3__chr12	20.2243	4.25031	0.584202	7.63133e-14	5.37603e-13
ADAM28__chr8	170.418	-1.34729	0.185771	7.73068e-14	5.44356e-13
ADK__chr10	275.169	-0.876238	0.11818	7.81777e-14	5.5024e-13
FCF1__chr14	140.185	0.902545	0.122241	7.91594e-14	5.56898e-13
MTMR11__chr1	59.3734	-1.44002	0.198569	7.98441e-14	5.61462e-13
SNRPE__chr1	510.836	-0.716562	0.0971568	8.3032e-14	5.83616e-13
NTHL1__chr16	97.8756	-0.951454	0.128899	8.47116e-14	5.9506e-13
GPR37L1__chr1	16.7529	4.32147	0.595458	8.47363e-14	5.9506e-13
CWH43__chr4	10.2836	7.97832	2.49714	8.61611e-14	6.04793e-13
TSPOAP1__chr17	42.456	2.78168	0.405246	8.6283e-14	6.05377e-13
TPP1__chr11	1156.11	-0.674866	0.091136	8.8976e-14	6.23991e-13
SEMA4F__chr2	41.3941	-1.21269	0.165467	8.92055e-14	6.2532e-13
IL6R__chr1	120.666	-1.63863	0.230437	8.96329e-14	6.28034e-13
PAIP2B__chr2	91.5312	1.96876	0.279859	9.14973e-14	6.40522e-13
LOC101928269__chr21	13.8076	3.99184	0.55505	9.14946e-14	6.40522e-13
PIAS3__chr1	325.729	0.822095	0.11125	9.31045e-14	6.51481e-13
SERINC5__chr5	234.54	-0.900916	0.122	9.31995e-14	6.51853e-13
PNKP__chr19	222.665	0.926719	0.126273	9.34079e-14	6.53018e-13
B2M__chr15	3833.01	1.27423	0.17611	9.41668e-14	6.5803e-13
IL7__chr8	9.21526	7.81985	2.48592	9.52079e-14	6.65007e-13
MELTF__chr3	56.4727	1.65249	0.228834	9.70647e-14	6.77673e-13
BCAM__chr19	450.034	-1.10032	0.150269	9.72585e-14	6.78723e-13
LOC101927318__chr12	22.3451	4.14955	0.588439	9.93511e-14	6.93016e-13
TOX3__chr16	12.0104	6.18994	1.26662	9.96308e-14	6.94657e-13
TMEM98__chr17	286.107	1.07937	0.147778	1.01031e-13	7.04103e-13
TCTE1__chr6	16.8252	5.20324	0.76093	1.04303e-13	7.26587e-13
ZCCHC24__chr10	38.2483	-1.68109	0.232288	1.04931e-13	7.30631e-13
KAZN__chr1	201.451	0.844499	0.114652	1.05795e-13	7.36321e-13
MGME1__chr20	102.111	-1.0109	0.138013	1.06369e-13	7.39989e-13
KCNE3__chr11	158.422	2.5875	0.388708	1.06957e-13	7.43741e-13
M1AP__chr2	21.9961	2.92893	0.410747	1.07009e-13	7.43774e-13
WDR86__chr7	17.3605	3.01528	0.418562	1.08408e-13	7.53166e-13
MAL2__chr8	711.593	1.06262	0.145524	1.08977e-13	7.56777e-13
COX17__chr3	491.179	0.647903	0.0877889	1.09133e-13	7.57529e-13
KIF6__chr6	19.5427	5.11861	0.754419	1.11464e-13	7.73362e-13
GFM2__chr5	78.0863	1.11434	0.152443	1.13716e-13	7.88639e-13
ANAPC11__chr17	496.427	-0.486566	0.0657768	1.17006e-13	8.11095e-13
PTPRS__chr19	295.711	-0.745921	0.1013	1.2042e-13	8.34391e-13
BLVRA__chr7	167.397	-0.702926	0.0953747	1.21169e-13	8.39205e-13
ARPP19__chr15	790.884	-0.740505	0.100768	1.24455e-13	8.6158e-13
ACKR3__chr2	31.5924	1.79083	0.249585	1.29074e-13	8.93164e-13
CYP2A13__chr19	20.3229	5.9651	0.944281	1.29321e-13	8.94473e-13
LSM14A__chr19	521.212	0.395924	0.0535398	1.31559e-13	9.09551e-13
DNAJC3__chr13	255.28	0.711743	0.0977194	1.32143e-13	9.13183e-13
UCHL1__chr4	50.6303	2.40646	0.348721	1.33889e-13	9.2484e-13
UTP18__chr17	405.465	-0.98799	0.135455	1.3437e-13	9.27755e-13
DTX2__chr7	157.402	0.761651	0.103663	1.35251e-13	9.33426e-13
SERPINB13__chr18	310.163	-1.88927	0.26887	1.39754e-13	9.64072e-13
C14orf2__chr14	1482.02	-0.471822	0.0633052	1.42858e-13	9.85054e-13
SLFN13__chr17	125.327	1.73224	0.244902	1.44543e-13	9.9623e-13
HMGN3__chr6	1280.57	1.14499	0.158945	1.45742e-13	1.00405e-12
AKAP3__chr12	40.4005	3.17228	0.475194	1.46222e-13	1.00691e-12
TFAP4__chr16	37.8168	-2.04667	0.290457	1.47961e-13	1.01844e-12
PODXL__chr7	47.6091	1.69814	0.235714	1.48163e-13	1.01938e-12
DPYSL2__chr8	72.6644	-1.35113	0.187995	1.48792e-13	1.02326e-12
AP3S1__chr5	584.572	-0.793843	0.108484	1.512e-13	1.03936e-12
NCKAP5__chr2	8.69479	-3.02902	0.428623	1.52172e-13	1.04558e-12
MIEF1__chr22	307.209	-1.21216	0.168875	1.54682e-13	1.06236e-12
HLA-DMB__chr6	22.4466	3.17207	0.450682	1.57095e-13	1.07845e-12
RAB15__chr14	99.7981	1.40785	0.195615	1.57436e-13	1.08032e-12
GRINA__chr8	528.393	-0.507305	0.068978	1.58849e-13	1.08954e-12
TCP11L1__chr11	19.0441	-1.83055	0.2559	1.59387e-13	1.09275e-12
LOC101927023__chr5	29.0604	2.98875	0.426531	1.60505e-13	1.09993e-12
AZIN1__chr8	471.271	0.887042	0.12183	1.60819e-13	1.1016e-12
ANKRD53__chr2	14.7992	3.195	0.444603	1.69317e-13	1.1593e-12
ACSL5__chr10	57.7076	1.27547	0.175875	1.69482e-13	1.15992e-12
PRKAA1__chr5	88.8533	0.798947	0.109185	1.6977e-13	1.16138e-12
PPIC__chr5	143.498	0.950171	0.130638	1.70164e-13	1.16357e-12
ASL__chr7	55.1436	1.29278	0.17884	1.74024e-13	1.18944e-12
CTD-3080P12.3__chr5	22.3486	1.86447	0.259597	1.77234e-13	1.21086e-12
C7orf73__chr7	573.246	-0.67395	0.0920354	1.80755e-13	1.23437e-12
BIRC5__chr17	21.1414	-2.43711	0.344967	1.88127e-13	1.28415e-12
RNF183__chr9	12.2397	4.06107	0.562781	1.89214e-13	1.29101e-12
SMTN__chr22	63.6224	-2.35645	0.350422	1.89525e-13	1.29256e-12
WDR66__chr12	254.575	1.78206	0.256939	1.90533e-13	1.29887e-12
RHPN1__chr8	138.067	1.72564	0.246359	1.93587e-13	1.31912e-12
LINC00643__chr14	8.57542	7.8083	2.47991	1.95083e-13	1.32872e-12
MED20__chr6	157.942	-0.674682	0.092444	1.97347e-13	1.34356e-12
LOC728392__chr17	115.518	2.37332	0.352554	2.01044e-13	1.36813e-12
SF3A3__chr1	85.0024	-0.81864	0.112342	2.02764e-13	1.37924e-12
DDX51__chr12	82.0258	-1.29522	0.181358	2.05471e-13	1.39704e-12
SNX29__chr16	44.0627	1.57954	0.219582	2.05726e-13	1.39817e-12
RB1CC1__chr8	194.538	0.971459	0.134248	2.085e-13	1.4164e-12
C1GALT1__chr7	164.967	0.717407	0.0982758	2.09359e-13	1.42162e-12
SSR3__chr3	329.989	-0.592189	0.0810167	2.15846e-13	1.46503e-12
NT5M__chr17	24.7285	-3.23371	0.48335	2.16919e-13	1.47167e-12
KIAA0232__chr4	273.547	0.773177	0.10664	2.18769e-13	1.48358e-12
AKAP9__chr7	407.045	1.66883	0.238765	2.21108e-13	1.49879e-12
SNAI2__chr8	712.068	-2.21764	0.330165	2.24187e-13	1.519e-12
CARD11__chr7	15.6618	2.50684	0.353937	2.25502e-13	1.52725e-12
HAGH__chr16	183.24	1.02753	0.143405	2.27931e-13	1.54303e-12
ADIPOR1__chr1	874.696	0.496589	0.0680312	2.3582e-13	1.59574e-12
THEM4__chr1	144.361	-1.16037	0.161492	2.37239e-13	1.60465e-12
SND1__chr7	758.214	-0.578971	0.0793285	2.37969e-13	1.60889e-12
COX6B2__chr19	21.2237	3.15104	0.459213	2.3965e-13	1.61956e-12
PLEKHG2__chr19	21.0812	-1.93086	0.272567	2.42541e-13	1.63806e-12
FOXG1__chr14	124.55	-1.16723	0.163352	2.42598e-13	1.63806e-12
KRT13__chr17	3553.46	-2.09221	0.306833	2.429e-13	1.63939e-12
TBC1D4__chr13	24.2332	-1.75805	0.246128	2.45793e-13	1.6582e-12
C19orf60__chr19	243.612	-0.710656	0.0976452	2.46664e-13	1.66336e-12
SULT1E1__chr4	12.1689	4.45617	0.65263	2.52097e-13	1.69926e-12
SOGA1__chr20	76.5532	-1.3227	0.184746	2.5593e-13	1.72435e-12
DFNB31__chr9	185.078	1.6426	0.235096	2.56421e-13	1.72691e-12
LNX1__chr4	27.5449	2.62578	0.378756	2.57744e-13	1.73507e-12
KYAT3__chr1	174.244	-0.67919	0.0934728	2.61462e-13	1.75935e-12
SLC43A3__chr11	48.017	1.32086	0.184013	2.63695e-13	1.7736e-12
TIMM21__chr18	97.7419	-0.894651	0.123677	2.67507e-13	1.79847e-12
PLEKHA7__chr11	32.6942	1.9273	0.274004	2.69214e-13	1.80917e-12
TADA3__chr3	880.542	-0.471424	0.0649968	2.69695e-13	1.81162e-12
ZNF469__chr16	12.3614	5.54756	0.834013	2.86851e-13	1.92603e-12
CXorf58__chrX	24.2742	3.56531	0.504245	2.93493e-13	1.96979e-12
ECI2__chr6	156.129	-1.65332	0.237225	2.94127e-13	1.97319e-12
PAQR8__chr6	63.5513	2.27561	0.335301	2.99492e-13	2.00832e-12
ADGRA1__chr10	11.2324	5.44848	0.864489	3.04621e-13	2.04184e-12
LOC153684__chr5	20.7646	3.34499	0.502125	3.05168e-13	2.04462e-12
IQGAP3__chr1	12.2747	-3.27269	0.485672	3.06315e-13	2.05143e-12
SERPINB2__chr18	732.034	3.31946	0.528814	3.09487e-13	2.07178e-12
NEDD8__chr14	1037.81	-0.459646	0.0633212	3.16939e-13	2.12076e-12
CAMLG__chr5	177.248	-0.894555	0.12488	3.17449e-13	2.12307e-12
SUN1__chr7	76.4596	0.943763	0.130746	3.17556e-13	2.12307e-12
RTN4RL1__chr17	8.45324	-3.71234	0.525018	3.29574e-13	2.20247e-12
DEXI__chr16	217.258	-0.773951	0.107478	3.36744e-13	2.24942e-12
LOC100996664__chr14	15.1907	4.4759	0.640814	3.38294e-13	2.25881e-12
VPS37C__chr11	356.707	0.728068	0.100618	3.41704e-13	2.2806e-12
COX8A__chr11	2594.18	-0.581307	0.0805332	3.44891e-13	2.3009e-12
TLR2__chr4	15.2693	2.74565	0.38987	3.49491e-13	2.33059e-12
QSOX1__chr1	147.79	1.43368	0.204096	3.52296e-13	2.34829e-12
ZMYND15__chr17	12.1888	2.4185	0.342298	3.55331e-13	2.36751e-12
C12orf76__chr12	99.1878	1.86258	0.271759	3.6539e-13	2.43349e-12
PRDX1__chr1	4721.88	0.647916	0.0898949	3.81042e-13	2.53665e-12
C11orf49__chr11	260.965	1.28202	0.182199	3.88741e-13	2.5868e-12
CENPBD1P1__chr19	234.01	0.851889	0.118445	3.90915e-13	2.60016e-12
SLC51B__chr15	8.35072	7.45633	2.43589	3.93078e-13	2.61343e-12
TNFAIP8L3__chr15	28.9088	3.37304	0.506484	3.96117e-13	2.63251e-12
PRPF19__chr11	173.813	-0.622835	0.0862946	3.97748e-13	2.64223e-12
KIAA1257__chr3	16.3851	3.16523	0.456322	3.99335e-13	2.65165e-12
IL6ST__chr5	389.909	0.711545	0.0987923	4.1185e-13	2.73358e-12
COX7A2L__chr2	508.895	-0.477436	0.0660341	4.1256e-13	2.73713e-12
PIM2__chrX	113.179	1.32758	0.188289	4.21602e-13	2.79593e-12
LOC100505666__chr1	132.995	2.31139	0.349319	4.30094e-13	2.85104e-12
AP2M1__chr3	1383.87	-0.47096	0.0646403	4.32061e-13	2.86287e-12
DUSP6__chr12	224.941	-3.275	0.551378	4.35655e-13	2.88545e-12
PUS7__chr7	35.4121	-1.92331	0.277773	4.4153e-13	2.92312e-12
ANKRD13B__chr17	32.6341	-1.94948	0.280243	4.47278e-13	2.95992e-12
ARTN__chr1	27.7152	2.27458	0.329463	4.51092e-13	2.9839e-12
BCL2L13__chr22	271.751	0.75822	0.105246	4.53978e-13	3.00172e-12
RAET1E__chr6	46.4568	1.77158	0.251876	4.60242e-13	3.04184e-12
RAB29__chr1	116.683	-1.16436	0.164918	4.61696e-13	3.05016e-12
GNAQ__chr9	372.071	0.60222	0.0836208	4.75317e-13	3.13882e-12
TBL1X__chrX	231.501	0.920679	0.129391	4.8452e-13	3.19824e-12
ZFYVE9__chr1	109.866	-1.03142	0.144984	4.88207e-13	3.22122e-12
TSPAN2__chr1	17.253	3.1154	0.453697	4.94727e-13	3.26285e-12
ETNK2__chr1	368.593	-0.984555	0.138224	4.96967e-13	3.27624e-12
TJAP1__chr6	323.492	-0.777627	0.108575	5.00758e-13	3.29985e-12
RASSF2__chr20	10.5007	6.01666	1.0688	5.05293e-13	3.32833e-12
TMX4__chr20	565.778	0.677599	0.0945089	5.10138e-13	3.35882e-12
GLS__chr2	115.32	-2.01029	0.294414	5.1262e-13	3.37374e-12
CDK14__chr7	10.0964	3.25462	0.464654	5.25225e-13	3.45524e-12
RNASE7__chr14	18.2058	2.98092	0.435841	5.36381e-13	3.52714e-12
SLC2A8__chr9	46.6395	-1.18424	0.166699	5.37036e-13	3.52997e-12
OTUD1__chr10	87.6208	0.892844	0.124925	5.38945e-13	3.54102e-12
CRTC3__chr15	197.032	-1.11092	0.157347	5.4441e-13	3.57542e-12
CSRP1__chr1	5693.38	-1.22447	0.175462	5.4495e-13	3.57746e-12
PARM1__chr4	63.4736	1.76606	0.254139	5.48325e-13	3.59811e-12
IKZF2__chr2	75.9381	1.09148	0.153582	5.51361e-13	3.61651e-12
HYAL2__chr3	90.9173	-0.910192	0.12757	5.54455e-13	3.63528e-12
ATP5SL__chr19	2072.91	-0.674048	0.0941646	5.56734e-13	3.64869e-12
CMPK2__chr2	15.1344	3.73029	0.535719	5.68016e-13	3.72106e-12
C12orf75__chr12	117.518	1.22655	0.174155	5.76095e-13	3.77241e-12
TACC2__chr10	131.798	1.22937	0.174388	5.88216e-13	3.85016e-12
FN3KRP__chr17	183.12	-0.807957	0.113016	5.97097e-13	3.90666e-12
UPF1__chr19	557.119	0.98614	0.139031	6.04574e-13	3.95392e-12
LMTK3__chr19	326.802	1.26817	0.180686	6.28396e-13	4.10799e-12
ZBTB18__chr1	79.9378	1.42439	0.203456	6.31491e-13	4.1265e-12
TMSB4X__chrX	2761.96	1.21407	0.174247	6.3747e-13	4.16383e-12
EPN3__chr17	133.859	1.06512	0.15099	6.39551e-13	4.17567e-12
PCBD1__chr10	1042.81	-0.683309	0.0968176	6.43424e-13	4.1992e-12
PLCH2__chr1	25.7281	-1.69045	0.240552	6.45024e-13	4.20789e-12
PIN1__chr19	392.061	0.730879	0.102596	6.50617e-13	4.2426e-12
TTL__chr2	75.7836	-1.26391	0.179373	6.5517e-13	4.2705e-12
MEIS2__chr15	93.521	1.87768	0.276835	6.58504e-13	4.29045e-12
TIMP3__chr22	329.763	-1.25836	0.179236	6.60228e-13	4.29988e-12
ADCY3__chr2	11.0174	-2.25518	0.324646	6.64089e-13	4.32322e-12
CALML3__chr10	30.4273	-2.19733	0.321514	6.67145e-13	4.34131e-12
TIMP1__chrX	11857.8	-1.31976	0.189088	6.79719e-13	4.42129e-12
TEX10__chr9	72.4246	-1.48137	0.212362	6.86228e-13	4.46177e-12
TMEM37__chr2	214.117	2.24638	0.324129	6.94347e-13	4.51268e-12
IKBKE__chr1	91.0142	1.53289	0.219894	6.95873e-13	4.52071e-12
UNC45A__chr15	92.6491	-0.821397	0.115365	7.07259e-13	4.59277e-12
SERF2__chr15	15408.9	0.418712	0.0582139	7.08083e-13	4.59621e-12
MARCH2__chr19	261.114	0.906677	0.128059	7.08781e-13	4.59883e-12
SH3BGRL3__chr1	15463.7	-1.28597	0.185666	7.09606e-13	4.60227e-12
PTPN14__chr1	359.974	-0.969755	0.137466	7.27532e-13	4.71657e-12
ANTXR1__chr2	117.815	1.06735	0.151223	7.31577e-13	4.74083e-12
CHEK1__chr11	15.8775	-2.5603	0.377501	7.40007e-13	4.79347e-12
EFCAB6__chr22	21.2544	2.46142	0.359159	7.60579e-13	4.92468e-12
RAB6B__chr3	19.4696	4.52166	0.655634	7.76982e-13	5.0288e-12
NDUFS4__chr5	236.189	-0.574507	0.0805511	8.11308e-13	5.24879e-12
RHOBTB1__chr10	33.7783	2.32714	0.339708	8.15241e-13	5.27205e-12
ZNF358__chr19	186.553	-0.920672	0.13035	8.23934e-13	5.32606e-12
TNNC2__chr20	10.2207	3.65109	0.531658	8.3509e-13	5.39594e-12
STAU1__chr20	1460.22	0.637785	0.0897825	8.4208e-13	5.43886e-12
KL__chr13	5.04524	8.02562	2.54567	8.54643e-13	5.51772e-12
MRPL34__chr19	540.061	-0.461289	0.0649077	8.59611e-13	5.5475e-12
GMPS__chr3	130.049	-1.03556	0.147657	8.60283e-13	5.54954e-12
LAMC1__chr1	397.247	-0.890747	0.126263	8.81565e-13	5.68447e-12
KCNC4__chr1	63.2828	-2.02003	0.300816	8.90994e-13	5.7429e-12
ZNF295-AS1__chr21	15.1348	7.79335	2.47461	8.93825e-13	5.75877e-12
PLK1__chr16	72.486	-1.70232	0.24593	8.96424e-13	5.77314e-12
ZNF706__chr8	436.612	-0.475937	0.0667491	9.05277e-13	5.82774e-12
RBM45__chr2	151.4	1.21851	0.174789	9.11955e-13	5.86831e-12
SERTAD4__chr1	56.8808	-1.2739	0.18188	9.17516e-13	5.90167e-12
CREG1__chr1	98.3145	-0.995962	0.141604	9.78189e-13	6.28933e-12
DDX55__chr12	128.672	-0.840054	0.118922	1.02135e-12	6.56412e-12
COCH__chr14	11.7998	4.77718	0.711167	1.04152e-12	6.691e-12
ZNF688__chr16	185.62	1.81844	0.272413	1.04415e-12	6.70512e-12
FOXK2__chr17	237.248	-0.937367	0.13323	1.05021e-12	6.74132e-12
FAM206A__chr9	78.6913	1.14588	0.16322	1.05828e-12	6.79032e-12
EPRS__chr1	363.068	0.80388	0.11424	1.06179e-12	6.81001e-12
TM9SF1__chr14	811.408	0.784808	0.111622	1.08188e-12	6.93604e-12
SERPINA3__chr14	204.982	3.5599	0.577708	1.08789e-12	6.97173e-12
LOC644172__chr17	60.5011	2.19964	0.334418	1.10058e-12	7.05013e-12
MCM5__chr22	224.762	-1.38454	0.199693	1.12746e-12	7.21935e-12
ABLIM2__chr4	8.31051	4.11809	0.60244	1.12902e-12	7.22638e-12
AQP7P1__chr9	14.6768	4.53264	0.667832	1.13736e-12	7.2768e-12
GIT1__chr17	287.209	-0.959866	0.137518	1.14698e-12	7.33532e-12
SNX24__chr5	59.4556	1.11359	0.158873	1.15112e-12	7.35879e-12
FBXO34__chr14	105.434	0.999919	0.14266	1.15484e-12	7.37951e-12
FLNA__chrX	393.436	-1.35443	0.196314	1.16527e-12	7.4425e-12
IFT52__chr20	180.537	1.33022	0.19394	1.16565e-12	7.4425e-12
CAMK1D__chr10	576.476	1.17001	0.168852	1.19096e-12	7.60104e-12
BCO2__chr11	44.0131	1.8829	0.275589	1.22843e-12	7.83693e-12
STYXL1__chr7	255.26	1.14156	0.165437	1.23202e-12	7.85664e-12
IDO1__chr8	14.257	4.46794	0.641253	1.24023e-12	7.90574e-12
MAPK8IP1__chr11	68.5697	1.91579	0.286304	1.25493e-12	7.99618e-12
MAFB__chr20	69.988	-2.20277	0.337389	1.30532e-12	8.31386e-12
MYL6__chr12	3649.5	0.467454	0.0655467	1.30976e-12	8.3388e-12
DLGAP1-AS1__chr18	74.3167	1.31196	0.188923	1.32925e-12	8.45941e-12
L3MBTL2__chr22	172.985	0.988164	0.141549	1.33836e-12	8.51391e-12
SAP18__chr13	2113.83	0.330139	0.046569	1.3671e-12	8.69317e-12
LINC00511__chr17	13.2295	2.93227	0.423413	1.3703e-12	8.71e-12
EIF4G3__chr1	134.075	0.81131	0.115377	1.37363e-12	8.72761e-12
LINC00364__chr13	24.398	-1.50968	0.218453	1.37832e-12	8.75383e-12
DUSP7__chr3	81.8109	-2.5738	0.409384	1.38825e-12	8.8133e-12
NCOR2__chr12	288.28	-0.781068	0.111358	1.472e-12	9.34122e-12
DNMBP-AS1__chr10	23.8046	2.98046	0.441934	1.476e-12	9.3628e-12
NCKIPSD__chr3	163.05	-0.93119	0.133585	1.50426e-12	9.53818e-12
BCL11B__chr14	45.9793	-2.05287	0.309619	1.51919e-12	9.62891e-12
EXOSC5__chr19	142.742	-0.888116	0.127176	1.53178e-12	9.70478e-12
CCNI__chr4	732.445	-0.542016	0.0770582	1.55641e-12	9.85683e-12
LZTS1__chr8	8.76949	-4.67708	0.734424	1.5625e-12	9.89138e-12
GDPD3__chr16	32.869	2.39434	0.3608	1.56758e-12	9.91954e-12
FUT6__chr19	20.9652	1.94729	0.284445	1.59127e-12	1.00654e-11
NUP62__chr19	420.36	-0.573218	0.0814664	1.60397e-12	1.01416e-11
RHOXF1-AS1__chrX	179.713	1.93319	0.287466	1.62721e-12	1.02844e-11
NUSAP1__chr15	111.793	-1.86352	0.276247	1.64135e-12	1.03695e-11
AMPD3__chr11	417.076	0.717867	0.102209	1.65577e-12	1.04564e-11
PDGFD__chr11	11.7909	4.43891	0.664309	1.6642e-12	1.05054e-11
BTC__chr4	12.7266	3.4179	0.496139	1.71061e-12	1.0794e-11
PPP1R2__chr3	89.1676	0.900764	0.128829	1.71672e-12	1.08282e-11
ACYP1__chr14	87.8659	1.7333	0.259203	1.72112e-12	1.08515e-11
ATP5I__chr4	876.486	-0.568643	0.0810042	1.73846e-12	1.09564e-11
CCDC91__chr12	166.367	0.77099	0.109982	1.74835e-12	1.10143e-11
E2F4__chr16	319.14	-1.09333	0.157963	1.7502e-12	1.10216e-11
DCDC2__chr6	15.1853	4.80641	0.738454	1.75715e-12	1.10608e-11
ANP32B__chr9	1348.52	-0.825593	0.118374	1.78487e-12	1.12308e-11
CAMK2D__chr4	54.2693	-0.973828	0.139862	1.79672e-12	1.13008e-11
COX7C__chr5	8919.52	-0.443319	0.0625373	1.80207e-12	1.13299e-11
C11orf85__chr11	16.2257	4.10579	0.612775	1.82852e-12	1.14915e-11
TRAF4__chr17	331.988	1.07765	0.156492	1.85725e-12	1.16674e-11
TMEM30A__chr6	506.546	0.560664	0.0799218	1.85851e-12	1.16706e-11
ITGB1BP1__chr2	498.678	-0.724942	0.104018	1.87156e-12	1.17478e-11
ARHGAP1__chr11	2493.63	-0.633927	0.0900957	1.91912e-12	1.20415e-11
MRPL19__chr2	134.907	-0.73812	0.105568	1.92028e-12	1.2044e-11
LINC01503__chr9	279.116	-0.988283	0.143047	1.95997e-12	1.2288e-11
ERLEC1__chr2	197.385	0.709892	0.101468	1.96884e-12	1.23386e-11
PRKAG1__chr12	213.673	-0.6139	0.0876962	1.98419e-12	1.24299e-11
S1PR5__chr19	21.5516	-1.82517	0.270702	1.98763e-12	1.24464e-11
RTP4__chr3	231.464	2.65581	0.44445	2.00087e-12	1.25243e-11
IQGAP1__chr15	771.486	-0.542853	0.0773507	2.01264e-12	1.25929e-11
ZNF770__chr15	1621.94	-0.761056	0.109184	2.01548e-12	1.26057e-11
TEX26__chr13	14.5038	5.28196	0.978313	2.02504e-12	1.26604e-11
SMKR1__chr7	24.7576	3.36066	0.508154	2.03081e-12	1.26913e-11
ATG13__chr11	378.888	0.503889	0.0720393	2.07068e-12	1.29353e-11
ATP6V1A__chr3	1047.78	0.636067	0.0909201	2.08789e-12	1.30376e-11
FBLN2__chr3	25.974	1.56381	0.228235	2.13358e-12	1.33176e-11
TTYH1__chr19	11.192	4.84181	0.7343	2.15943e-12	1.34736e-11
KDELR1__chr19	885.628	-0.525316	0.0751405	2.16573e-12	1.35075e-11
LSM5__chr7	343.306	-0.479002	0.0685209	2.25016e-12	1.40285e-11
MRPL37__chr1	487.223	-0.534821	0.0765722	2.25363e-12	1.40445e-11
SIX4__chr14	56.2558	1.48252	0.217396	2.27406e-12	1.41661e-11
AIDA__chr1	385.132	-0.507746	0.07258	2.2769e-12	1.41782e-11
DOCK9__chr13	157.451	-1.11256	0.161212	2.28996e-12	1.42538e-11
ENTPD3__chr3	64.7628	-0.981961	0.142043	2.34521e-12	1.45919e-11
ALDH1B1__chr9	57.9021	-1.44667	0.214289	2.39045e-12	1.48675e-11
RAB38__chr11	18.5225	-2.10449	0.314986	2.4037e-12	1.49439e-11
ZSWIM7__chr17	81.6237	-0.781249	0.11247	2.50181e-12	1.55476e-11
LOC101928907__chr15	13.7657	3.49185	0.510718	2.53122e-12	1.57242e-11
TRADD__chr16	488.941	1.06078	0.154629	2.55907e-12	1.58908e-11
WDR75__chr2	49.0611	-1.10113	0.159744	2.56111e-12	1.58972e-11
ZNRD1__chr6	62.44	-0.924871	0.134042	2.60369e-12	1.61551e-11
DUT__chr15	137.942	-0.941544	0.136289	2.61773e-12	1.62357e-11
TRIM22__chr11	96.0866	0.987671	0.143246	2.69578e-12	1.67132e-11
ACSS1__chr20	197.762	1.65433	0.249677	2.78387e-12	1.72525e-11
TRIM3__chr11	72.616	2.00259	0.301178	2.89622e-12	1.79416e-11
POLR2G__chr11	404.181	-0.483168	0.0694772	2.92873e-12	1.81358e-11
LRRC36__chr16	6.44012	5.32274	0.98117	3.01044e-12	1.86344e-11
NR2F6__chr19	380.476	0.688139	0.0993561	3.05182e-12	1.88831e-11
SERPINI2__chr3	14.007	5.1818	0.870876	3.06342e-12	1.89473e-11
SLC26A11__chr17	37.6601	3.22246	0.511833	3.08009e-12	1.90429e-11
EPSTI1__chr13	15.4202	3.35628	0.507607	3.13065e-12	1.93478e-11
LFNG__chr7	206.606	-1.63846	0.246338	3.2212e-12	1.98996e-11
WDPCP__chr2	56.6095	1.49294	0.221292	3.26436e-12	2.01582e-11
KCNK15__chr20	7.06973	5.69345	1.06529	3.31243e-12	2.04469e-11
ZC2HC1B__chr6	9.70612	5.61367	1.03369	3.31886e-12	2.04786e-11
SMPD3__chr16	38.0303	3.57195	0.541874	3.43544e-12	2.11895e-11
BCO1__chr16	6.21456	7.96969	2.54482	3.43972e-12	2.12075e-11
RALGAPA2__chr20	228.316	1.365	0.203616	3.48238e-12	2.14621e-11
TPTE2P3__chr13	6.45637	7.75206	2.51423	3.49183e-12	2.15118e-11
IQGAP2__chr5	14.4278	4.56088	0.683955	3.63452e-12	2.23821e-11
ETHE1__chr19	1451.48	-0.934259	0.135905	3.64444e-12	2.24343e-11
CPE__chr4	19.2409	-2.2379	0.342907	3.71172e-12	2.28394e-11
ZNF488__chr10	62.9784	-1.35181	0.19929	3.72069e-12	2.28856e-11
C2orf69__chr2	279.051	-0.979236	0.143548	3.74291e-12	2.30132e-11
FOCAD__chr9	97.9696	1.53769	0.229564	3.75182e-12	2.30589e-11
BICC1__chr10	12.8036	4.85684	0.842895	3.7707e-12	2.31658e-11
GATC__chr12	298.777	-1.10892	0.163518	3.79445e-12	2.33026e-11
MECR__chr1	108.816	0.638536	0.0922211	3.80482e-12	2.33571e-11
REEP4__chr8	902.245	-0.810187	0.118579	3.83322e-12	2.35222e-11
MTURN__chr7	373.186	0.861892	0.125881	3.84288e-12	2.35722e-11
CLCA4__chr1	161.345	-2.23171	0.343053	3.86046e-12	2.36614e-11
HMGB1__chr13	1306.99	-0.47159	0.0695663	3.85945e-12	2.36614e-11
FMN1__chr15	22.6158	2.35759	0.353679	3.87342e-12	2.37316e-11
TET2__chr4	60.5597	1.19006	0.173952	3.95569e-12	2.42261e-11
CLDN6__chr16	7.39622	4.92662	0.831866	4.01474e-12	2.45781e-11
C1QBP__chr17	99.9939	-0.720872	0.104377	4.0928e-12	2.50462e-11
GOLIM4__chr3	41.0978	-1.04271	0.15249	4.15901e-12	2.54414e-11
SOX2__chr3	1645.19	1.74143	0.266337	4.19214e-12	2.5634e-11
HSD17B10__chrX	220.123	-0.675943	0.0981856	4.23228e-12	2.58693e-11
MTUS1__chr8	273.638	1.08593	0.160118	4.26471e-12	2.60573e-11
SDK1__chr7	16.8662	2.883	0.427109	4.31036e-12	2.63192e-11
ARRB1__chr11	14.266	3.49443	0.529816	4.31095e-12	2.63192e-11
SEMA4B__chr15	3262.04	-1.38388	0.207519	4.35964e-12	2.6606e-11
TMEM14A__chr6	93.7554	-1.08566	0.158992	4.40082e-12	2.68469e-11
LOC101928725__chr15	38.2584	2.0764	0.31441	4.44253e-12	2.70908e-11
WDR83OS__chr19	638.593	-0.396094	0.0572013	4.51163e-12	2.75014e-11
B4GALT6__chr18	49.4216	-1.48498	0.222181	4.56151e-12	2.77946e-11
EFCAB11__chr14	72.6457	1.45873	0.218737	4.56667e-12	2.78152e-11
CFAP20__chr16	441.279	0.930155	0.136984	4.65691e-12	2.83538e-11
CDCA7L__chr7	69.6082	-1.1538	0.170239	4.70856e-12	2.86571e-11
CCNA2__chr4	18.6038	-2.7775	0.432184	4.85991e-12	2.95667e-11
LZTS3__chr20	72.396	2.15157	0.328903	4.87278e-12	2.96334e-11
RNF157-AS1__chr17	22.692	3.86059	0.595945	4.89978e-12	2.9786e-11
REEP2__chr5	30.6227	-1.65071	0.247504	4.92864e-12	2.99498e-11
GNB1L__chr22	13.566	-2.28461	0.348704	4.96747e-12	3.0174e-11
IFT80__chr3	48.8976	1.64315	0.247509	4.99953e-12	3.03569e-11
POU3F1__chr1	8.18307	-3.85197	0.591072	5.01293e-12	3.04264e-11
PGAP2__chr11	88.1215	-0.921468	0.134843	5.05708e-12	3.06825e-11
RARB__chr3	31.2193	3.02	0.495445	5.1284e-12	3.11031e-11
CSNK2A1__chr20	376.595	-0.547173	0.0795014	5.23366e-12	3.17292e-11
IFI44L__chr1	12.8306	5.39838	0.935864	5.24558e-12	3.17891e-11
C1orf106__chr1	607.255	0.955859	0.140944	5.25794e-12	3.18517e-11
C8orf4__chr8	24.948	2.72857	0.41636	5.28372e-12	3.19954e-11
HPDL__chr1	14.4791	-3.07825	0.487749	5.35861e-12	3.24363e-11
C8orf76__chr8	134.36	0.970404	0.142688	5.36487e-12	3.24616e-11
REC8__chr14	931.609	1.28965	0.192384	5.40489e-12	3.26911e-11
ELP2__chr18	108.609	-0.694429	0.101512	5.45196e-12	3.29631e-11
SLC35B3__chr6	104.665	1.1893	0.176811	5.49308e-12	3.31988e-11
C5orf42__chr5	44.8861	2.06688	0.315986	5.50443e-12	3.32545e-11
ATP6V1B1__chr2	183.3	3.12477	0.504809	5.5075e-12	3.32602e-11
TRAF3IP2__chr6	215.138	-1.00499	0.148479	5.59659e-12	3.37851e-11
FAM101B__chr17	8.2329	-2.83317	0.42551	5.64744e-12	3.40789e-11
PUS3__chr11	163.72	-0.967181	0.143128	5.70975e-12	3.44416e-11
RCCD1__chr15	114.363	-0.88406	0.130154	5.72049e-12	3.44931e-11
UBA2__chr19	730.745	-0.74937	0.109905	5.8706e-12	3.53709e-11
KPNA7__chr7	12.5542	4.9457	0.843145	5.86878e-12	3.53709e-11
SERTAD4-AS1__chr1	63.4415	-1.53301	0.231702	5.96369e-12	3.59179e-11
MYO5A__chr15	54.0789	-1.31062	0.195651	6.03694e-12	3.63451e-11
SPIRE2__chr16	113.109	1.62152	0.245741	6.09016e-12	3.66513e-11
TTLL7__chr1	19.3587	3.49027	0.540337	6.09389e-12	3.66596e-11
DIO1__chr1	7.65148	5.77198	1.27104	6.20759e-12	3.73293e-11
NUDT11__chrX	7.00103	-3.3717	0.520485	6.26003e-12	3.76301e-11
TXLNB__chr6	12.4176	4.54683	0.713787	6.30808e-12	3.79044e-11
C2orf82__chr2	13.3049	3.18679	0.482427	6.34667e-12	3.81215e-11
FMO2__chr1	114.627	2.91847	0.459936	6.3512e-12	3.81341e-11
FAM161A__chr2	129.276	2.33377	0.385149	6.37227e-12	3.82459e-11
MPP1__chrX	7.50896	-4.88147	0.790382	6.421e-12	3.85235e-11
NGRN__chr15	668.496	0.681164	0.0996498	6.43252e-12	3.85778e-11
RAP1GAP2__chr17	97.9536	1.55631	0.236533	6.50814e-12	3.90163e-11
EPHB4__chr7	96.9635	-1.20215	0.17992	6.69672e-12	4.01315e-11
DEGS1__chr1	112.672	-0.860033	0.12657	6.71295e-12	4.02133e-11
WDR5B__chr3	147.459	1.65111	0.2545	6.7668e-12	4.05203e-11
UBTF__chr17	69.4298	-0.922631	0.136086	6.80527e-12	4.07351e-11
ACAA1__chr3	276.796	-0.66563	0.0974818	6.86752e-12	4.1092e-11
DCTPP1__chr16	247.175	-0.910201	0.134864	7.05318e-12	4.21867e-11
TCEA3__chr1	38.6083	-1.58649	0.238158	7.31529e-12	4.37377e-11
HN1L__chr16	1767.2	0.758015	0.111948	7.41519e-12	4.4318e-11
SNX10__chr7	15.8211	-2.52143	0.393324	7.46587e-12	4.46038e-11
DPF1__chr19	29.1097	2.97956	0.477668	7.60766e-12	4.54335e-11
NDUFB9__chr8	780.715	-0.61099	0.0898747	7.66966e-12	4.57862e-11
DYRK4__chr12	138.672	-0.757526	0.111801	7.70178e-12	4.59604e-11
MPP6__chr7	28.3652	-1.93057	0.294753	7.89716e-12	4.71084e-11
ZFAND1__chr8	107.699	-0.676662	0.0992862	7.95274e-12	4.74218e-11
NAE1__chr16	150.503	-0.650282	0.0957085	8.11044e-12	4.83437e-11
LRRN1__chr3	102.463	1.33032	0.200869	8.19822e-12	4.88482e-11
PSMG3-AS1__chr7	73.3029	1.57455	0.239519	8.26876e-12	4.92498e-11
CENPH__chr5	33.8791	-1.2891	0.192431	8.28775e-12	4.93441e-11
DUSP10__chr1	29.7212	1.98683	0.304621	8.33142e-12	4.95851e-11
PHOSPHO2__chr2	76.3585	1.00729	0.149741	8.39902e-12	4.99684e-11
SLC9A8__chr20	81.3583	1.49941	0.228227	8.42266e-12	5.009e-11
ASPHD1__chr16	7.82372	-3.23516	0.508685	8.47025e-12	5.03538e-11
MKNK2__chr19	960.077	-1.00482	0.149653	8.54595e-12	5.07845e-11
ME3__chr11	30.266	2.00275	0.30567	8.74096e-12	5.19235e-11
IL1RAP__chr3	110.277	-1.39362	0.212015	8.87273e-12	5.26863e-11
WASF3__chr13	27.8896	-1.42394	0.214058	9.00599e-12	5.34572e-11
C14orf79__chr14	38.4337	1.58424	0.239939	9.08662e-12	5.39153e-11
VKORC1__chr16	634.738	-0.598967	0.0886509	9.12483e-12	5.41215e-11
DKK4__chr8	16.3342	-5.27804	0.945218	9.1998e-12	5.45454e-11
GSTA3__chr6	15.2584	4.25976	0.697825	9.25638e-12	5.486e-11
MOGS__chr2	146.299	-0.65614	0.0970645	9.27484e-12	5.49486e-11
ARHGAP26__chr5	29.8417	1.69046	0.256596	9.39696e-12	5.5651e-11
ADSL__chr22	250.036	-0.710799	0.105285	9.53945e-12	5.64734e-11
SEZ6L2__chr16	183.729	-0.814324	0.121129	9.66005e-12	5.71657e-11
FLJ26850__chr19	12.7535	5.02515	0.877301	9.82845e-12	5.81402e-11
CXCL6__chr4	93.6876	3.70018	0.623548	9.97049e-12	5.89581e-11
RUNX1__chr21	195.561	0.762135	0.112846	1.00305e-11	5.92903e-11
KIF17__chr1	15.0399	3.67172	0.574028	1.01459e-11	5.99501e-11
BCAP31__chrX	2822.83	-0.343272	0.0506457	1.01758e-11	6.01037e-11
ANO1__chr11	22.2615	-2.96811	0.476999	1.02325e-11	6.03931e-11
CORO1C__chr12	204.568	-1.50405	0.232099	1.02325e-11	6.03931e-11
SIPA1L2__chr1	47.1923	-1.18431	0.178299	1.04954e-11	6.19212e-11
SNX2__chr5	419.288	0.847563	0.126741	1.05146e-11	6.20109e-11
MINCR__chr8	47.3541	-1.30586	0.197772	1.07457e-11	6.33498e-11
CYLD__chr16	122.419	0.736241	0.109078	1.07923e-11	6.36008e-11
SERBP1__chr1	1497.16	-0.666044	0.0996173	1.08515e-11	6.39016e-11
CTNNA1__chr5	1604.47	0.534022	0.0796983	1.08486e-11	6.39016e-11
ENPEP__chr4	12.2817	4.60399	0.74647	1.09805e-11	6.46369e-11
ACE2__chrX	14.214	2.13171	0.325497	1.10159e-11	6.48209e-11
ALDH2__chr12	828.152	-1.19815	0.181808	1.10927e-11	6.5248e-11
HNF1B__chr17	15.2217	4.51184	0.704952	1.12115e-11	6.5922e-11
ADH6__chr4	12.6706	4.24872	0.657679	1.12331e-11	6.60242e-11
DIRC2__chr3	78.1981	1.06961	0.160392	1.13124e-11	6.6465e-11
PPIG__chr2	504.572	-0.638794	0.0951162	1.13546e-11	6.66878e-11
PPP1R8__chr1	229.042	-0.62843	0.0932824	1.13631e-11	6.6713e-11
CD109__chr6	71.0618	-1.45276	0.219403	1.14036e-11	6.69255e-11
AGTRAP__chr1	496.3	0.818002	0.121962	1.1423e-11	6.70141e-11
SLC6A6__chr3	67.8605	1.06604	0.159771	1.14338e-11	6.70523e-11
ZNF750__chr17	87.9477	1.49344	0.226537	1.16551e-11	6.83241e-11
KRT14__chr17	1029.99	-2.96148	0.467257	1.16603e-11	6.83294e-11
TGFB1I1__chr16	51.2306	-1.49217	0.22825	1.22105e-11	7.15267e-11
MRPS26__chr20	337.19	-0.550901	0.0816887	1.25117e-11	7.32633e-11
PKIA__chr8	20.5621	-1.98454	0.308249	1.2622e-11	7.38817e-11
RBMX2__chrX	186.63	-0.712472	0.106137	1.28394e-11	7.5126e-11
SMARCA1__chrX	177.147	-0.772043	0.11527	1.31539e-11	7.69373e-11
FLJ32255__chr5	78.1272	1.58706	0.245055	1.34176e-11	7.84503e-11
LOC100134868__chr20	45.2169	2.10316	0.337061	1.34756e-11	7.87597e-11
SNHG1__chr11	1101.72	-1.16725	0.178365	1.3502e-11	7.88848e-11
FOPNL__chr16	374.576	-0.669644	0.0998119	1.35992e-11	7.94226e-11
ST6GAL1__chr3	354.228	1.39733	0.217004	1.36364e-11	7.96103e-11
ZNF391__chr6	31.1811	1.86076	0.286553	1.36417e-11	7.96117e-11
DMRTA2__chr1	366.845	0.824726	0.123206	1.39252e-11	8.12356e-11
MTF1__chr1	342.201	0.973157	0.146031	1.41867e-11	8.27173e-11
ROPN1B__chr3	8.47309	5.10495	0.976838	1.41898e-11	8.27173e-11
MRPS2__chr9	412.821	-0.690604	0.103124	1.42529e-11	8.30543e-11
CEP162__chr6	76.2971	2.06886	0.332272	1.42843e-11	8.32061e-11
PRKCSH__chr19	743.267	-0.756053	0.113437	1.4441e-11	8.40876e-11
AARS__chr16	497.857	0.800526	0.119464	1.46084e-11	8.50302e-11
CLCN5__chrX	17.6601	1.95088	0.298789	1.46927e-11	8.54892e-11
PPP1R16B__chr20	11.8346	5.4294	1.03759	1.50819e-11	8.77211e-11
TMEM55A__chr8	12.7284	-2.21405	0.343899	1.51924e-11	8.8325e-11
ST5__chr11	509.85	1.04044	0.157139	1.5197e-11	8.8325e-11
HSD17B14__chr19	41.921	1.85974	0.285738	1.55065e-11	9.00902e-11
SESTD1__chr2	148.196	0.871639	0.130954	1.55228e-11	9.01178e-11
UMODL1__chr21	7.85064	4.99843	0.975273	1.55214e-11	9.01178e-11
SERPINA6__chr14	7.75332	8.72545	2.67685	1.56109e-11	9.05953e-11
VHL__chr3	970.715	-0.554741	0.0827263	1.57416e-11	9.13199e-11
ARMCX2__chrX	94.7765	-1.30134	0.200545	1.62366e-11	9.41567e-11
AHI1__chr6	132.359	1.22507	0.186185	1.62723e-11	9.43288e-11
LAMB1__chr7	98.2211	-1.6165	0.249178	1.65352e-11	9.58169e-11
USP53__chr4	123.293	0.879807	0.131643	1.65476e-11	9.58532e-11
LINC00365__chr13	7.10481	5.0491	0.967841	1.65797e-11	9.60037e-11
RTN4R__chr22	41.6398	-1.91237	0.300344	1.68287e-11	9.74091e-11
SGCB__chr4	35.8555	-1.15097	0.173949	1.7176e-11	9.9383e-11
ACSL4__chrX	62.8045	-0.989404	0.149579	1.73636e-11	1.00431e-10
GOLGA2P5__chr12	54.8896	2.78525	0.473445	1.7379e-11	1.00483e-10
MEP1A__chr6	7.21722	4.50303	0.806508	1.76588e-11	1.02063e-10
FUCA2__chr6	251.58	0.551509	0.0823598	1.77178e-11	1.02366e-10
CDKL1__chr14	28.3627	2.34645	0.363994	1.77893e-11	1.02741e-10
LOC150051__chr21	37.9359	-1.4356	0.220042	1.79538e-11	1.03653e-10
CIB2__chr15	33.3769	1.82064	0.282722	1.83581e-11	1.05948e-10
HAS3__chr16	236.613	-2.85823	0.497863	1.87908e-11	1.08405e-10
WFDC3__chr20	35.1313	2.2663	0.362276	1.88335e-11	1.08611e-10
GBP6__chr1	97.8411	-1.38182	0.213693	1.90182e-11	1.09635e-10
FMNL2__chr2	98.3351	-0.97605	0.147709	1.92445e-11	1.10899e-10
TRMT1__chr19	42.4236	-1.05767	0.160274	1.94686e-11	1.12149e-10
MDFI__chr6	62.042	-1.78304	0.282068	1.95508e-11	1.12581e-10
SLC25A51__chr9	118.646	-0.947645	0.143274	1.98069e-11	1.14014e-10
RPGRIP1L__chr16	61.544	1.66132	0.258453	1.98502e-11	1.14221e-10
PRPF4__chr9	76.6164	-1.28728	0.197835	2.00255e-11	1.15187e-10
SEMA6D__chr15	6.23942	4.61796	0.795496	2.01849e-11	1.16061e-10
IFI35__chr17	63.0075	1.06538	0.161517	2.03204e-11	1.16798e-10
TNNT1__chr19	16.5657	-2.04736	0.318979	2.04989e-11	1.1778e-10
VCAN__chr5	15.7168	-2.3617	0.371656	2.05421e-11	1.17948e-10
LINC01088__chr4	116.561	-1.86715	0.294848	2.05432e-11	1.17948e-10
ATP5H__chr17	526.667	-0.463802	0.069377	2.06272e-11	1.18387e-10
DENND1A__chr9	88.825	0.77466	0.116465	2.08793e-11	1.19789e-10
C5orf56__chr5	65.2872	1.94389	0.312245	2.09465e-11	1.20131e-10
MALSU1__chr7	457.933	-0.549726	0.0823641	2.10605e-11	1.2074e-10
NME4__chr16	541.441	-1.11612	0.170106	2.15992e-11	1.23783e-10
MBOAT7__chr19	435.955	0.535768	0.0803392	2.17387e-11	1.24537e-10
LINC00094__chr9	158.797	1.07147	0.163465	2.1985e-11	1.25902e-10
HMGN5__chrX	27.4797	1.84544	0.287306	2.20331e-11	1.26131e-10
ITGA1__chr5	8.71822	-2.79049	0.438315	2.2112e-11	1.26536e-10
GOLPH3__chr5	735.576	0.460593	0.0693262	2.22502e-11	1.2728e-10
MCM2__chr3	85.3258	-1.3388	0.207673	2.2289e-11	1.27455e-10
MAML2__chr11	87.2331	1.22864	0.188355	2.24481e-11	1.28318e-10
BCS1L__chr2	88.9508	-0.895053	0.135634	2.26261e-11	1.29289e-10
RBM24__chr6	27.4393	4.07441	0.634332	2.32202e-11	1.32635e-10
LOC101927989__chr18	49.3773	1.46536	0.226193	2.32651e-11	1.32843e-10
DLK2__chr6	541.938	-1.66006	0.264034	2.39521e-11	1.36715e-10
ICMT__chr1	242.948	0.577086	0.0863774	2.40848e-11	1.37423e-10
ATG4B__chr2	446.343	-0.790245	0.119967	2.47468e-11	1.41148e-10
STX12__chr1	384.115	0.446144	0.0669486	2.47653e-11	1.41202e-10
MIR4458HG__chr5	139.508	-1.0199	0.155481	2.50393e-11	1.42712e-10
TYMSOS__chr18	11.0992	-2.65014	0.429689	2.52772e-11	1.44015e-10
AGTPBP1__chr9	51.6772	1.14314	0.174614	2.53966e-11	1.44643e-10
TCF7L1__chr2	534.79	-1.00124	0.153044	2.56735e-11	1.46167e-10
PNMA1__chr14	41.3209	1.24755	0.190965	2.57186e-11	1.4637e-10
PCSK6__chr15	19.9116	2.1022	0.330851	2.60156e-11	1.48006e-10
SIX3-AS1__chr2	74.0251	1.5284	0.238056	2.64695e-11	1.50534e-10
AUP1__chr2	1509.03	-0.722232	0.110271	2.7266e-11	1.55007e-10
F11R__chr1	1071.61	0.473135	0.0713756	2.7468e-11	1.56099e-10
WDR13__chrX	504.645	0.66909	0.101183	2.74863e-11	1.56146e-10
ARHGEF26-AS1__chr3	18.6461	3.37759	0.534213	2.78849e-11	1.58353e-10
MGAT3__chr22	4.43304	7.44574	2.50633	2.79524e-11	1.58678e-10
EEFSEC__chr3	126.911	-0.605166	0.0916578	2.80067e-11	1.58929e-10
SMARCD2__chr17	223.973	-0.631188	0.0953172	2.84441e-11	1.61352e-10
VDR__chr12	239.342	-0.944583	0.143692	2.90753e-11	1.64873e-10
SOX13__chr1	486.65	-1.02223	0.1574	2.93428e-11	1.66329e-10
NEU1__chr6	171.416	0.637482	0.0963497	2.93858e-11	1.66512e-10
NPM2__chr8	20.1627	2.38945	0.373172	3.01132e-11	1.70572e-10
METTL5__chr2	89.3208	-0.743764	0.112694	3.0138e-11	1.70651e-10
BTG4__chr11	7.36358	7.39941	2.47674	3.02953e-11	1.71479e-10
SNRPD3__chr22	687.029	-0.384093	0.0578416	3.10368e-11	1.75612e-10
PTN__chr7	7.72385	4.42718	0.785661	3.11111e-11	1.7597e-10
NANS__chr9	517.608	1.01147	0.155637	3.15936e-11	1.78634e-10
HAS2-AS1__chr8	6.26339	-5.21686	0.878013	3.16376e-11	1.78818e-10
IDH3A__chr15	560.059	0.718505	0.108999	3.23126e-11	1.82567e-10
RNF123__chr3	581.556	0.595527	0.0897394	3.23645e-11	1.82794e-10
ZNHIT1__chr7	988.744	-0.374585	0.0565933	3.23895e-11	1.82869e-10
IMP3__chr15	1196.63	-0.765137	0.117328	3.27878e-11	1.85051e-10
EFNA1__chr1	203.142	1.0928	0.167888	3.29078e-11	1.85661e-10
ARHGAP44__chr17	34.7126	2.1238	0.340811	3.31219e-11	1.86801e-10
DDX60__chr4	73	1.55032	0.245328	3.32784e-11	1.87616e-10
ANKDD1B__chr5	14.6091	2.74675	0.428549	3.36924e-11	1.89882e-10
FAM129A__chr1	107.272	1.07279	0.164963	3.45463e-11	1.94623e-10
WDR73__chr15	123.011	1.05146	0.161963	3.59737e-11	2.02592e-10
CAMK2N1__chr1	1097.85	-2.64799	0.460168	3.60882e-11	2.03164e-10
KCNMA1__chr10	19.8993	-4.79602	0.856536	3.61446e-11	2.03408e-10
POC1B__chr12	130.399	0.821507	0.12525	3.6279e-11	2.0409e-10
THAP11__chr16	140.599	-0.679183	0.103329	3.64311e-11	2.04872e-10
KCNMB4__chr12	44.9525	-1.65232	0.262734	3.65622e-11	2.05536e-10
RDX__chr11	413.695	-0.704124	0.107516	3.69692e-11	2.07674e-10
SLC8B1__chr12	68.1378	1.34253	0.209399	3.69604e-11	2.07674e-10
KRTAP3-1__chr17	8.32212	-5.1291	0.93613	3.73098e-11	2.09512e-10
STK25__chr2	289.794	-0.438393	0.0666271	3.76801e-11	2.11515e-10
KCNB1__chr20	8.24983	4.71943	0.836783	3.92403e-11	2.20194e-10
SLAIN2__chr4	362.004	0.889899	0.137052	3.96429e-11	2.22374e-10
TMEM265__chr16	146.09	1.4226	0.226052	3.98955e-11	2.2371e-10
EFR3A__chr8	305.022	0.612387	0.0928796	4.0145e-11	2.25028e-10
STARD5__chr15	185.8	-1.17584	0.182317	4.0464e-11	2.26735e-10
DPAGT1__chr11	253.272	0.783937	0.120613	4.09845e-11	2.29569e-10
TTLL6__chr17	16.9007	4.46706	0.743657	4.1301e-11	2.31259e-10
TOMM5__chr9	403.269	-0.931479	0.143778	4.18303e-11	2.34139e-10
NT5DC3__chr12	46.629	-1.61368	0.255747	4.22382e-11	2.36337e-10
PTP4A1__chr6	1433.47	-0.862341	0.132514	4.30045e-11	2.40538e-10
SH3TC2__chr5	13.9412	2.50829	0.398999	4.32097e-11	2.416e-10
CCDC148__chr2	21.8981	2.51943	0.409362	4.32726e-11	2.41865e-10
CASZ1__chr1	105.486	2.32003	0.393993	4.35344e-11	2.43241e-10
LANCL1__chr2	290.36	-0.984238	0.152481	4.40646e-11	2.46115e-10
ANKRD35__chr1	18.168	2.55982	0.406477	4.43768e-11	2.47771e-10
TIGD5__chr8	54.2164	-1.26059	0.197626	4.51612e-11	2.5206e-10
STAT3__chr17	826.685	0.705055	0.108026	4.53128e-11	2.52816e-10
CLGN__chr4	10.4758	4.3184	0.731856	4.58711e-11	2.55839e-10
ARL14__chr3	16.265	3.03417	0.496048	4.65792e-11	2.59695e-10
IFIT1__chr10	90.5831	1.69917	0.273889	4.71875e-11	2.62993e-10
RHOBTB2__chr8	26.5459	-1.49725	0.235284	4.73462e-11	2.63784e-10
TATDN1__chr8	34.0309	-1.01814	0.157396	4.75066e-11	2.64583e-10
CD3EAP__chr19	324.421	-2.20726	0.381991	4.84252e-11	2.69553e-10
DUSP8__chr11	23.2212	2.07956	0.332268	4.84335e-11	2.69553e-10
TRIM17__chr1	7.46578	3.58684	0.563005	4.96109e-11	2.76007e-10
WHAMM__chr15	84.6807	0.716093	0.110248	5.02954e-11	2.79716e-10
FBXO32__chr8	92.7774	1.74752	0.27807	5.03448e-11	2.79891e-10
GPATCH2L__chr14	70.6508	-1.11617	0.173987	5.0454e-11	2.80398e-10
BBS4__chr15	83.0716	1.441	0.228952	5.20048e-11	2.88914e-10
EIF3M__chr11	186.586	-0.721748	0.111088	5.22229e-11	2.90022e-10
TF__chr3	17.808	3.36065	0.556253	5.38607e-11	2.99011e-10
DTNB__chr2	117.698	-0.70573	0.108357	5.41802e-11	3.00678e-10
COPRS__chr17	1182.33	0.879762	0.136733	5.47482e-11	3.03722e-10
LMLN__chr3	60.0084	1.85268	0.300626	5.50929e-11	3.05526e-10
FAH__chr15	82.9012	-0.822499	0.126801	5.6012e-11	3.10513e-10
EGLN3__chr14	137.53	1.76825	0.286714	5.72461e-11	3.17241e-10
LEMD1__chr1	53.9576	-1.74895	0.284609	5.91341e-11	3.27588e-10
CIT__chr12	92.2461	1.23705	0.193942	5.95903e-11	3.29998e-10
MRPL1__chr4	147.581	-0.691939	0.106403	6.01544e-11	3.33004e-10
SETMAR__chr3	183.464	-0.766395	0.118446	6.07728e-11	3.36308e-10
COX4I1__chr16	5212.06	-0.436035	0.0668332	6.19329e-11	3.42606e-10
ASB13__chr10	54.7129	-1.16176	0.18189	6.20157e-11	3.42943e-10
ANKZF1__chr2	85.5369	1.25497	0.197447	6.22732e-11	3.44123e-10
STARD13__chr13	7.8322	4.71679	0.810188	6.22603e-11	3.44123e-10
ISM1__chr20	5.82307	-3.37445	0.534574	6.34581e-11	3.50547e-10
NT5DC2__chr3	476.653	-0.828129	0.128258	6.3767e-11	3.52128e-10
PP14571__chr2	26.6949	3.35238	0.570087	6.53757e-11	3.60884e-10
PLCB3__chr11	67.0491	-1.00459	0.156291	6.71688e-11	3.70651e-10
UBE2K__chr4	606.072	-0.681974	0.10575	6.79428e-11	3.7479e-10
PLEC__chr8	1015.58	-1.38122	0.222801	6.82813e-11	3.76524e-10
CAP2__chr6	41.1089	1.56401	0.247852	7.01099e-11	3.86471e-10
EPOR__chr19	20.9818	2.35506	0.386919	7.02521e-11	3.87118e-10
PRR13__chr12	473.872	0.463084	0.0711966	7.02777e-11	3.87122e-10
FLAD1__chr1	174.346	-0.653323	0.100867	7.03305e-11	3.87277e-10
FAM167A__chr8	7.46192	5.60355	1.28744	7.13979e-11	3.93016e-10
CDC42SE1__chr1	179.267	-0.917122	0.143574	7.22709e-11	3.97681e-10
NEURL1B__chr5	16.2053	3.20775	0.545497	7.31243e-11	4.02235e-10
SERPINB10__chr18	11.0686	4.6175	0.795246	7.31631e-11	4.02307e-10
SEC11A__chr15	1069.48	-0.477219	0.07423	7.41591e-11	4.0764e-10
CCDC121__chr2	14.2063	3.17261	0.519064	7.45795e-11	4.09807e-10
SOWAHC__chr2	700.919	-2.08917	0.360671	7.54181e-11	4.14269e-10
ARL4A__chr7	215.358	-0.884032	0.137447	7.55151e-11	4.14656e-10
KCNJ2-AS1__chr17	21.9856	1.96032	0.310924	7.81703e-11	4.29084e-10
NEK1__chr4	57.0198	1.57275	0.253054	7.86694e-11	4.31673e-10
SLITRK6__chr13	47.468	-1.27857	0.202712	8.10201e-11	4.44415e-10
ALS2__chr2	58.8032	1.03994	0.162568	8.13781e-11	4.46222e-10
PDCD2__chr6	236.219	-0.647869	0.100562	8.23244e-11	4.51252e-10
SLC2A12__chr6	18.9963	3.00918	0.510801	8.51315e-11	4.66475e-10
ABI3BP__chr3	6.37767	3.88118	0.635905	8.7374e-11	4.78595e-10
MRPS12__chr19	154.515	-1.10468	0.175698	8.85952e-11	4.84919e-10
FAM110A__chr20	94.5106	-0.901448	0.139972	8.86218e-11	4.84919e-10
TUBE1__chr6	18.2603	1.61708	0.256258	8.85879e-11	4.84919e-10
MTAP__chr9	111.149	-1.8371	0.305704	9.02573e-11	4.93695e-10
SPINK5__chr5	21.6859	-1.51338	0.241424	9.05142e-11	4.94927e-10
LOC101927056__chr3	18.536	2.61185	0.424523	9.20902e-11	5.03368e-10
FANCE__chr6	157.131	-1.10567	0.176578	9.29054e-11	5.07647e-10
PALMD__chr1	24.1842	1.96902	0.316339	9.3233e-11	5.09258e-10
GJB2__chr13	661.072	-2.71288	0.485014	9.77371e-11	5.33674e-10
GNL1__chr6	345.49	-0.609155	0.0946868	9.98733e-11	5.45148e-10
ZCWPW1__chr7	28.2034	2.0253	0.331231	1.00322e-10	5.47404e-10
ARHGEF17__chr11	31.2786	1.26396	0.199507	1.00594e-10	5.48699e-10
BBS1__chr11	193.799	1.12705	0.179749	1.01888e-10	5.55562e-10
TWSG1__chr18	145.471	-0.842286	0.132033	1.06355e-10	5.79515e-10
IPMK__chr10	41.7188	1.19849	0.189317	1.06321e-10	5.79515e-10
SUSD6__chr14	52.242	1.07654	0.169457	1.06682e-10	5.81091e-10
ZNF275__chrX	254.318	-1.03904	0.165578	1.06743e-10	5.8122e-10
POLE2__chr14	11.0874	-2.68968	0.4494	1.07575e-10	5.8555e-10
FOXP4__chr6	331.259	-0.873609	0.137322	1.07693e-10	5.85986e-10
FOXQ1__chr6	261.764	-1.6122	0.266413	1.07964e-10	5.87198e-10
IFT81__chr12	90.4758	1.59736	0.261798	1.07991e-10	5.87198e-10
EXTL3__chr8	174.499	-0.92421	0.145399	1.08211e-10	5.8819e-10
FBXW5__chr9	255.294	0.491391	0.0762279	1.08389e-10	5.88953e-10
SEPT1__chr16	36.9082	-1.62787	0.261919	1.10602e-10	6.00771e-10
ITGA2__chr5	236.416	-1.54112	0.253825	1.11442e-10	6.0512e-10
PITPNC1__chr17	733.582	-1.1755	0.187377	1.11547e-10	6.05478e-10
CEBPZ__chr2	156.042	-0.94317	0.149134	1.1161e-10	6.05609e-10
HTR7__chr10	16.0595	-3.22597	0.553189	1.12164e-10	6.08408e-10
NFKBID__chr19	70.7932	-1.25631	0.200679	1.12634e-10	6.10744e-10
G3BP1__chr5	909.914	-0.828628	0.129757	1.13286e-10	6.14063e-10
MLLT11__chr1	28.1731	-1.51727	0.242724	1.13912e-10	6.17243e-10
RFC3__chr13	82.5492	-1.13553	0.17961	1.16102e-10	6.28894e-10
DNM1__chr9	31.9843	-2.32264	0.398027	1.16646e-10	6.31621e-10
SRRM2-AS1__chr16	10.9858	2.76279	0.44112	1.17681e-10	6.37001e-10
EYA1__chr8	25.923	2.6052	0.440755	1.19293e-10	6.45504e-10
ABHD4__chr14	450.217	1.10161	0.176504	1.21203e-10	6.55616e-10
IFIH1__chr2	26.4823	1.73164	0.279896	1.22026e-10	6.59836e-10
RBPMS-AS1__chr8	15.0364	1.75194	0.279942	1.24529e-10	6.73138e-10
FSD1L__chr9	25.0226	2.11535	0.341798	1.25078e-10	6.75871e-10
CPEB3__chr10	18.8896	2.22964	0.365367	1.2964e-10	7.0028e-10
CREB3__chr9	99.821	0.798004	0.1254	1.298e-10	7.00904e-10
GGCT__chr7	469.218	-0.631467	0.0992923	1.30023e-10	7.01863e-10
GEMIN7__chr19	55.9128	-1.16287	0.18549	1.30925e-10	7.06486e-10
CMTM3__chr16	118.909	-1.09544	0.173991	1.33429e-10	7.19751e-10
CASD1__chr7	48.9951	1.06835	0.168586	1.34215e-10	7.23739e-10
SS18__chr18	562.842	0.375536	0.0584926	1.34714e-10	7.2618e-10
MAGI1__chr3	53.4517	1.185	0.188973	1.34975e-10	7.27336e-10
ZFYVE16__chr5	106.975	1.03757	0.164711	1.35076e-10	7.27629e-10
MTMR6__chr13	273.394	0.58685	0.092254	1.36363e-10	7.34308e-10
DUSP1__chr5	158.493	1.71136	0.282932	1.38187e-10	7.43877e-10
IPO5P1__chr19	27.2653	1.24074	0.196417	1.383e-10	7.44224e-10
SSFA2__chr2	64.5254	-1.1137	0.177926	1.38989e-10	7.47679e-10
PCBP2__chr12	2330.82	-0.529519	0.0831114	1.39535e-10	7.50358e-10
LOC646762__chr7	57.0559	0.969035	0.153147	1.40752e-10	7.56636e-10
PIGL__chr17	98.9288	-1.26132	0.203022	1.42797e-10	7.67366e-10
MYZAP__chr15	12.2747	2.6875	0.441136	1.46803e-10	7.88625e-10
SOCS7__chr17	75.184	-0.7805	0.123147	1.48805e-10	7.99106e-10
GLI3__chr7	56.3284	-1.3311	0.215489	1.52494e-10	8.18354e-10
CAD__chr2	42.037	-1.27119	0.203499	1.52478e-10	8.18354e-10
TM7SF3__chr12	243.294	-0.963416	0.15392	1.53064e-10	8.21126e-10
MCAM__chr11	9.45687	-3.37664	0.580304	1.53266e-10	8.21645e-10
TMBIM4__chr12	616.716	0.597875	0.0942107	1.53257e-10	8.21645e-10
LINC00640__chr14	4.72308	-3.90758	0.647595	1.57302e-10	8.42995e-10
MARCKS__chr6	1204.36	1.3191	0.215059	1.58017e-10	8.46538e-10
SUSD4__chr1	66.0733	2.05032	0.33889	1.6049e-10	8.5949e-10
BCAS3__chr17	168.852	1.18329	0.191343	1.61916e-10	8.66829e-10
SPRYD7__chr13	85.9136	-1.06175	0.170527	1.63035e-10	8.72519e-10
LOC113230__chr19	148.923	1.90567	0.323638	1.64134e-10	8.78098e-10
ARHGEF37__chr5	66.9111	2.35011	0.414004	1.64572e-10	8.80142e-10
NCALD__chr8	45.0459	2.68558	0.459651	1.64902e-10	8.81603e-10
MPHOSPH6__chr16	290.798	-1.15838	0.18683	1.65697e-10	8.85553e-10
DDB2__chr11	70.047	-1.40912	0.229947	1.67433e-10	8.94525e-10
FAM20C__chr7	43.8979	-1.97792	0.331841	1.70462e-10	9.10392e-10
ITGA3__chr17	2102.92	-1.23145	0.199674	1.71458e-10	9.15398e-10
PIK3IP1__chr22	58.3706	1.70337	0.283109	1.72433e-10	9.20291e-10
MARCKSL1__chr1	426.613	1.03146	0.165147	1.75672e-10	9.37257e-10
ABCA4__chr1	12.4852	2.03837	0.331329	1.77655e-10	9.47513e-10
G6PC3__chr17	926.953	0.483834	0.0761514	1.79354e-10	9.5625e-10
TRAFD1__chr12	257.952	0.761935	0.120954	1.83175e-10	9.7629e-10
DANCR__chr4	780.192	-0.720189	0.113969	1.85773e-10	9.89797e-10
CEP55__chr10	12.8291	-2.30628	0.383164	1.86188e-10	9.91667e-10
AHNAK2__chr14	200.364	-1.3059	0.213323	1.87882e-10	1.00035e-09
BMPR1B__chr4	18.6828	1.57977	0.254854	1.89956e-10	1.01105e-09
SPRYD4__chr12	239.323	-0.544742	0.0859431	1.90576e-10	1.014e-09
RAB27A__chr15	200.794	1.09921	0.176145	1.91973e-10	1.02109e-09
SERPINB6__chr6	1880.64	0.588679	0.0932841	1.94161e-10	1.03237e-09
NARS__chr18	827.802	0.585721	0.0925903	1.96955e-10	1.04687e-09
UBASH3B__chr11	43.5958	-1.90483	0.314854	1.97252e-10	1.04809e-09
NUDT1__chr7	124.577	-0.89721	0.143072	1.97909e-10	1.05123e-09
CHAC1__chr15	763.943	2.47165	0.442261	1.9904e-10	1.05687e-09
HMGN1__chr21	2029.26	-0.387304	0.061176	1.99925e-10	1.06122e-09
ATP6V0E1__chr5	1659.2	0.426671	0.0675069	2.0155e-10	1.06928e-09
BBIP1__chr10	55.089	1.09466	0.175815	2.01582e-10	1.06928e-09
COX7A1__chr19	91.1984	1.32008	0.215155	2.03362e-10	1.07836e-09
RPP30__chr10	111.899	-0.627004	0.0993477	2.06474e-10	1.09449e-09
GLRX5__chr14	460.837	-0.582097	0.0922359	2.12869e-10	1.12801e-09
ALKBH2__chr12	43.3916	-1.15436	0.186204	2.1352e-10	1.13107e-09
ZDHHC3__chr3	588.464	-0.630984	0.100332	2.15457e-10	1.14094e-09
LINC01436__chr21	18.0663	4.53039	0.890915	2.19074e-10	1.1597e-09
LOC645553__chr19	42.6617	2.02378	0.344543	2.1919e-10	1.15992e-09
LOC101927189__chr6	8.32326	3.36172	0.547969	2.224e-10	1.17651e-09
SIGIRR__chr11	489.229	0.935152	0.150655	2.26228e-10	1.19636e-09
PDK4__chr7	13.5494	4.85757	0.906877	2.28507e-10	1.208e-09
BACE1__chr11	36.6385	-1.49331	0.246979	2.29956e-10	1.21525e-09
FA2H__chr16	57.2807	2.10778	0.360533	2.3458e-10	1.23927e-09
SLC12A6__chr15	183.623	1.018	0.164849	2.34923e-10	1.2404e-09
RHBDL2__chr1	35.0035	1.21221	0.195015	2.34954e-10	1.2404e-09
OSBPL8__chr12	99.9811	-0.656031	0.103796	2.40828e-10	1.27098e-09
RTKN__chr2	124.46	-1.32325	0.217552	2.41509e-10	1.27415e-09
PAQR7__chr1	79.8032	-0.797957	0.127594	2.41779e-10	1.27514e-09
NAGA__chr22	182.119	0.628608	0.0998622	2.4678e-10	1.30107e-09
HNRNPH1__chr5	650.083	-0.680402	0.108658	2.49349e-10	1.31418e-09
TRIM38__chr6	169.63	1.17248	0.190248	2.49442e-10	1.31422e-09
C14orf37__chr14	16.8716	3.1791	0.536176	2.54175e-10	1.3387e-09
LINC00547__chr13	13.4266	3.24832	0.530712	2.5719e-10	1.35413e-09
LAPTM5__chr1	13.4267	3.69849	0.630297	2.61926e-10	1.3786e-09
MIA__chr19	10.0866	3.94802	0.725015	2.62659e-10	1.38199e-09
SH3TC1__chr4	24.7755	-1.51804	0.250574	2.65793e-10	1.39801e-09
DCXR__chr17	1026.33	-0.861111	0.137511	2.67851e-10	1.40836e-09
SLC6A20__chr3	24.5843	2.33919	0.39387	2.69039e-10	1.41413e-09
CNTD1__chr17	28.395	3.48412	0.579245	2.71049e-10	1.42421e-09
HJURP__chr2	21.1522	-2.73477	0.474995	2.71749e-10	1.42741e-09
POP7__chr7	189.672	-0.628853	0.100356	2.72589e-10	1.43134e-09
TNFRSF18__chr1	11.3422	-2.05648	0.34011	2.74419e-10	1.44047e-09
LOC100499489__chr10	26.661	2.13601	0.357858	2.76397e-10	1.45036e-09
SCAMP2__chr15	1011.32	0.700058	0.111821	2.76845e-10	1.45223e-09
HSD17B8__chr6	73.1332	-0.966487	0.156146	2.79171e-10	1.46358e-09
HACL1__chr3	129.762	0.790043	0.126559	2.79197e-10	1.46358e-09
ZFAND4__chr10	48.0729	1.70503	0.284997	2.81032e-10	1.4727e-09
LMBR1__chr7	121.426	-0.700267	0.111984	2.81526e-10	1.4748e-09
SLC7A7__chr14	8.07982	3.96382	0.679153	2.8435e-10	1.48909e-09
TSPYL4__chr6	130.586	1.1929	0.194722	2.86622e-10	1.50049e-09
NORAD__chr20	414.681	-0.598786	0.0958294	2.88645e-10	1.51057e-09
COBL__chr7	115.413	1.03471	0.16704	2.88894e-10	1.51137e-09
RPUSD4__chr11	110.621	-0.789403	0.126773	2.92048e-10	1.52736e-09
MAT2A__chr2	107.129	-1.50202	0.25118	2.92764e-10	1.53059e-09
AP3M1__chr10	288.008	-0.569069	0.0908377	2.96276e-10	1.54843e-09
FABP5__chr8	1192.32	-1.29248	0.211348	2.96536e-10	1.54927e-09
RETSAT__chr2	403.972	-0.725926	0.116843	2.99591e-10	1.56418e-09
EIF3A__chr10	399.726	-0.66517	0.106546	2.99539e-10	1.56418e-09
WHSC1L1__chr8	395.501	0.900571	0.145504	3.00945e-10	1.57073e-09
CPNE3__chr8	1109.78	-0.510683	0.0816154	3.0137e-10	1.5719e-09
DHX58__chr17	51.7872	1.53277	0.256001	3.01276e-10	1.5719e-09
PHLDB2__chr3	156.545	-1.25156	0.206313	3.06616e-10	1.59872e-09
SPG20__chr13	156.535	0.569751	0.090984	3.08334e-10	1.60715e-09
LYN__chr8	273.679	1.24869	0.207332	3.10483e-10	1.61781e-09
GBP5__chr1	8.26806	4.68635	0.873527	3.13613e-10	1.63357e-09
SCN1B__chr19	5.91003	-3.48318	0.599384	3.16609e-10	1.64863e-09
RND3__chr2	856.584	1.24877	0.208356	3.1939e-10	1.66255e-09
SERPIND1__chr22	21.595	-3.74871	0.726305	3.19646e-10	1.66333e-09
WDR97__chr8	16.8386	3.08224	0.515628	3.2354e-10	1.68303e-09
PRSS22__chr16	2438.97	1.19664	0.198776	3.24218e-10	1.686e-09
MAPK11__chr22	7.9847	-2.74529	0.46084	3.25652e-10	1.69289e-09
NME3__chr16	340.185	-0.89688	0.144836	3.38217e-10	1.75763e-09
MED28__chr4	322.166	-0.64437	0.103342	3.43816e-10	1.78612e-09
PARD6B__chr20	67.3588	1.2691	0.208887	3.44399e-10	1.78856e-09
PGD__chr1	1674.99	0.516479	0.0829756	3.46662e-10	1.79971e-09
HMG20B__chr19	423.005	-0.444971	0.0711278	3.48679e-10	1.80958e-09
DDX39A__chr19	167.456	-0.905217	0.147078	3.5687e-10	1.85148e-09
CERKL__chr2	5.95861	5.18481	1.25935	3.60012e-10	1.86716e-09
GRAMD1B__chr11	20.0134	-2.29629	0.398885	3.66851e-10	1.902e-09
CDH26__chr20	131.09	1.39595	0.232312	3.6949e-10	1.91504e-09
C9orf66__chr9	15.6655	2.6077	0.447481	3.74553e-10	1.94064e-09
KIAA1191__chr5	370.894	-0.361768	0.0580078	3.80085e-10	1.96865e-09
LOC284023__chr17	290.074	-0.748264	0.120444	3.80696e-10	1.97116e-09
SERINC2__chr1	2079.45	-0.663487	0.107065	3.81584e-10	1.9751e-09
MED13L__chr12	86.4331	-0.817672	0.132092	3.82075e-10	1.97699e-09
FAM184A__chr6	12.1185	4.34398	0.765069	3.82429e-10	1.97817e-09
PSMC3__chr11	1111.76	0.600093	0.0966159	3.849e-10	1.99029e-09
UBE2S__chr19	219.559	-1.00436	0.163954	3.8533e-10	1.99185e-09
DYNC2H1__chr11	80.4392	1.81157	0.312368	3.88378e-10	2.00694e-09
ABHD17A__chr19	134.691	-0.721615	0.116442	3.89065e-10	2.00983e-09
PPM1E__chr17	6.55879	5.44932	1.29454	3.91059e-10	2.01946e-09
PBK__chr8	11.1513	-2.46395	0.424622	3.96609e-10	2.04744e-09
TOR1AIP2__chr1	407.359	-0.590064	0.0953197	3.98916e-10	2.05867e-09
CA11__chr19	56.3194	-0.913514	0.148123	4.0866e-10	2.10826e-09
GSTM3__chr1	33.303	-1.48728	0.247127	4.11291e-10	2.12113e-09
TCEA1__chr8	1002.15	-0.442494	0.0713598	4.11773e-10	2.12291e-09
C15orf61__chr15	57.8121	-0.771547	0.124617	4.12681e-10	2.12633e-09
DPEP2__chr16	7.64258	5.02953	1.03543	4.12709e-10	2.12633e-09
JKAMP__chr14	59.6482	1.00531	0.16365	4.17649e-10	2.15108e-09
SMYD2__chr1	523.092	0.961874	0.156791	4.21202e-10	2.16866e-09
PIGZ__chr3	17.8297	-1.48293	0.245034	4.235e-10	2.17978e-09
BCL2L15__chr1	74.2421	1.95782	0.339563	4.24034e-10	2.1818e-09
NMNAT2__chr1	5.87787	5.34373	1.27134	4.254e-10	2.18811e-09
EYA2__chr20	215.872	0.948759	0.154608	4.37885e-10	2.25159e-09
DCDC1__chr11	5.21431	5.4076	1.28995	4.39929e-10	2.26135e-09
TMEM43__chr3	173.974	-0.829801	0.134931	4.41356e-10	2.26794e-09
C6orf99__chr6	9.55098	3.93966	0.676377	4.50456e-10	2.31394e-09
RGS20__chr8	23.8016	-2.63491	0.461627	4.61352e-10	2.36913e-09
B3GNT3__chr19	40.5745	1.61324	0.270514	4.66798e-10	2.39631e-09
FAM210A__chr18	70.7188	-1.36522	0.228872	4.67564e-10	2.39945e-09
PTGES3__chr12	1849	0.591152	0.0953882	4.68104e-10	2.40144e-09
MOB3A__chr19	613.373	-0.930104	0.150328	4.70157e-10	2.41118e-09
SYTL4__chrX	22.8879	1.70364	0.282491	4.70619e-10	2.41275e-09
GPRC5A__chr12	3022.88	1.66568	0.28475	4.76761e-10	2.44344e-09
DUSP22__chr6	333.506	0.616865	0.0998187	4.80102e-10	2.45975e-09
FAM89A__chr1	51.5933	-1.66649	0.284228	4.84094e-10	2.47939e-09
RMI2__chr16	55.0103	-1.84359	0.316219	4.95654e-10	2.53777e-09
DCUN1D1__chr3	348.27	-0.432253	0.0696977	4.95961e-10	2.53851e-09
NETO2__chr16	193.175	-1.28267	0.212242	5.07277e-10	2.59558e-09
YPEL1__chr22	10.2921	2.4889	0.417506	5.1282e-10	2.62308e-09
KDM1B__chr6	157.603	1.26548	0.209692	5.1549e-10	2.63587e-09
PHGDH__chr1	947.871	1.14878	0.190223	5.20055e-10	2.65834e-09
AHSA1__chr14	480.953	0.814266	0.132603	5.25626e-10	2.68594e-09
FAM65A__chr16	239.34	-0.840041	0.137087	5.34562e-10	2.72982e-09
PPP1R21__chr2	61.9725	1.12277	0.185519	5.34505e-10	2.72982e-09
MGST2__chr4	436.311	0.375735	0.0606046	5.3838e-10	2.74841e-09
MUC5B__chr11	35.1744	3.3914	0.602866	5.43386e-10	2.77306e-09
CRLF1__chr19	337.226	-1.64037	0.286654	5.48769e-10	2.79892e-09
RPRM__chr2	7.48604	4.43094	0.848341	5.48812e-10	2.79892e-09
ARG2__chr14	70.5955	-2.16224	0.382742	5.64945e-10	2.88026e-09
LPP-AS2__chr3	37.217	1.90702	0.32534	5.67573e-10	2.89272e-09
LMAN2L__chr2	195.965	0.779413	0.127608	5.67907e-10	2.89347e-09
ARPC1B__chr7	914.592	0.524883	0.0847051	5.69169e-10	2.89896e-09
FGFBP1__chr4	2037.88	-2.94251	0.561362	5.74786e-10	2.92661e-09
SLC16A11__chr17	25.0445	1.77752	0.299063	5.75298e-10	2.92826e-09
CCDC138__chr2	28.8806	1.30354	0.215742	5.80132e-10	2.95191e-09
DUSP19__chr2	16.8921	2.64099	0.458595	5.80565e-10	2.95315e-09
EVC2__chr4	14.515	-2.0258	0.347637	5.82128e-10	2.95992e-09
KRI1__chr19	82.8419	-0.969345	0.158881	5.82276e-10	2.95992e-09
LINC00113__chr21	7.30451	4.83847	0.919795	5.8342e-10	2.96477e-09
PML__chr15	396.011	0.467505	0.0757251	5.87913e-10	2.98663e-09
PLSCR4__chr3	7.33648	3.85359	0.658227	5.89374e-10	2.99308e-09
PRRG2__chr19	57.1944	0.991751	0.162674	5.92319e-10	3.00705e-09
SMARCD3__chr7	27.8413	-1.15213	0.189809	6.02568e-10	3.05809e-09
EPS8L1__chr19	40.2389	1.54779	0.260976	6.08744e-10	3.08843e-09
C8orf89__chr8	5.8699	4.79372	0.995175	6.11185e-10	3.09981e-09
UNC119__chr17	99.7437	-0.964279	0.158147	6.14461e-10	3.11541e-09
UQCRHL__chr1	42.6065	-1.5151	0.254631	6.19509e-10	3.13999e-09
TTC21B__chr2	18.2675	1.83326	0.308416	6.19841e-10	3.14065e-09
ZNF430__chr19	29.8435	-1.34299	0.224268	6.24389e-10	3.16267e-09
ANKEF1__chr20	101.452	1.47121	0.251703	6.25634e-10	3.16794e-09
SASH1__chr6	133.181	1.5088	0.256267	6.29897e-10	3.1885e-09
LRRC47__chr1	327.482	-0.446924	0.0721877	6.36623e-10	3.2215e-09
APOE__chr19	41.1163	-1.84322	0.323445	6.38454e-10	3.22972e-09
PIGA__chrX	54.5656	1.01541	0.16708	6.40792e-10	3.24049e-09
PELI2__chr14	29.1368	1.5746	0.26432	6.41996e-10	3.24553e-09
PRKCDBP__chr11	706.615	-0.674014	0.110387	6.57675e-10	3.32372e-09
PARD6G-AS1__chr18	13.93	4.13736	0.712142	6.68059e-10	3.3751e-09
WDR59__chr16	123.343	-0.877204	0.144659	6.70712e-10	3.38741e-09
TOR1B__chr9	92.8004	0.805308	0.132766	6.72836e-10	3.39704e-09
STARD4__chr5	123.67	-1.41562	0.239252	6.81769e-10	3.44103e-09
TIPIN__chr15	26.8241	-1.45715	0.245304	6.97593e-10	3.51975e-09
KRR1__chr12	191.562	-0.911714	0.150707	7.19941e-10	3.63134e-09
PDCD7__chr15	48.0907	-1.15308	0.19195	7.27792e-10	3.66976e-09
PRADC1__chr2	66.4534	0.951591	0.157001	7.30022e-10	3.67981e-09
SAT1__chrX	10367.3	0.667407	0.109428	7.32145e-10	3.68932e-09
SERPINA1__chr14	114.065	0.959651	0.158764	7.35604e-10	3.70556e-09
MLKL__chr16	13.6043	-1.92489	0.328783	7.55027e-10	3.80217e-09
DEDD2__chr19	142.252	0.729997	0.11973	7.64976e-10	3.85103e-09
LOC102723385__chr16	9.35263	4.05421	0.708668	7.67265e-10	3.86131e-09
HRK__chr12	13.0221	2.56788	0.434492	7.69355e-10	3.87058e-09
HNRNPR__chr1	278.447	-0.562071	0.0919452	7.70638e-10	3.87578e-09
DNAL4__chr22	432.641	1.53513	0.269076	7.74109e-10	3.89198e-09
C6orf52__chr6	43.9352	1.60282	0.272562	7.76123e-10	3.90086e-09
CDKN1C__chr11	205.806	1.7063	0.294982	7.77496e-10	3.9065e-09
PCSK4__chr19	32.395	2.22181	0.395297	7.78791e-10	3.91175e-09
PKP3__chr11	580.512	-0.83478	0.138672	7.82443e-10	3.92883e-09
NCL__chr2	1394.91	-0.90263	0.149556	7.8918e-10	3.96138e-09
PLPP5__chr8	266.619	0.718869	0.118281	7.90727e-10	3.96787e-09
ABHD8__chr19	147.623	0.769537	0.127948	8.00962e-10	4.01793e-09
CCNB1__chr5	105.793	-1.22809	0.205437	8.05428e-10	4.03904e-09
TTC9B__chr19	6.28249	4.42223	0.84125	8.13803e-10	4.07973e-09
PEBP1__chr12	1182.48	-0.382418	0.0623699	8.23721e-10	4.12813e-09
NCOA3__chr20	56.4406	0.940452	0.155319	8.28968e-10	4.15309e-09
ABHD11-AS1__chr7	10.6965	3.63075	0.628879	8.34889e-10	4.18141e-09
HLA-DPB1__chr6	14.3931	3.80894	0.714667	8.35221e-10	4.18173e-09
KLF2__chr19	35.5467	2.73144	0.46538	8.40309e-10	4.20586e-09
DOCK8__chr9	9.80742	3.32671	0.572809	8.4366e-10	4.22127e-09
CHAMP1__chr13	48.0111	-0.974179	0.161541	8.44733e-10	4.22529e-09
DSCR3__chr21	86.476	-0.639952	0.105506	8.46038e-10	4.23046e-09
UCK2__chr1	334.055	-1.32909	0.226966	8.47514e-10	4.23648e-09
ARHGEF16__chr1	36.7131	-1.4228	0.239181	8.50449e-10	4.2498e-09
TENM4__chr11	18.93	-1.67249	0.284847	8.51386e-10	4.25312e-09
VAMP5__chr2	172.611	-0.82994	0.137518	8.5434e-10	4.26651e-09
MT3__chr16	11.1902	3.42709	0.58093	8.62773e-10	4.30724e-09
C1orf226__chr1	8.61828	2.59712	0.442922	8.79734e-10	4.39051e-09
FAM64A__chr17	5.87732	-3.9597	0.717739	8.80902e-10	4.39494e-09
RPS6KA1__chr1	219.491	-0.85887	0.141899	8.84199e-10	4.40998e-09
TMEM139__chr7	145.736	1.38819	0.239433	8.8787e-10	4.42687e-09
ITGB2__chr21	9.33855	3.96804	0.721036	8.94163e-10	4.45683e-09
HLA-A__chr6	3218.72	0.718631	0.118881	8.99019e-10	4.4796e-09
MCM3__chr6	145.926	-0.969607	0.16184	9.05157e-10	4.50874e-09
TOX2__chr20	20.2765	-2.05979	0.361234	9.0599e-10	4.51145e-09
FOXJ3__chr1	112.199	-0.642498	0.105376	9.17371e-10	4.56667e-09
LOC81691__chr16	14.5068	2.1856	0.375817	9.21705e-10	4.58678e-09
RBM15B__chr3	270.921	-0.753642	0.12497	9.26657e-10	4.60996e-09
HEY2__chr6	114.391	-1.64999	0.290481	9.33286e-10	4.64145e-09
PGAM5__chr12	171.854	-1.10536	0.186845	9.38112e-10	4.66397e-09
SPR__chr2	134.766	0.722304	0.119411	9.38607e-10	4.66495e-09
CD59__chr11	4439.58	0.620814	0.103263	9.41614e-10	4.6784e-09
LRCH1__chr13	34.68	-1.26416	0.212144	9.46882e-10	4.70308e-09
CYP2E1__chr10	21.6026	1.75049	0.29491	9.48967e-10	4.71193e-09
AATF__chr17	254.765	-0.519063	0.0858112	9.58373e-10	4.75712e-09
GADD45B__chr19	134.706	1.71941	0.306254	9.63238e-10	4.77976e-09
SLC9C2__chr1	7.41588	7.5157	2.54104	9.65558e-10	4.78975e-09
MPC2__chr1	352.456	0.729098	0.120606	9.77384e-10	4.84687e-09
MUC2__chr11	84.9432	2.2697	0.410674	9.92806e-10	4.92178e-09
RMND1__chr6	49.5335	-0.96537	0.160884	9.93244e-10	4.92217e-09
RNF168__chr3	59.2802	-0.823921	0.136243	9.93515e-10	4.92217e-09
GEMIN4__chr17	70.0191	-1.50366	0.261955	1.02812e-09	5.092e-09
GMPR__chr6	39.8022	2.00375	0.340617	1.0403e-09	5.15067e-09
FKBP10__chr17	32.9711	-2.1166	0.385412	1.04569e-09	5.17572e-09
GTF2IRD2__chr7	81.2241	0.880019	0.146261	1.05005e-09	5.19567e-09
POLM__chr7	266.551	-0.929997	0.155804	1.06669e-09	5.27634e-09
WDTC1__chr1	73.2054	1.2141	0.205084	1.06877e-09	5.28496e-09
THAP12__chr11	68.7632	-0.966719	0.161584	1.0749e-09	5.31357e-09
DRAM1__chr12	104.69	1.1862	0.200606	1.08309e-09	5.35238e-09
AFAP1__chr4	81.0947	0.740246	0.12253	1.09339e-09	5.40153e-09
SEMA6A__chr5	71.8495	-1.659	0.291022	1.10751e-09	5.46958e-09
BNIPL__chr1	8.56483	-2.62065	0.459777	1.14132e-09	5.63479e-09
CREB3L1__chr11	290.191	1.57703	0.277683	1.16341e-09	5.74204e-09
CLSPN__chr1	7.59887	-2.29222	0.397185	1.18215e-09	5.83265e-09
CMTM7__chr3	1687.97	-0.728855	0.121453	1.19114e-09	5.87515e-09
AKAP6__chr14	20.4556	2.47734	0.447079	1.19161e-09	5.87561e-09
TBCK__chr4	120.15	-1.25803	0.215767	1.19575e-09	5.89418e-09
MT1F__chr16	331.658	0.906394	0.152241	1.19639e-09	5.89546e-09
ZMIZ2__chr7	268.638	0.677229	0.112295	1.20384e-09	5.93033e-09
LSM10__chr1	147.302	-0.894393	0.150354	1.20546e-09	5.93641e-09
SDHAF3__chr7	96.9165	-0.757694	0.126088	1.23434e-09	6.07673e-09
MXRA5__chrX	16.4599	-1.77752	0.30672	1.23517e-09	6.07889e-09
PSMB8-AS1__chr6	17.9781	2.85562	0.514366	1.24013e-09	6.10138e-09
COPS9__chr2	274.941	-0.503948	0.0834022	1.24547e-09	6.12572e-09
CLCN3__chr4	412.64	0.869682	0.146199	1.24627e-09	6.12775e-09
EPHB2__chr1	92.9193	1.23003	0.210567	1.25403e-09	6.16393e-09
PDIA5__chr3	89.561	-0.841115	0.140206	1.25696e-09	6.17639e-09
ILF3__chr19	1049.36	-0.442208	0.0731546	1.27372e-09	6.2568e-09
PARP12__chr7	69.2879	0.864563	0.144662	1.2744e-09	6.25816e-09
TPRXL__chr3	28.9839	2.28405	0.407767	1.28676e-09	6.31685e-09
ARHGAP42__chr11	12.8255	2.26695	0.386866	1.28948e-09	6.32821e-09
MND1__chr4	43.5207	-2.21704	0.401079	1.29075e-09	6.33245e-09
SLCO1B3__chr12	34.1876	-1.20345	0.204255	1.29336e-09	6.34325e-09
LOC101927641__chr2	10.7018	4.12527	0.724364	1.29988e-09	6.37324e-09
SLC5A5__chr19	14.8809	2.64318	0.468094	1.30514e-09	6.39704e-09
C6orf62__chr6	174.891	0.55782	0.0924202	1.31659e-09	6.44963e-09
ABCC2__chr10	10.9098	4.25209	0.783823	1.3167e-09	6.44963e-09
SCAMP4__chr19	482.791	0.737534	0.123025	1.3178e-09	6.453e-09
TMEM203__chr9	177.571	-0.582974	0.0969363	1.32908e-09	6.50618e-09
TP53BP1__chr15	167.614	1.38402	0.240805	1.33211e-09	6.519e-09
TAF1D__chr11	93.2411	-1.21435	0.209023	1.3614e-09	6.66025e-09
PRDX3__chr10	252.314	-0.498023	0.0826355	1.37157e-09	6.70788e-09
WDHD1__chr14	18.4252	-1.77507	0.309738	1.39106e-09	6.80106e-09
C9orf84__chr9	7.85307	3.84524	0.690839	1.41379e-09	6.91002e-09
SCAND1__chr20	344.859	0.470357	0.0780969	1.41696e-09	6.92335e-09
NOP14__chr4	198.188	-0.878311	0.147786	1.42037e-09	6.93788e-09
FAM103A1__chr15	221.086	-0.543523	0.0901693	1.42091e-09	6.93832e-09
MRPL3__chr3	506.868	-0.610719	0.101836	1.44442e-09	7.0509e-09
LRRC75B__chr22	11.8526	-2.06477	0.362669	1.47157e-09	7.1812e-09
PHLDA1__chr12	993.712	-1.84986	0.341818	1.47641e-09	7.20259e-09
DAG1__chr3	233.499	0.527207	0.0876444	1.49903e-09	7.31062e-09
AUNIP__chr1	10.2867	-1.98687	0.349142	1.51164e-09	7.36981e-09
MAN2B2__chr4	100.419	0.814162	0.136583	1.52008e-09	7.40867e-09
SMDT1__chr22	353.302	0.811245	0.135925	1.52887e-09	7.4492e-09
WNT7B__chr22	323.204	1.37335	0.240786	1.5558e-09	7.57801e-09
LMO7__chr13	660.721	1.26855	0.220879	1.59136e-09	7.74881e-09
CAV1__chr7	2685.78	-1.6203	0.288626	1.59313e-09	7.75501e-09
UCHL5__chr1	58.3613	-0.87238	0.146872	1.59584e-09	7.76577e-09
C1orf35__chr1	29.3313	-1.3913	0.238922	1.63744e-09	7.96574e-09
MRPS31__chr13	62.4145	1.0657	0.18072	1.63939e-09	7.97272e-09
C8orf34__chr8	9.01217	4.73437	1.00782	1.66284e-09	8.08429e-09
HCAR2__chr12	25.9556	2.37465	0.428492	1.66621e-09	8.09812e-09
PMVK__chr1	151.598	-0.51701	0.0861946	1.67157e-09	8.12166e-09
PYGL__chr14	143.793	0.646139	0.108306	1.6751e-09	8.13628e-09
CFAP99__chr4	12.0251	4.09602	0.726488	1.69569e-09	8.2337e-09
RHBDL1__chr16	23.5788	-1.60454	0.280129	1.69777e-09	8.23869e-09
ITPKC__chr19	174.809	0.817609	0.137967	1.69729e-09	8.23869e-09
MAP3K8__chr10	10.9374	3.4648	0.619904	1.7286e-09	8.38568e-09
AMOT__chrX	90.6569	1.59832	0.282304	1.73452e-09	8.40919e-09
CARD14__chr17	9.52822	3.59	0.625855	1.73405e-09	8.40919e-09
RFK__chr9	150.296	0.711505	0.119312	1.74425e-09	8.45375e-09
PRSS12__chr4	101.033	0.939472	0.158187	1.75397e-09	8.49819e-09
LOC101929626__chr1	15.4975	3.58071	0.631498	1.75988e-09	8.52421e-09
SERPINB5__chr18	2092	-1.71485	0.311936	1.76207e-09	8.53214e-09
MRI1__chr19	134.706	-0.697045	0.116729	1.7636e-09	8.53693e-09
DGKB__chr7	8.1469	3.2982	0.58359	1.76594e-09	8.54557e-09
CDKN2B-AS1__chr9	9.66259	3.25906	0.563622	1.77624e-09	8.59276e-09
UNC13B__chr9	20.9367	1.71508	0.297609	1.78356e-09	8.62552e-09
RBP1__chr3	762.413	-0.892672	0.152932	1.7879e-09	8.64381e-09
ZNRF1__chr16	333.613	0.673956	0.113023	1.7972e-09	8.68612e-09
IFNAR2__chr21	214.495	0.736072	0.123987	1.82665e-09	8.82572e-09
VOPP1__chr7	985.241	0.390836	0.0649676	1.83393e-09	8.85814e-09
CHIC2__chr4	74.7438	1.10016	0.187397	1.83871e-09	8.87847e-09
SLC25A4__chr4	1362.09	0.782537	0.132422	1.86573e-09	9.00616e-09
KIAA0825__chr5	15.8741	2.46296	0.437464	1.8808e-09	9.07608e-09
HMBS__chr11	92.8988	-0.734402	0.123612	1.90679e-09	9.19868e-09
PRUNE2__chr9	11.7463	4.30555	0.839337	1.93131e-09	9.3141e-09
ITGA6__chr2	420.962	-1.41971	0.250211	1.9584e-09	9.4389e-09
TOMM70__chr3	235.979	-0.482611	0.0808144	1.95805e-09	9.4389e-09
CKS1B__chr1	678.118	-0.877338	0.149225	1.96732e-09	9.47895e-09
PHIP__chr6	213.389	0.864923	0.147231	1.97876e-09	9.53113e-09
KRT7__chr12	14217	1.56912	0.282521	1.98487e-09	9.55764e-09
SUV39H1__chrX	119.289	-0.824688	0.139678	1.99234e-09	9.59062e-09
RERG__chr12	14.5806	2.91264	0.540873	2.00232e-09	9.63569e-09
ZNFX1__chr20	610.747	1.19596	0.207942	2.00633e-09	9.65204e-09
LOC100507291__chr3	35.0393	1.37827	0.238312	2.04242e-09	9.82261e-09
OLFML2A__chr9	307.221	-0.789368	0.133685	2.06661e-09	9.93591e-09
RBMXL1__chr1	167.435	-0.770632	0.130399	2.11146e-09	1.01484e-08
JAK1__chr1	351.13	0.641377	0.108019	2.11237e-09	1.01496e-08
MIA3__chr1	272.743	0.488094	0.0817155	2.12137e-09	1.01898e-08
SLC25A20__chr3	46.7898	0.895708	0.151428	2.14931e-09	1.03208e-08
LIMK1__chr7	61.5674	-0.759919	0.128376	2.15831e-09	1.03608e-08
LRRC16A__chr6	57.2726	0.975544	0.164729	2.16294e-09	1.03798e-08
FRMD6__chr14	43.8092	-1.43101	0.251626	2.16439e-09	1.03836e-08
ATXN7L3B__chr12	572.484	0.714325	0.120043	2.20614e-09	1.05806e-08
CXCL1__chr4	370.708	2.88841	0.529318	2.20926e-09	1.05924e-08
CEP128__chr14	36.158	1.43198	0.247612	2.21613e-09	1.06221e-08
FYCO1__chr3	90.1828	0.864124	0.14658	2.22887e-09	1.06798e-08
FOXRED2__chr22	206.497	-1.0786	0.186236	2.25401e-09	1.0797e-08
ARL8B__chr3	391.54	-0.72677	0.123386	2.29935e-09	1.10108e-08
ITPKA__chr15	6.344	-2.60299	0.461799	2.30529e-09	1.10358e-08
HMOX2__chr16	447.975	-1.03462	0.179122	2.31243e-09	1.10666e-08
NAA50__chr3	402.687	-0.845698	0.14409	2.3312e-09	1.11531e-08
XRCC3__chr14	33.1657	-1.31384	0.227939	2.34144e-09	1.11986e-08
C6orf1__chr6	34.2079	-1.15696	0.199131	2.35282e-09	1.12496e-08
FSIP1__chr15	15.6686	1.9802	0.344479	2.3616e-09	1.12881e-08
DMTN__chr8	197.635	0.933407	0.159153	2.3981e-09	1.14591e-08
FILIP1L__chr3	4.07338	5.41237	1.33768	2.41082e-09	1.15163e-08
EIF1AX__chrX	2117.86	-0.8598	0.148398	2.42947e-09	1.16019e-08
RNPS1__chr16	621.876	-0.687571	0.116509	2.43089e-09	1.16051e-08
CBLC__chr19	61.1461	-1.2088	0.210281	2.43714e-09	1.16314e-08
MT-TV__chrM	430.673	-0.907483	0.155389	2.44119e-09	1.16472e-08
C2orf15__chr2	16.432	1.70267	0.296568	2.45018e-09	1.16864e-08
DNAJB4__chr1	111.634	1.46968	0.261499	2.453e-09	1.16963e-08
DR1__chr1	200.388	-0.936611	0.160272	2.45389e-09	1.1697e-08
MRPL11__chr11	146.589	-0.639306	0.108054	2.45903e-09	1.17179e-08
JUP__chr17	3285.81	-0.741922	0.126123	2.46292e-09	1.17329e-08
ZG16B__chr16	73.6952	1.32723	0.231488	2.46557e-09	1.17419e-08
KATNAL1__chr13	54.8986	1.58379	0.280842	2.46727e-09	1.17464e-08
SBNO2__chr19	689.384	0.925868	0.15874	2.47216e-09	1.17661e-08
BEND7__chr10	28.1223	1.46375	0.253403	2.47498e-09	1.1776e-08
TCF3__chr19	316.26	-0.711061	0.120723	2.48739e-09	1.18314e-08
NDRG2__chr14	298.103	1.43536	0.251392	2.48828e-09	1.1832e-08
NDST1__chr5	101.856	-0.80848	0.13736	2.53081e-09	1.20284e-08
HINT1__chr5	3303.39	-0.447878	0.0757246	2.53113e-09	1.20284e-08
ZC2HC1A__chr8	206.591	1.49049	0.267703	2.54224e-09	1.20776e-08
MOBP__chr3	8.72834	3.66759	0.657407	2.5515e-09	1.21179e-08
CHAD__chr17	6.03985	5.58131	1.35787	2.56297e-09	1.21687e-08
ALOX15__chr17	1674.61	0.604562	0.102472	2.65694e-09	1.2611e-08
FBXO8__chr4	47.675	1.31712	0.228738	2.68608e-09	1.27454e-08
NKAP__chrX	229.16	0.598334	0.101403	2.68827e-09	1.27519e-08
WDR91__chr7	28.3351	-1.14071	0.19592	2.70891e-09	1.28459e-08
FECH__chr18	73.2669	0.846313	0.14431	2.71385e-09	1.28654e-08
ATP6V0E2__chr7	56.8828	1.09996	0.188765	2.72699e-09	1.29238e-08
MVB12B__chr9	41.1619	1.95868	0.357547	2.73574e-09	1.29613e-08
LINC00673__chr17	167.529	1.23844	0.213199	2.73699e-09	1.29633e-08
PNMAL1__chr19	9.29204	3.4364	0.634644	2.74365e-09	1.29909e-08
NAALADL1__chr11	20.4794	-1.60652	0.280368	2.749e-09	1.30123e-08
URI1__chr19	283.234	-0.653914	0.111066	2.7651e-09	1.30846e-08
POLE__chr12	19.3595	-1.15766	0.19884	2.78505e-09	1.3175e-08
CCT6B__chr17	52.9178	1.32253	0.230329	2.7997e-09	1.32402e-08
TBRG4__chr7	48.7697	-1.05975	0.182139	2.88074e-09	1.36194e-08
ACOX2__chr3	6.18076	-2.9975	0.544699	2.90492e-09	1.37295e-08
PRKAB2__chr1	31.5933	-1.16938	0.201921	2.93465e-09	1.38659e-08
GLTP__chr12	802.511	-0.699236	0.119349	2.97013e-09	1.4025e-08
FXYD3__chr19	6446.71	-0.520221	0.0889658	2.96944e-09	1.4025e-08
NME2__chr17	15.7598	-1.31015	0.226456	3.00958e-09	1.4207e-08
KEL__chr7	68.0508	2.93174	0.574553	3.0166e-09	1.42358e-08
CARD10__chr22	261.948	-1.57396	0.285753	3.03743e-09	1.43298e-08
ARFIP1__chr4	1099.06	0.427237	0.0723195	3.07576e-09	1.45063e-08
NCCRP1__chr19	755.345	1.69598	0.317004	3.0861e-09	1.45506e-08
PIP5K1B__chr9	7.36896	3.52247	0.618573	3.09517e-09	1.4589e-08
AP1S1__chr7	86.6715	-0.693861	0.118117	3.10713e-09	1.46409e-08
POLE4__chr2	178.616	-0.806033	0.137753	3.12032e-09	1.46987e-08
TMEM19__chr12	72.4425	0.81314	0.138632	3.12209e-09	1.47025e-08
DDX50__chr10	97.0938	-0.788579	0.134847	3.12827e-09	1.47272e-08
FNTA__chr8	167.367	-0.713125	0.121629	3.14212e-09	1.47879e-08
POF1B__chrX	60.3518	1.17665	0.204634	3.1461e-09	1.48022e-08
COQ7__chr16	59.623	0.89596	0.153362	3.21438e-09	1.51189e-08
TSHZ3__chr19	114.698	-1.23565	0.217096	3.2412e-09	1.52405e-08
MRPS25__chr3	245.851	-0.599084	0.102104	3.27025e-09	1.53724e-08
PTPRK__chr6	77.6235	0.778864	0.13308	3.27704e-09	1.53997e-08
SNN__chr16	49.7743	-0.791629	0.135444	3.31407e-09	1.55691e-08
MALT1__chr18	57.2458	-1.22012	0.213744	3.32458e-09	1.56137e-08
UQCRC2__chr16	1031.7	-0.389206	0.0659953	3.3267e-09	1.5619e-08
TPRG1__chr3	95.9303	-1.05137	0.181337	3.33002e-09	1.56299e-08
DCP2__chr5	48.5791	0.92726	0.159388	3.36344e-09	1.5782e-08
AMOTL1__chr11	198.796	-0.976921	0.16912	3.38337e-09	1.58707e-08
TFPI__chr2	20.1799	1.80663	0.320581	3.43148e-09	1.60916e-08
IPO4__chr14	259.063	0.781697	0.133576	3.47416e-09	1.62868e-08
PNCK__chrX	20.7273	3.24615	0.643227	3.48008e-09	1.63097e-08
PBXIP1__chr1	630.081	0.62816	0.10617	3.53488e-09	1.65615e-08
VASN__chr16	8.1609	3.00781	0.542832	3.58304e-09	1.67821e-08
RANGAP1__chr22	278.514	-0.80364	0.138123	3.62916e-09	1.6993e-08
DHX33__chr17	223.088	-0.836099	0.144768	3.63936e-09	1.70357e-08
MRPL55__chr1	116.784	-0.616239	0.10447	3.6464e-09	1.70635e-08
POP1__chr8	66.1296	-1.81963	0.337804	3.65603e-09	1.71035e-08
HMGN4__chr6	277.476	-0.582445	0.0995818	3.67025e-09	1.71648e-08
A1BG__chr19	7.6597	-2.62015	0.483895	3.68731e-09	1.72395e-08
KIAA0319__chr6	9.37369	3.80665	0.690919	3.70055e-09	1.72962e-08
CXXC4__chr4	11.8702	4.07502	0.770866	3.75292e-09	1.75357e-08
PGAM1__chr10	91.3707	-0.83617	0.14389	3.75826e-09	1.75554e-08
LOC729966__chr19	15.8397	2.10286	0.379439	3.80433e-09	1.77653e-08
AKAP1__chr17	99.1791	-0.868766	0.149553	3.81936e-09	1.78302e-08
CA13__chr8	16.7624	1.7649	0.312457	3.83059e-09	1.78772e-08
RBFOX2__chr22	233.603	-0.662128	0.11353	3.83418e-09	1.78886e-08
SRGAP3__chr3	412.933	1.83858	0.344915	3.83738e-09	1.78982e-08
ETV1__chr7	6.29943	-2.54231	0.459333	3.87141e-09	1.80409e-08
CHCHD4__chr3	116.764	-0.822603	0.140054	3.87145e-09	1.80409e-08
ANKS1A__chr6	98.0097	0.902726	0.15536	3.87017e-09	1.80409e-08
SNHG3__chr1	86.5491	-1.05131	0.184121	3.92206e-09	1.82713e-08
TLCD2__chr17	51.97	1.04363	0.180982	4.00349e-09	1.86451e-08
AMPD2__chr1	52.6878	-0.927577	0.160313	4.01772e-09	1.87058e-08
ATF6__chr1	346.853	0.413344	0.0703501	4.01959e-09	1.8709e-08
RSG1__chr1	25.2659	1.95847	0.357928	4.04799e-09	1.88355e-08
PTPRT__chr20	14.0447	6.50646	2.36239	4.11661e-09	1.91491e-08
ICE1__chr5	47.5426	-1.07333	0.186912	4.25243e-09	1.9775e-08
PPP6R1__chr19	367.485	0.632275	0.108629	4.30357e-09	2.00069e-08
CRAT__chr9	217.831	-0.66987	0.115786	4.32396e-09	2.00897e-08
PLK4__chr4	28.5004	2.00454	0.366463	4.32327e-09	2.00897e-08
LOC101927811__chr7	55.8332	1.36242	0.240709	4.35951e-09	2.02488e-08
MKS1__chr17	38.9257	1.69372	0.308603	4.36217e-09	2.02552e-08
CNOT7__chr8	451.438	-0.519942	0.0890726	4.4002e-09	2.04257e-08
TMEM150A__chr2	17.2686	-1.20055	0.209358	4.45731e-09	2.06846e-08
RPUSD1__chr16	205.412	-1.16677	0.207755	4.55371e-09	2.11257e-08
CCDC30__chr1	13.4185	3.36031	0.603907	4.56379e-09	2.11662e-08
CROCCP2__chr1	162.234	1.0675	0.188255	4.58139e-09	2.12415e-08
IFT74__chr9	268.039	0.947133	0.166086	4.6466e-09	2.15374e-08
SESN3__chr11	31.6846	-1.80831	0.334155	4.668e-09	2.16302e-08
CAPN8__chr1	11.1959	3.18439	0.592621	4.68003e-09	2.16795e-08
MPDU1__chr17	156.521	0.59634	0.102213	4.73027e-09	2.19058e-08
NATD1__chr17	69.3284	1.68531	0.310376	4.76398e-09	2.20553e-08
AQP7__chr9	6.26384	3.55529	0.645487	4.78139e-09	2.21294e-08
API5__chr11	925.651	-0.509886	0.0876143	4.80403e-09	2.22275e-08
ADCY9__chr16	51.5197	1.10749	0.194367	4.80664e-09	2.2233e-08
SPHK1__chr17	99.2457	-2.95316	0.631595	4.85443e-09	2.24474e-08
CNOT10__chr3	928.752	0.519564	0.0896504	4.86399e-09	2.2485e-08
HDGF__chr1	5018.78	0.632492	0.110082	4.86726e-09	2.24934e-08
GRAMD2__chr15	217.341	2.17717	0.437187	4.89569e-09	2.26181e-08
NPEPPS__chr17	249.471	0.606818	0.104383	4.89929e-09	2.2628e-08
IRF6__chr1	2247.77	-0.496757	0.0852316	4.92364e-09	2.27338e-08
NOTCH1__chr9	123.421	-1.72279	0.32631	4.93729e-09	2.27901e-08
NAT10__chr11	84.0205	-0.953031	0.166619	4.95568e-09	2.28682e-08
LOC101929128__chr8	14.3545	3.08892	0.599944	4.9669e-09	2.29132e-08
KIAA1586__chr6	16.5587	-1.37548	0.242925	4.97015e-09	2.29214e-08
KMT5A__chr12	206.805	-0.69713	0.12052	4.9968e-09	2.30375e-08
RASGRP3__chr2	5.6428	4.22315	0.854646	5.02089e-09	2.31417e-08
ATP6V1F__chr7	1702.86	-0.388968	0.0674958	5.09474e-09	2.34752e-08
GTF3C5__chr9	102.52	-0.752426	0.130261	5.10779e-09	2.35227e-08
PHACTR2__chr6	291.05	0.961001	0.168252	5.10807e-09	2.35227e-08
AAMP__chr2	217.218	-0.474601	0.0815854	5.15073e-09	2.37122e-08
HAP1__chr17	6.85468	-2.90831	0.537029	5.17112e-09	2.37991e-08
AP4S1__chr14	51.8676	-0.777552	0.134676	5.20293e-09	2.39384e-08
SEC23A__chr14	39.8363	-0.954393	0.166256	5.20994e-09	2.39636e-08
PSEN2__chr1	71.8113	1.1343	0.199392	5.30506e-09	2.43939e-08
R3HDM1__chr2	51.1913	-0.81961	0.142333	5.32573e-09	2.44817e-08
TAZ__chrX	118.272	-0.672465	0.116619	5.3339e-09	2.45121e-08
GCSH__chr16	53.2395	-0.936924	0.163175	5.35062e-09	2.45817e-08
CBFA2T3__chr16	17.1102	2.71081	0.511588	5.35499e-09	2.45945e-08
LOC101927752__chr8	96.1802	-0.815979	0.141496	5.37071e-09	2.46595e-08
ENO2__chr12	91.3105	1.11643	0.197774	5.42386e-09	2.48962e-08
ASPM__chr1	10.3482	-1.96762	0.359457	5.46963e-09	2.50989e-08
ZC3H8__chr2	41.6026	-0.963712	0.167533	5.5281e-09	2.53597e-08
MRPL23__chr11	163.673	-0.543707	0.093795	5.53662e-09	2.53914e-08
JMY__chr5	57.3219	1.19787	0.212075	5.64851e-09	2.58969e-08
KIFC1__chr6	16.4976	-1.89948	0.342905	5.65224e-09	2.59064e-08
UTP11__chr1	602.521	-0.790661	0.138491	5.74312e-09	2.63152e-08
TP53BP2__chr1	52.2083	0.925599	0.160525	5.74831e-09	2.63313e-08
DIDO1__chr20	624.892	0.691822	0.119347	5.75933e-09	2.6374e-08
ALPK1__chr4	32.7791	1.33289	0.236535	5.80875e-09	2.65925e-08
TMIE__chr3	10.1687	2.5516	0.463739	5.8317e-09	2.66897e-08
CREBL2__chr12	165.593	0.985137	0.174249	5.84133e-09	2.6726e-08
TOMM22__chr22	404.487	-0.503544	0.0870882	5.86079e-09	2.68072e-08
TSPAN7__chrX	7.29614	-2.10117	0.381541	5.87489e-09	2.68638e-08
HYAL3__chr3	16.6992	-1.49731	0.266647	5.88252e-09	2.68908e-08
SIDT1__chr3	12.245	1.98588	0.356575	5.92329e-09	2.70692e-08
XG__chrX	14.2873	-2.56392	0.493584	5.9399e-09	2.71372e-08
ZNF579__chr19	272.605	0.464611	0.079838	5.95639e-09	2.72046e-08
VWCE__chr11	15.8868	2.89768	0.535223	5.98046e-09	2.73065e-08
PTGES__chr9	771.446	1.05969	0.188823	6.00584e-09	2.74144e-08
DSCC1__chr8	7.04424	-3.02772	0.567534	6.02745e-09	2.7505e-08
CAMKK1__chr17	4.51576	-3.23661	0.591876	6.05127e-09	2.76056e-08
ODF3L1__chr15	7.3309	3.2175	0.591035	6.08919e-09	2.77705e-08
SCRIB__chr8	355.867	-0.530093	0.0914385	6.15451e-09	2.80602e-08
ZNF131__chr5	99.126	-0.755165	0.131581	6.18441e-09	2.81883e-08
CSNK2A2__chr16	26.7319	-1.19887	0.212937	6.18905e-09	2.82012e-08
THAP4__chr2	129.959	-0.657034	0.114147	6.2528e-09	2.84833e-08
RPSA__chr3	7.40473	-2.09593	0.381481	6.26586e-09	2.85345e-08
RBX1__chr22	1991.57	-0.402562	0.0696501	6.27513e-09	2.85684e-08
TMEM140__chr7	4.76609	4.63925	1.03068	6.38663e-09	2.90676e-08
LPAR5__chr12	14.0535	-2.09674	0.388689	6.42247e-09	2.92222e-08
CTSH__chr15	1397.87	0.512799	0.0890883	6.43751e-09	2.92821e-08
SLC22A5__chr5	40.3178	0.942335	0.164697	6.47546e-09	2.94461e-08
TSEN54__chr17	43.3784	-0.96918	0.169908	6.48238e-09	2.9469e-08
BTF3L4__chr1	683.831	0.406451	0.0701879	6.52299e-09	2.96449e-08
TIAM1__chr21	52.9056	-1.20504	0.213913	6.65942e-09	3.02562e-08
KHNYN__chr14	315.168	-0.498266	0.0864025	6.72484e-09	3.05445e-08
MAP1LC3B__chr16	584.253	0.662362	0.115524	6.74436e-09	3.06242e-08
ARL2BP__chr16	544.414	-0.778295	0.136773	6.7765e-09	3.07613e-08
VDAC1__chr5	4375.63	-0.601267	0.10412	6.79959e-09	3.08571e-08
TNFAIP8__chr5	90.5824	0.920952	0.161387	6.80679e-09	3.08808e-08
TUBGCP4__chr15	69.2308	-0.700228	0.122127	6.82996e-09	3.09769e-08
ERBB2__chr17	115.302	0.812583	0.14218	6.83996e-09	3.10133e-08
CS__chr12	695.75	-0.689706	0.120685	6.87977e-09	3.11847e-08
NRIP1__chr21	289.171	-0.928888	0.164677	6.89723e-09	3.12548e-08
TRPV4__chr12	417.957	1.41855	0.263114	6.91255e-09	3.13151e-08
GJA1__chr6	41.9683	-2.37642	0.463458	6.92416e-09	3.13586e-08
MICA__chr6	81.4474	-1.00021	0.176672	6.9345e-09	3.13963e-08
IFT74-AS1__chr9	5.07114	4.97755	1.27517	6.96059e-09	3.15053e-08
C6orf223__chr6	38.8452	2.09772	0.392236	7.0054e-09	3.16989e-08
IQCC__chr1	23.0461	1.69792	0.308993	7.04586e-09	3.18728e-08
CCNE1__chr19	7.54231	-2.33611	0.429936	7.05986e-09	3.19269e-08
RHOT2__chr16	169.607	-0.621981	0.108037	7.10102e-09	3.21037e-08
GDF11__chr12	15.3399	-1.46972	0.263496	7.17529e-09	3.243e-08
MRPS14__chr1	188.75	-0.489043	0.0852342	7.32898e-09	3.31151e-08
GALR2__chr17	13.4917	3.18248	0.595212	7.35104e-09	3.32052e-08
TRIM26__chr6	1001.06	0.479011	0.0831666	7.37724e-09	3.33139e-08
SGSH__chr17	51.4362	1.55177	0.280729	7.39888e-09	3.34019e-08
LOC102503427__chr5	5.12228	6.6936	2.42516	7.43744e-09	3.35663e-08
FUBP3__chr9	133.066	-0.566898	0.0987606	7.56493e-09	3.41318e-08
SNORD104__chr17	21.7685	-1.92286	0.360127	7.60483e-09	3.43019e-08
RING1__chr6	879.582	-0.462487	0.0804184	7.66685e-09	3.45717e-08
XRCC6__chr22	942.691	-0.325106	0.0565299	7.68219e-09	3.46308e-08
RBM17__chr10	210.959	-0.533113	0.0928672	7.72483e-09	3.4813e-08
C5orf51__chr5	59.89	-0.645223	0.112549	7.80383e-09	3.51589e-08
GNA14__chr9	36.0787	3.3235	0.601805	7.9218e-09	3.56801e-08
FAM104B__chrX	701.328	1.06611	0.192406	8.02865e-09	3.61509e-08
MYCT1__chr6	17.3775	5.02748	1.27742	8.08079e-09	3.63752e-08
OST4__chr2	869.127	-0.538788	0.0941641	8.30132e-09	3.73571e-08
EXOSC4__chr8	182.94	-0.847685	0.14988	8.42346e-09	3.78958e-08
ZNF350-AS1__chr19	5.54898	4.15912	0.809564	8.53825e-09	3.84012e-08
AADACP1__chr3	34.1841	2.04105	0.379522	8.55244e-09	3.8454e-08
SCARNA22__chr4	39.9977	-1.41548	0.258472	8.60375e-09	3.86735e-08
HMGN2__chr1	214.416	-0.632435	0.111102	8.69086e-09	3.90538e-08
GOSR1__chr17	80.4892	0.671953	0.117525	8.70146e-09	3.90902e-08
NUP62CL__chrX	39.8483	1.44283	0.263389	8.75778e-09	3.93319e-08
DCLRE1B__chr1	27.0867	-1.04892	0.185857	8.78372e-09	3.94371e-08
CD320__chr19	64.9455	-0.995511	0.176501	8.82828e-09	3.96257e-08
TERF1__chr8	132.902	-0.555878	0.0971996	8.87056e-09	3.98016e-08
MTMR3__chr22	84.6507	0.86467	0.153083	8.87257e-09	3.98016e-08
LINC00963__chr9	45.8083	1.20218	0.214915	8.9224e-09	4.00137e-08
PRPF40A__chr2	457.372	-0.427999	0.0747056	9.01452e-09	4.04152e-08
TSPAN14__chr10	255.463	-0.433993	0.0757849	9.04021e-09	4.05187e-08
UBE2O__chr17	61.5597	-0.852744	0.150472	9.16565e-09	4.10692e-08
HCN4__chr15	5.20345	6.66032	2.41219	9.16843e-09	4.10698e-08
CMTM6__chr3	1208.27	0.417789	0.0730961	9.18517e-09	4.1133e-08
NFX1__chr9	431.611	0.709022	0.125221	9.18854e-09	4.11363e-08
OCEL1__chr19	252.723	1.05601	0.190231	9.19934e-09	4.11729e-08
TRANK1__chr3	76.687	2.00537	0.396061	9.24588e-09	4.13693e-08
CNTN1__chr12	9.43192	-2.7383	0.516048	9.25971e-09	4.14193e-08
USP6NL__chr10	35.4781	0.907647	0.160476	9.31276e-09	4.16446e-08
PPA2__chr4	230.499	-0.56691	0.0989385	9.39426e-09	4.19971e-08
NUBP1__chr16	174.472	0.651579	0.11447	9.45345e-09	4.22496e-08
PTPN2__chr18	207.148	-0.687268	0.121241	9.4731e-09	4.23253e-08
NCK1__chr3	87.8615	0.682964	0.12024	9.52797e-09	4.25583e-08
C14orf119__chr14	275.204	-0.512615	0.0899567	9.61806e-09	4.29484e-08
MCM10__chr10	8.83697	-3.47898	0.715837	9.69593e-09	4.32837e-08
ZNF165__chr6	58.8825	1.06945	0.190847	9.71405e-09	4.33522e-08
VWA8-AS1__chr13	7.96197	3.34825	0.623478	9.75221e-09	4.35101e-08
PNN__chr14	171.759	-0.747666	0.132239	9.7605e-09	4.35346e-08
MRPL52__chr14	313.103	-0.554356	0.0978671	9.77045e-09	4.35665e-08
CEACAM5__chr19	89.3631	2.10009	0.420818	9.85499e-09	4.3931e-08
SAAL1__chr11	56.2225	-0.793845	0.14019	9.86171e-09	4.39484e-08
STX8__chr17	155.336	-0.551007	0.0967319	9.90075e-09	4.41097e-08
TARBP1__chr1	81.4144	-0.671534	0.11812	1.00735e-08	4.48668e-08
NPHP4__chr1	57.402	1.09839	0.196615	1.00932e-08	4.49414e-08
NFKBIE__chr6	100.846	1.26433	0.230977	1.01524e-08	4.5192e-08
TMCC1__chr3	118.769	0.810256	0.143803	1.01648e-08	4.52345e-08
TCEANC2__chr1	65.7809	1.45718	0.270664	1.01834e-08	4.53044e-08
MARC1__chr1	8.17638	-1.90166	0.348525	1.01896e-08	4.53191e-08
FOXA1__chr14	759.194	1.08571	0.197573	1.03259e-08	4.59123e-08
EXO1__chr1	5.12784	-2.86343	0.530404	1.03454e-08	4.59857e-08
LIMS1__chr2	537.936	0.814504	0.144864	1.03987e-08	4.62094e-08
ATRAID__chr2	727.236	-0.569166	0.100187	1.04176e-08	4.62802e-08
DIAPH2__chrX	81.8052	1.3354	0.243177	1.0453e-08	4.64244e-08
MPPED2__chr11	8.7419	2.96447	0.545516	1.04953e-08	4.65991e-08
ZNF652__chr17	188.015	0.96506	0.173194	1.06632e-08	4.73312e-08
FAM134B__chr5	24.9763	2.73357	0.516969	1.07452e-08	4.76816e-08
MARS__chr12	413.383	0.782416	0.138753	1.07741e-08	4.77961e-08
ADAM15__chr1	243.748	-0.689748	0.122018	1.10628e-08	4.90631e-08
LPIN2__chr18	56.8156	1.0456	0.187596	1.12349e-08	4.98118e-08
CLIP2__chr7	28.0887	-1.67613	0.313167	1.13865e-08	5.04698e-08
WHSC1__chr4	77.5278	-0.718288	0.127275	1.13977e-08	5.05052e-08
ZDHHC23__chr3	34.0711	1.40069	0.254176	1.1405e-08	5.05231e-08
TEX9__chr15	14.1695	3.04453	0.587893	1.14368e-08	5.06494e-08
NIPAL4__chr5	11.9249	-2.17228	0.410119	1.14722e-08	5.07921e-08
UQCC2__chr6	250.722	-0.519647	0.0918682	1.1488e-08	5.08476e-08
PDGFB__chr22	7.00313	3.12027	0.58887	1.17368e-08	5.19338e-08
PSAPL1__chr4	3.28035	4.59411	1.03785	1.18005e-08	5.2201e-08
PIK3CD-AS2__chr1	11.0814	-1.96447	0.368413	1.19036e-08	5.26424e-08
NKAPP1__chrX	13.8212	1.80141	0.330445	1.20342e-08	5.32049e-08
UBXN4__chr2	1192.02	0.595672	0.105096	1.20512e-08	5.32648e-08
SMAD5__chr5	106.077	-0.726304	0.128763	1.20777e-08	5.33581e-08
TNFRSF19__chr13	62.4093	1.90099	0.37315	1.20791e-08	5.33581e-08
MYCL__chr1	43.4389	1.61877	0.307562	1.2142e-08	5.36204e-08
FGF14__chr13	23.9684	3.7387	0.735848	1.21507e-08	5.36437e-08
ACTR6__chr12	48.6744	1.07871	0.193529	1.2246e-08	5.40492e-08
ZNF264__chr19	156.024	0.70558	0.125363	1.23744e-08	5.46007e-08
HADHA__chr2	545.043	-0.417357	0.0733295	1.24524e-08	5.49135e-08
TCP11__chr6	4.59453	6.60945	2.40189	1.2452e-08	5.49135e-08
SUMO3__chr21	952.715	-0.526941	0.0932537	1.24672e-08	5.49635e-08
NLE1__chr17	31.5639	-1.61275	0.29824	1.25167e-08	5.51661e-08
CDCA8__chr1	24.4403	-1.56377	0.288459	1.27599e-08	5.62222e-08
APOC1__chr19	4.01501	-3.06211	0.573594	1.2835e-08	5.65369e-08
RBMS2__chr12	378.686	0.697336	0.123457	1.28594e-08	5.66287e-08
TYW3__chr1	73.4026	-0.89505	0.160344	1.29368e-08	5.69534e-08
RUNDC1__chr17	261.406	0.647517	0.114814	1.29921e-08	5.71806e-08
DTX3__chr12	404.785	1.54329	0.293122	1.30462e-08	5.74027e-08
MAPRE2__chr18	105.768	0.745157	0.132706	1.30753e-08	5.75146e-08
SRRD__chr22	45.6513	-1.29986	0.240217	1.32287e-08	5.81564e-08
SNAP23__chr15	285.248	0.558818	0.0991912	1.32261e-08	5.81564e-08
NOL12__chr22	211.856	-0.63884	0.113694	1.32369e-08	5.8176e-08
MAP2K6__chr17	10.4967	-2.04666	0.384041	1.33605e-08	5.87029e-08
CBR1__chr21	362.629	-1.05635	0.192866	1.36595e-08	5.99995e-08
CYP2C8__chr10	11.4686	3.008	0.554855	1.37152e-08	6.02271e-08
RND2__chr17	34.3706	1.56512	0.290492	1.37248e-08	6.02524e-08
HADHB__chr2	885.931	-0.396826	0.0704843	1.38084e-08	6.06025e-08
BORCS8__chr19	75.1006	0.760232	0.135581	1.40302e-08	6.15587e-08
THG1L__chr5	99.7567	-1.04848	0.189221	1.43671e-08	6.30189e-08
ENOSF1__chr18	88.7638	0.670436	0.118967	1.46361e-08	6.41811e-08
ATOX1__chr5	202.119	-0.508856	0.0902344	1.47101e-08	6.44874e-08
PSMD10__chrX	168.132	0.57912	0.103046	1.47161e-08	6.44953e-08
SLC25A35__chr17	123.827	1.37738	0.253266	1.47353e-08	6.45614e-08
PPDPF__chr20	3171.64	-0.66079	0.118135	1.47664e-08	6.46613e-08
MRAP2__chr6	12.5857	2.71038	0.501437	1.47648e-08	6.46613e-08
ADAM9__chr8	154.509	0.833642	0.149606	1.47859e-08	6.47286e-08
WBP11__chr12	319.613	0.405113	0.0717183	1.48195e-08	6.48577e-08
FAM111B__chr11	7.79425	-2.21712	0.423153	1.48531e-08	6.49863e-08
KLHL36__chr16	226.411	-0.467842	0.0830438	1.48712e-08	6.50475e-08
MAP10__chr1	17.1299	2.20983	0.430158	1.48927e-08	6.51234e-08
RHOG__chr11	611.308	-0.833195	0.150693	1.49669e-08	6.54292e-08
SURF6__chr9	197.266	-1.20254	0.221935	1.49797e-08	6.5467e-08
CRISP2__chr6	8.39679	6.8536	2.4045	1.50437e-08	6.57282e-08
MB21D2__chr3	15.6636	1.50298	0.275664	1.50743e-08	6.58437e-08
ELL3__chr15	30.5145	1.82778	0.344291	1.52137e-08	6.64341e-08
LY6H__chr8	13.022	3.97122	0.830985	1.52537e-08	6.65901e-08
RERE__chr1	238.963	0.799258	0.144244	1.52798e-08	6.66852e-08
SPP1__chr4	24.0191	4.47689	0.92725	1.54044e-08	6.72104e-08
PSMB8__chr6	231.925	0.758628	0.136206	1.55495e-08	6.78241e-08
ADAMTS14__chr10	25.8697	-2.09809	0.414502	1.56026e-08	6.8037e-08
HPS6__chr10	33.9083	-1.09928	0.200468	1.57026e-08	6.84416e-08
LUC7L3__chr17	711.649	-0.7697	0.138245	1.57042e-08	6.84416e-08
NDN__chr15	215.773	-0.700274	0.126289	1.57792e-08	6.87494e-08
S100A3__chr1	13.0128	-1.68772	0.314275	1.58337e-08	6.89677e-08
HSF2__chr6	156.95	0.919757	0.167008	1.59886e-08	6.96228e-08
SLC38A5__chrX	35.9943	1.48409	0.276207	1.61427e-08	7.02741e-08
C8orf48__chr8	5.93104	3.81774	0.747198	1.63624e-08	7.12107e-08
DNPH1__chr6	785.519	0.838386	0.151978	1.65252e-08	7.18992e-08
ARHGAP40__chr20	10.1502	2.46561	0.469591	1.66523e-08	7.24323e-08
RBMX__chrX	542.803	-0.606312	0.108255	1.69346e-08	7.36394e-08
TMEM107__chr17	174.469	1.2512	0.234189	1.71251e-08	7.4447e-08
ABLIM1__chr10	704.268	1.11872	0.207638	1.7241e-08	7.493e-08
LHB__chr19	4.51179	-3.77769	0.750991	1.72483e-08	7.49305e-08
GUCY2D__chr17	4.27932	-3.33238	0.64567	1.72507e-08	7.49305e-08
C10orf111__chr10	10.3816	3.29611	0.615118	1.72801e-08	7.50376e-08
SNX30__chr9	46.8742	-1.38288	0.259919	1.73043e-08	7.51216e-08
ADCK4__chr19	119.529	1.06171	0.194901	1.74351e-08	7.56495e-08
PPP4R1-AS1__chr18	13.1516	3.21455	0.615641	1.74356e-08	7.56495e-08
SLC4A2__chr7	340.747	0.52869	0.0940566	1.74443e-08	7.56663e-08
SPRR1A__chr1	184.803	-2.50686	0.547985	1.74836e-08	7.58156e-08
TPI1P2__chr7	6.74343	2.70693	0.505281	1.75712e-08	7.61745e-08
UQCRB__chr8	260.218	-0.480645	0.0855077	1.76469e-08	7.64815e-08
CREM__chr10	61.6303	0.848765	0.152658	1.77404e-08	7.68652e-08
MTHFR__chr1	125.242	0.778495	0.139885	1.78009e-08	7.7106e-08
EAPP__chr14	249.75	0.587958	0.105249	1.79263e-08	7.76277e-08
PCDH7__chr4	408.167	-0.969445	0.178916	1.83672e-08	7.95149e-08
ST6GALNAC4__chr9	118.907	-0.70438	0.126706	1.86324e-08	8.06405e-08
WWC3__chrX	126.851	0.600718	0.107455	1.87246e-08	8.09968e-08
CLDN16__chr3	18.4676	1.70374	0.318006	1.87251e-08	8.09968e-08
DDX17__chr22	2245.19	-0.510328	0.0917196	1.87388e-08	8.10337e-08
CDC42SE2__chr5	241.923	0.620507	0.111326	1.87708e-08	8.11493e-08
RARG__chr12	1114.12	-0.828733	0.150559	1.88148e-08	8.13172e-08
ARRB2__chr17	403.578	0.731276	0.13211	1.89047e-08	8.16833e-08
FAM200B__chr4	643.159	-0.560209	0.100547	1.9304e-08	8.33854e-08
RSRC2__chr12	506.149	0.42458	0.0759718	1.96047e-08	8.46609e-08
CCDC88C__chr14	109.478	0.962703	0.175808	1.97219e-08	8.51436e-08
UBLCP1__chr5	171.072	-0.546159	0.0980002	1.97674e-08	8.53164e-08
SZRD1__chr1	379.216	-0.518649	0.0931998	2.00763e-08	8.66257e-08
SLC35A3__chr1	87.9735	1.01559	0.184621	2.02842e-08	8.74986e-08
MAFG-AS1__chr17	35.1043	1.49231	0.278702	2.03268e-08	8.7658e-08
SEC14L5__chr16	10.5809	2.83922	0.557318	2.05064e-08	8.8408e-08
ERRFI1__chr1	64.6303	1.28187	0.239459	2.05184e-08	8.84354e-08
MRPL2__chr6	148.327	-0.695484	0.125484	2.06686e-08	8.90583e-08
GEMIN5__chr5	49.345	-1.55004	0.295722	2.07124e-08	8.92222e-08
ATP23__chr12	67.0713	-0.992936	0.182276	2.07227e-08	8.9242e-08
SNX13__chr7	57.5532	0.769268	0.138694	2.09351e-08	9.01317e-08
KLHL41__chr2	16.639	2.98068	0.586011	2.10478e-08	9.05922e-08
LIME1__chr20	64.4344	-1.12081	0.204529	2.10831e-08	9.0719e-08
BCR__chr22	163.685	-0.820924	0.149362	2.12263e-08	9.131e-08
HEBP1__chr12	91.3027	-0.616715	0.110976	2.12635e-08	9.14449e-08
C7orf50__chr7	524.463	-0.515972	0.0929528	2.13999e-08	9.20061e-08
DNAJB12__chr10	308.049	0.523735	0.093847	2.14706e-08	9.22847e-08
HR__chr8	52.0881	-1.51809	0.290191	2.15853e-08	9.2752e-08
FEZ1__chr11	41.3937	-1.51271	0.284154	2.16746e-08	9.31101e-08
MRPS23__chr17	495.934	-0.813316	0.14841	2.17232e-08	9.32933e-08
BEX2__chrX	117.529	-1.31612	0.244694	2.17306e-08	9.32992e-08
SNRPA__chr19	284.57	-0.775873	0.140721	2.17381e-08	9.3306e-08
PPP2R2D__chr10	277.187	-0.763584	0.139174	2.19883e-08	9.4354e-08
BIK__chr22	1331.4	0.946758	0.173482	2.20085e-08	9.44148e-08
ZMAT2__chr5	795.71	0.434297	0.07793	2.20178e-08	9.44285e-08
CASP10__chr2	90.6586	1.00593	0.183937	2.22194e-08	9.52668e-08
CCDC87__chr11	5.48198	2.92618	0.555296	2.23738e-08	9.59027e-08
C9orf85__chr9	28.3595	-1.03386	0.189242	2.25113e-08	9.64519e-08
UBE2E1__chr3	229.615	0.44906	0.0804747	2.25143e-08	9.64519e-08
TCOF1__chr5	295.228	-0.769443	0.139438	2.26026e-08	9.68036e-08
KLHL13__chrX	41.3511	1.5423	0.291943	2.30409e-08	9.86536e-08
MUC21__chr6	6.8353	3.43832	0.676037	2.31549e-08	9.91147e-08
LINC00294__chr11	46.3847	-1.12598	0.208486	2.32337e-08	9.94249e-08
FZD4__chr11	17.852	1.6196	0.300242	2.32996e-08	9.96794e-08
SCNN1B__chr16	48.36	1.72697	0.329869	2.34757e-08	1.00405e-07
LY75__chr2	27.1766	1.39471	0.258981	2.3642e-08	1.01089e-07
TTC5__chr14	33.5765	1.24155	0.228744	2.42038e-08	1.03463e-07
RBL1__chr20	12.5397	-1.70786	0.321363	2.42794e-08	1.03758e-07
LOC105374727__chr5	20.0019	1.83987	0.346844	2.43344e-08	1.03964e-07
C16orf13__chr16	336.363	-0.438094	0.0788093	2.43744e-08	1.04091e-07
CYTH3__chr7	29.1335	1.16793	0.214905	2.43775e-08	1.04091e-07
GAS6__chr13	88.8343	-1.39198	0.263821	2.43918e-08	1.04124e-07
DAPK1__chr9	6.01306	3.19054	0.606042	2.44139e-08	1.0419e-07
DTX3L__chr3	53.7762	0.774604	0.140347	2.48378e-08	1.0597e-07
UBE2D4__chr7	76.1449	0.933712	0.171436	2.49945e-08	1.06609e-07
PPBP__chr4	4.97035	4.88364	1.15154	2.50058e-08	1.06628e-07
TUB__chr11	9.71045	2.67315	0.508766	2.50482e-08	1.0678e-07
RNF32__chr7	38.3702	1.78142	0.3478	2.51258e-08	1.07082e-07
TNFSF15__chr9	32.0611	2.65038	0.528718	2.51596e-08	1.07196e-07
LINC00479__chr21	14.6839	3.03186	0.611338	2.52725e-08	1.07648e-07
SMIM12__chr1	241.015	-0.737422	0.134203	2.53672e-08	1.08022e-07
SLC37A3__chr7	219.848	0.442998	0.0798352	2.55233e-08	1.08657e-07
TTC7B__chr14	27.7946	1.69885	0.323451	2.57848e-08	1.0974e-07
GTF2H3__chr12	67.7182	-0.66489	0.120504	2.58379e-08	1.09927e-07
NOL4L__chr20	105.353	0.928693	0.170482	2.58428e-08	1.09927e-07
ASAP1__chr8	159.008	-1.31384	0.247326	2.58842e-08	1.10073e-07
DCTN3__chr9	274.862	-0.430982	0.0777037	2.60066e-08	1.10564e-07
KIAA1522__chr1	1067.46	0.475578	0.0859386	2.68174e-08	1.13979e-07
ZDHHC13__chr11	15.3017	1.71002	0.321028	2.68283e-08	1.13995e-07
STK32C__chr10	51.988	0.87836	0.160247	2.68713e-08	1.14146e-07
CHN2__chr7	13.8968	3.84102	0.809969	2.69085e-08	1.14273e-07
PPP1CC__chr12	581.525	-0.3882	0.0701587	2.69363e-08	1.1436e-07
ECHDC3__chr10	9.21487	-1.81583	0.34149	2.70322e-08	1.14736e-07
MLXIP__chr12	688.903	0.92217	0.168932	2.70606e-08	1.14826e-07
ARHGAP27__chr17	142.937	-1.35161	0.258345	2.71523e-08	1.15183e-07
UBXN8__chr8	25.6686	-1.03097	0.188988	2.72809e-08	1.15697e-07
CCDC74B__chr2	4.98083	4.16758	0.987772	2.73986e-08	1.16165e-07
RAB24__chr5	48.4394	-0.854609	0.156113	2.74527e-08	1.16363e-07
GPR3__chr1	6.39846	-4.10138	0.900915	2.75756e-08	1.16852e-07
LRRC45__chr17	100.315	1.56061	0.302542	2.77426e-08	1.17528e-07
ZNF117__chr7	9.37473	1.83902	0.345596	2.78171e-08	1.17811e-07
GTF2B__chr1	233.721	0.448705	0.0810306	2.8076e-08	1.18876e-07
PNMA6A__chrX	4.47644	5.08826	1.32124	2.81327e-08	1.19084e-07
IVNS1ABP__chr1	220.871	0.993561	0.185044	2.8378e-08	1.20089e-07
HYLS1__chr11	54.088	1.31662	0.249261	2.84463e-08	1.20346e-07
RNF224__chr9	4.68167	4.32672	0.954502	2.84925e-08	1.20508e-07
VPS25__chr17	280.982	0.445881	0.080782	2.85218e-08	1.206e-07
GPR83__chr11	5.74887	4.01657	0.81514	2.86165e-08	1.20967e-07
GPX4__chr19	4427.82	0.380763	0.0685899	2.93248e-08	1.23928e-07
RAB8A__chr19	554.659	-0.566933	0.10311	2.93691e-08	1.24082e-07
LRRC8B__chr1	200.481	0.772335	0.140893	2.9421e-08	1.24267e-07
OAZ1__chr19	2576.45	0.49088	0.0885441	2.97847e-08	1.25769e-07
OTULIN__chr5	61.4195	-0.81748	0.150163	3.01907e-08	1.27449e-07
FAS__chr10	198.077	-0.696604	0.127496	3.02152e-08	1.27518e-07
PPP3CC__chr8	53.9743	-0.940962	0.173611	3.04161e-08	1.28331e-07
LOC648987__chr5	22.7414	1.78589	0.342748	3.04918e-08	1.28616e-07
ZNF532__chr18	25.6565	1.59825	0.306608	3.05334e-08	1.28692e-07
CYGB__chr17	527.307	1.80834	0.373192	3.0524e-08	1.28692e-07
B3GALT5-AS1__chr21	10.1928	2.34491	0.447822	3.05345e-08	1.28692e-07
SUGT1__chr13	167.693	0.696226	0.127095	3.0702e-08	1.29363e-07
FDFT1__chr8	961.41	-0.800415	0.147475	3.07318e-08	1.29453e-07
TMED1__chr19	85.2246	0.648563	0.11828	3.07849e-08	1.29642e-07
KIF2C__chr1	7.82634	-2.34184	0.457209	3.08376e-08	1.29829e-07
NMT2__chr10	38.9732	-1.07263	0.19844	3.09127e-08	1.3011e-07
MYLPF__chr16	18.4284	2.02249	0.392258	3.0938e-08	1.30181e-07
BAALC__chr8	10.0187	3.74319	0.745794	3.11057e-08	1.30852e-07
RPL21P28__chr1	23.7924	-1.2682	0.237611	3.1154e-08	1.30985e-07
SLC25A28__chr10	297.784	-0.827981	0.151827	3.11459e-08	1.30985e-07
SLC6A8__chrX	356.165	-1.06847	0.200485	3.12803e-08	1.3148e-07
ABCE1__chr4	201.862	-1.09834	0.206355	3.1292e-08	1.31494e-07
MAPKBP1__chr15	201.115	-0.908636	0.167999	3.19186e-08	1.34091e-07
NDUFA10__chr2	230.289	-0.507757	0.0925593	3.19338e-08	1.34118e-07
HSD17B11__chr4	89.7216	1.04106	0.19365	3.19463e-08	1.34135e-07
HNRNPK__chr9	1659.05	-0.269995	0.0493371	3.22764e-08	1.35484e-07
ST8SIA1__chr12	4.19975	4.43482	1.03584	3.28137e-08	1.37703e-07
ELK1__chrX	44.5751	-0.9714	0.179916	3.31908e-08	1.39248e-07
PJA1__chrX	149.536	-0.733356	0.135336	3.3381e-08	1.40008e-07
LRRC26__chr9	208.733	2.3492	0.510075	3.35525e-08	1.4069e-07
VLDLR-AS1__chr9	7.25092	3.40007	0.683231	3.35645e-08	1.40702e-07
USH2A__chr1	4.15179	6.25018	2.34467	3.36106e-08	1.40858e-07
NOTCH4__chr6	28.9141	1.89904	0.375002	3.3962e-08	1.42292e-07
EXOSC2__chr9	47.9174	-1.08894	0.202765	3.40644e-08	1.42683e-07
HNRNPU__chr1	856.597	-0.349683	0.0633592	3.41597e-08	1.43044e-07
SPTBN1__chr2	477.39	0.682495	0.125095	3.43455e-08	1.43783e-07
NR1H3__chr11	18.0634	-1.48895	0.282328	3.45203e-08	1.44476e-07
PDE9A__chr21	40.6927	1.54679	0.298708	3.45794e-08	1.44685e-07
FAM89B__chr11	1082.41	-0.577972	0.107319	3.47526e-08	1.45371e-07
SORL1__chr11	83.37	0.991122	0.183674	3.49104e-08	1.45992e-07
MBNL1-AS1__chr3	18.4905	1.30869	0.243417	3.51853e-08	1.47102e-07
IRX2__chr5	29.5452	-1.49153	0.283615	3.53199e-08	1.47625e-07
RCAN3AS__chr1	17.5253	2.59796	0.519225	3.54327e-08	1.48057e-07
ASS1__chr9	3846.51	1.01759	0.190175	3.55492e-08	1.48504e-07
POMGNT2__chr3	56.0909	0.923159	0.170892	3.56943e-08	1.4907e-07
LRCH4__chr7	163.501	0.865465	0.159618	3.59691e-08	1.50177e-07
TEX2__chr17	63.8368	-0.776728	0.142877	3.60778e-08	1.50551e-07
ARF5__chr7	483.727	-0.365677	0.0665854	3.60726e-08	1.50551e-07
HCP5__chr6	175.127	2.591	0.585267	3.68182e-08	1.53599e-07
NCAPH2__chr22	223.592	-0.825104	0.15208	3.68425e-08	1.5366e-07
ZNF214__chr11	4.62384	4.0021	0.883527	3.68862e-08	1.53801e-07
CEP89__chr19	31.9195	1.15724	0.216059	3.71278e-08	1.54767e-07
SYNPO__chr5	80.2462	1.15973	0.219901	3.72006e-08	1.55029e-07
CTNNAL1__chr9	93.4149	-1.18176	0.224554	3.73593e-08	1.55649e-07
ATL3__chr11	146.563	-0.538959	0.0984949	3.7563e-08	1.56456e-07
IGF2BP2__chr3	219.201	-0.949573	0.176288	3.76736e-08	1.56874e-07
PLD1__chr3	63.1317	1.34073	0.258144	3.77467e-08	1.57137e-07
NKRF__chrX	66.5421	-1.10907	0.208887	3.79436e-08	1.57915e-07
ETFB__chr19	520.018	-0.518828	0.0951719	3.82398e-08	1.59105e-07
BRAT1__chr7	74.4608	-1.09703	0.205242	3.86752e-08	1.60873e-07
THBS3__chr1	37.3246	-1.39187	0.264098	3.87427e-08	1.61112e-07
C9orf3__chr9	102.373	1.05998	0.198416	3.88591e-08	1.61553e-07
USP39__chr2	142.56	-0.568726	0.104339	3.93898e-08	1.63715e-07
TROVE2__chr1	209.943	-0.546045	0.100192	3.99042e-08	1.65809e-07
DCUN1D5__chr11	117.566	-1.11932	0.213072	3.99334e-08	1.65886e-07
TMEM86A__chr11	11.5261	2.99904	0.606991	3.99459e-08	1.65894e-07
STRAP__chr12	260.589	-0.668425	0.123173	4.00844e-08	1.66425e-07
TBC1D22B__chr6	63.4971	0.769278	0.141735	4.0097e-08	1.66433e-07
CCDC58__chr3	20.7704	-1.4291	0.269608	4.0238e-08	1.66974e-07
GABBR1__chr6	10.6796	-2.31548	0.475437	4.02549e-08	1.66999e-07
ZNRD1ASP__chr6	7.386	3.66927	0.74067	4.02914e-08	1.67107e-07
LOC101929395__chr20	2.55317	-4.80352	1.13198	4.04031e-08	1.67525e-07
PRKCE__chr2	48.466	1.29151	0.244778	4.06906e-08	1.68673e-07
MANBAL__chr20	437.55	-0.472753	0.0865988	4.10439e-08	1.70092e-07
POLR2J__chr7	736.657	-0.319281	0.0583678	4.10603e-08	1.70115e-07
EMC10__chr19	1130.3	0.561889	0.102966	4.13023e-08	1.71072e-07
RAB11B__chr19	2554.62	0.403353	0.0736198	4.16044e-08	1.72277e-07
CCT4__chr2	511.016	-0.5149	0.0947697	4.1772e-08	1.72926e-07
JADE1__chr4	81.3216	1.86622	0.386659	4.21163e-08	1.74305e-07
COL4A5__chrX	65.394	-1.00783	0.188879	4.23693e-08	1.75306e-07
CHEK2__chr22	8.6849	-1.68901	0.323011	4.29444e-08	1.77638e-07
CENPE__chr4	11.1195	-2.07287	0.407941	4.31992e-08	1.78645e-07
CYB5R4__chr6	63.9116	0.690924	0.127455	4.33288e-08	1.79133e-07
STX7__chr6	158.463	0.670585	0.124153	4.34526e-08	1.79597e-07
CSRP2__chr12	55.6632	-1.95829	0.397861	4.3778e-08	1.80894e-07
ZNF446__chr19	162.581	1.22967	0.237494	4.41496e-08	1.82382e-07
MVD__chr16	60.4997	-1.2965	0.249906	4.42433e-08	1.8272e-07
STIL__chr1	20.9483	1.76306	0.33901	4.50051e-08	1.85817e-07
DPM3__chr1	233.138	-0.555342	0.102322	4.50783e-08	1.8607e-07
WDFY2__chr13	76.4284	-0.745958	0.137987	4.52498e-08	1.86729e-07
DEPDC1B__chr5	3.71905	-3.76425	0.73342	4.54181e-08	1.87374e-07
APIP__chr11	65.5046	0.739749	0.136706	4.54377e-08	1.87405e-07
LOC100507547__chr6	19.2281	-1.51934	0.294616	4.54933e-08	1.87585e-07
CDK5RAP2__chr9	83.7385	1.01147	0.188863	4.55499e-08	1.87769e-07
MARCH3__chr5	11.0795	1.88179	0.362266	4.56262e-08	1.88034e-07
FXN__chr9	90.0716	-0.958993	0.18019	4.57776e-08	1.88607e-07
CYP2G1P__chr19	4.00024	4.77051	1.27982	4.5791e-08	1.88613e-07
USP11__chrX	641.032	0.884159	0.165114	4.58056e-08	1.88623e-07
SLC25A15__chr13	17.45	-1.50316	0.28948	4.58211e-08	1.88637e-07
LPAR3__chr1	8.7858	-2.38792	0.472388	4.62974e-08	1.90548e-07
PPP1R10__chr6	223.648	0.694167	0.128385	4.64544e-08	1.91144e-07
TSPAN5__chr4	346.348	-1.47105	0.289674	4.65075e-08	1.91312e-07
FBXL19-AS1__chr16	13.4388	1.59476	0.303658	4.66525e-08	1.91858e-07
HSPBAP1__chr3	61.8959	0.9827	0.184176	4.66673e-08	1.91868e-07
HERPUD1__chr16	340.697	0.931776	0.175554	4.74645e-08	1.95094e-07
STAU2-AS1__chr8	10.071	3.50204	0.700601	4.77703e-08	1.963e-07
LRSAM1__chr9	107.988	-0.833664	0.155777	4.78915e-08	1.96746e-07
PPCS__chr1	260.427	0.504973	0.0930588	4.8809e-08	2.00462e-07
ZNF396__chr18	19.3344	2.29997	0.465345	4.88437e-08	2.00552e-07
APLP1__chr19	13.2484	-1.94353	0.383571	4.89937e-08	2.01115e-07
WDR25__chr14	48.8647	1.07402	0.202041	4.91876e-08	2.01858e-07
TYSND1__chr10	112.124	-0.874583	0.164111	4.92548e-08	2.0208e-07
SYNRG__chr17	160.266	0.97552	0.185078	4.93597e-08	2.02458e-07
FASN__chr17	1059.98	-0.944068	0.177899	4.94184e-08	2.02645e-07
GLDC__chr9	2.51896	-4.83513	1.1269	4.9787e-08	2.04103e-07
UBE3D__chr6	16.1723	1.40248	0.264903	4.98415e-08	2.04273e-07
UHRF2__chr9	30.3564	-1.16667	0.220841	5.01847e-08	2.05626e-07
DNASE2__chr19	148.655	0.847248	0.158438	5.04292e-08	2.06573e-07
BLOC1S2__chr10	821.6	-0.709907	0.130924	5.05248e-08	2.0691e-07
SUZ12__chr17	176.712	-0.515191	0.0945542	5.05541e-08	2.06976e-07
BTBD6__chr14	185.222	-0.418107	0.0768916	5.05681e-08	2.06979e-07
SMNDC1__chr10	125.551	-0.946246	0.178678	5.08025e-08	2.07884e-07
KANSL1L__chr2	22.8711	2.50367	0.539829	5.10013e-08	2.08643e-07
ABLIM3__chr5	6.36477	4.1084	0.871758	5.16558e-08	2.11265e-07
PXMP2__chr12	44.787	-0.968839	0.181471	5.24377e-08	2.14407e-07
FAM65C__chr20	7.6361	2.55108	0.504545	5.25551e-08	2.14831e-07
MAT1A__chr10	6.44565	4.01676	0.877563	5.35767e-08	2.18949e-07
TMCO4__chr1	30.8681	1.41974	0.274118	5.39066e-08	2.2024e-07
PTPRF__chr1	680.395	0.481861	0.088264	5.41681e-08	2.21249e-07
NEK5__chr13	20.8895	2.06774	0.412032	5.41819e-08	2.21249e-07
SEC24D__chr4	86.2092	0.77203	0.143878	5.41972e-08	2.21253e-07
TOP2A__chr17	81.3799	-1.64043	0.328759	5.47839e-08	2.2359e-07
RALA__chr7	408.975	-0.421165	0.0774395	5.56888e-08	2.27224e-07
RILPL1__chr12	27.2753	-1.08431	0.204762	5.57412e-08	2.27378e-07
TMED4__chr7	578.661	0.411542	0.076092	5.59607e-08	2.28214e-07
THOC6__chr16	53.5075	-0.821652	0.153293	5.61595e-08	2.28965e-07
CEBPB__chr20	764.384	0.585404	0.109558	5.76966e-08	2.3517e-07
UGT2B7__chr4	5.88757	2.54617	0.501937	5.79331e-08	2.36072e-07
GSTA4__chr6	463.183	-1.45575	0.284252	5.80547e-08	2.36506e-07
MYL12B__chr18	1783.31	0.327195	0.0604965	5.82543e-08	2.37257e-07
SNHG9__chr16	99.3234	-1.00573	0.191344	5.84901e-08	2.38156e-07
HCAR3__chr12	11.0725	2.9153	0.597823	5.86472e-08	2.38733e-07
LINC01267__chr3	9.75373	3.9233	0.835574	5.88034e-08	2.39307e-07
CNOT8__chr5	73.2602	0.750715	0.1403	5.97322e-08	2.43023e-07
BNIP2__chr15	238.703	-0.493455	0.091651	5.9814e-08	2.43292e-07
INIP__chr9	87.8162	-0.816339	0.153111	6.00855e-08	2.44333e-07
LMO7-AS1__chr13	72.2782	2.04568	0.426698	6.01153e-08	2.44391e-07
SCN4B__chr11	19.4791	2.19501	0.45775	6.02287e-08	2.44788e-07
RP9__chr7	54.4179	-0.730632	0.136368	6.0348e-08	2.45209e-07
ZC3H12B__chrX	5.98853	5.2587	1.37409	6.06579e-08	2.46404e-07
AFTPH__chr2	400.913	0.429872	0.0798922	6.0822e-08	2.47006e-07
OGFOD1__chr16	350.588	-0.653824	0.122462	6.08874e-08	2.47208e-07
IL17RE__chr3	26.2662	-1.04866	0.198618	6.10992e-08	2.48003e-07
AK2__chr1	791.186	-0.647058	0.121762	6.12614e-08	2.48597e-07
PHB__chr17	1498.58	-0.429149	0.0805738	6.13783e-08	2.49006e-07
RNF219__chr13	57.2396	-0.759094	0.142135	6.15577e-08	2.49669e-07
PEPD__chr19	426.736	0.69497	0.129307	6.15741e-08	2.49671e-07
PPT2__chr6	69.0482	-0.9011	0.170055	6.19194e-08	2.51006e-07
KLHDC10__chr7	204.158	0.683769	0.127669	6.20523e-08	2.51479e-07
EXOSC6__chr16	413.375	-0.998987	0.192395	6.25633e-08	2.53485e-07
PINX1__chr8	38.2621	-1.35241	0.263164	6.26257e-08	2.53671e-07
MTFMT__chr15	96.2436	-0.714223	0.13357	6.28319e-08	2.54441e-07
SLFN11__chr17	81.7143	1.02784	0.195213	6.2986e-08	2.54999e-07
YIPF3__chr6	904.856	0.3443	0.0636454	6.35376e-08	2.57165e-07
LOC284454__chr19	45.7061	-1.55413	0.306742	6.35887e-08	2.57305e-07
VPS35__chr16	828.918	0.454786	0.0838739	6.37552e-08	2.57912e-07
C8orf82__chr8	141.425	-0.933026	0.1771	6.43632e-08	2.60304e-07
ZNF668__chr16	118.288	-0.687119	0.128854	6.44277e-08	2.60497e-07
SLC29A4__chr7	9.06853	2.15916	0.425306	6.52914e-08	2.63921e-07
LGR4__chr11	53.0587	-0.963054	0.182707	6.54891e-08	2.64652e-07
SLC25A45__chr11	10.489	2.668	0.533928	6.5853e-08	2.66054e-07
PELI1__chr2	48.9351	0.960577	0.181169	6.61191e-08	2.67059e-07
PDE7B__chr6	5.91103	3.28977	0.654207	6.66998e-08	2.69336e-07
SNRPD1__chr18	374.381	-0.82238	0.15573	6.69231e-08	2.70167e-07
MED27__chr9	79.7778	-0.817338	0.15379	6.73723e-08	2.7191e-07
ARL6IP6__chr2	73.3316	-0.810371	0.152784	6.73939e-08	2.71927e-07
RIDA__chr8	88.9258	-0.943249	0.179633	6.75276e-08	2.72396e-07
GLYR1__chr16	735.148	0.371121	0.0689533	6.75952e-08	2.72598e-07
USP51__chrX	80.2363	2.24146	0.494052	6.76959e-08	2.72934e-07
LOC101928100__chr12	73.0528	0.883881	0.166606	6.77467e-08	2.73046e-07
CCPG1__chr15	279.738	1.01764	0.194697	6.77586e-08	2.73046e-07
ATIC__chr2	269.976	-0.444243	0.0826884	6.79045e-08	2.73563e-07
CUTA__chr6	1385.54	-0.394614	0.0731246	6.85972e-08	2.76283e-07
PRKCQ-AS1__chr10	15.1208	-1.36184	0.263602	6.87496e-08	2.76825e-07
DSG3__chr18	35.067	-1.05628	0.200633	6.96241e-08	2.80274e-07
PNPLA2__chr11	1603.58	0.640904	0.120672	6.96862e-08	2.80451e-07
PREPL__chr2	247.088	0.81544	0.155225	7.00214e-08	2.81728e-07
DDR1__chr6	745.606	0.365455	0.0678554	7.01594e-08	2.8221e-07
FANCG__chr9	15.0633	-1.51156	0.293618	7.02701e-08	2.82583e-07
HMGCR__chr5	214.482	-1.72655	0.350314	7.03955e-08	2.83014e-07
NT5C__chr17	164.102	-0.602092	0.112556	7.09252e-08	2.8507e-07
FOXM1__chr12	22.7849	-1.65943	0.329678	7.09549e-08	2.85077e-07
ZNF37A__chr10	61.0708	-0.775648	0.145707	7.09634e-08	2.85077e-07
NOL9__chr1	264.674	-0.776397	0.14664	7.25086e-08	2.9121e-07
EXOC5__chr14	143.344	0.543144	0.101689	7.26988e-08	2.91899e-07
LBR__chr1	193.151	-0.641931	0.120284	7.27426e-08	2.91999e-07
DCLK1__chr13	4.64017	3.39597	0.68946	7.2859e-08	2.92391e-07
MIPEPP3__chr13	32.5279	1.75167	0.350847	7.30856e-08	2.93225e-07
RAET1E-AS1__chr6	15.1621	2.20438	0.439227	7.35862e-08	2.95158e-07
SAR1A__chr10	261.296	-0.734857	0.13872	7.3758e-08	2.95771e-07
BAZ1B__chr7	442.593	-0.468816	0.0877535	7.37865e-08	2.95809e-07
TRO__chrX	5.73842	-3.10203	0.649743	7.40487e-08	2.96784e-07
LINC00882__chr3	26.3742	2.1097	0.438571	7.5871e-08	3.0401e-07
MTA2__chr11	551.441	-0.607441	0.114909	7.74775e-08	3.10367e-07
LOC285629__chr5	18.615	1.69304	0.332947	7.76733e-08	3.11072e-07
PAAF1__chr11	90.7651	-0.897341	0.171096	7.79678e-08	3.12171e-07
TANGO6__chr16	10.0726	-1.53177	0.297556	7.84816e-08	3.14148e-07
XRCC1__chr19	154.592	1.01569	0.19657	7.85125e-08	3.14191e-07
C14orf169__chr14	162.148	-0.92651	0.178047	7.889e-08	3.1554e-07
ZNF497__chr19	21.6352	2.2325	0.457096	7.88883e-08	3.1554e-07
YWHAH__chr22	676.367	0.798243	0.151794	7.9071e-08	3.16183e-07
SYNE2__chr14	105.064	1.26451	0.249727	7.92793e-08	3.16934e-07
MT1L__chr16	31.1078	-2.10293	0.426872	7.9435e-08	3.17476e-07
GLIS3-AS1__chr9	23.8501	3.05123	0.660551	7.99219e-08	3.1934e-07
ZNF746__chr7	427.721	-0.469949	0.0875208	8.07337e-08	3.22501e-07
AVPI1__chr10	418.101	-1.15582	0.222548	8.12919e-08	3.24648e-07
TAGLN__chr11	71.654	2.34888	0.509584	8.19433e-08	3.27165e-07
ACD__chr16	71.0968	-0.792414	0.150489	8.28699e-08	3.3078e-07
TSFM__chr12	85.9755	-0.51435	0.0966494	8.36846e-08	3.33947e-07
PLEKHN1__chr1	42.2501	-1.45236	0.285825	8.41887e-08	3.35873e-07
CCRL2__chr3	5.89824	4.13856	0.943	8.42425e-08	3.36001e-07
ISPD__chr7	11.6263	1.81948	0.35679	8.4364e-08	3.364e-07
CTNNB1__chr3	256.939	-0.44529	0.0835133	8.48228e-08	3.38143e-07
TMEM254__chr10	145.711	1.0888	0.212871	8.55912e-08	3.41119e-07
PPP1R12A__chr12	184.863	-0.540966	0.101867	8.56857e-08	3.41409e-07
KTN1__chr14	802.66	0.456345	0.086312	8.59447e-08	3.42353e-07
PDE6A__chr5	18.3476	1.95516	0.394333	8.61144e-08	3.42942e-07
TRABD__chr22	181.077	-0.811583	0.154679	8.70793e-08	3.46696e-07
THUMPD3__chr3	97.151	-0.56124	0.105807	8.80704e-08	3.50552e-07
C8orf34-AS1__chr8	10.1142	3.46518	0.716775	8.82884e-08	3.51331e-07
MSL3__chrX	69.9511	0.885257	0.168719	8.88747e-08	3.53574e-07
FAM83H__chr8	1244.99	-1.04665	0.204797	8.93866e-08	3.5552e-07
ADO__chr10	185.75	-0.893758	0.172249	9.09922e-08	3.61813e-07
C6orf132__chr6	513.223	0.668907	0.127016	9.11672e-08	3.62417e-07
PAXIP1__chr7	27.9482	-0.996845	0.190327	9.202e-08	3.65714e-07
MUC3A__chr7	2.95177	6.70037	2.44955	9.25817e-08	3.67853e-07
TMEM130__chr7	2.96557	5.44267	1.41418	9.26811e-08	3.68154e-07
MYOT__chr5	4.50306	4.37776	1.05276	9.39075e-08	3.7293e-07
PPARGC1A__chr4	89.3715	2.28431	0.493311	9.4218e-08	3.74068e-07
METTL1__chr12	70.3939	-1.43551	0.291739	9.44034e-08	3.74709e-07
GOLGA8B__chr15	189.42	-1.08798	0.21169	9.52532e-08	3.77986e-07
ICAM4__chr19	65.1474	-1.12539	0.216697	9.53518e-08	3.78281e-07
TSEN34__chr19	1080.61	-0.447374	0.0839719	9.5878e-08	3.80272e-07
QTRT1__chr19	64.2115	-0.769584	0.146211	9.65835e-08	3.82973e-07
TSR3__chr16	81.9025	-0.609443	0.115239	9.6746e-08	3.8352e-07
XPNPEP3__chr22	126.588	0.809378	0.154476	9.77909e-08	3.87564e-07
DUS2__chr16	54.0231	-1.06263	0.204996	9.79272e-08	3.88006e-07
BPNT1__chr1	61.8466	0.726002	0.137443	9.82385e-08	3.89041e-07
HDC__chr15	4.93865	6.45463	2.397	9.8217e-08	3.89041e-07
ST8SIA4__chr5	40.9558	1.28892	0.249823	9.83261e-08	3.89289e-07
CYFIP1__chr15	1049.15	-0.390442	0.0735751	9.86795e-08	3.90589e-07
MDK__chr11	4397.92	0.966067	0.186101	9.94398e-08	3.93499e-07
LOC100505771__chr20	25.6706	-1.29142	0.251131	9.96663e-08	3.94295e-07
DLG1__chr3	564.232	0.496443	0.0947511	1.00721e-07	3.98369e-07
NSDHL__chrX	324.867	-0.850632	0.163464	1.01577e-07	4.01653e-07
CALD1__chr7	93.0358	-1.07755	0.207821	1.02255e-07	4.04229e-07
GOLGA2__chr9	237.969	0.446847	0.0843478	1.02811e-07	4.06324e-07
GPN2__chr1	160.275	-0.8241	0.158109	1.03067e-07	4.07231e-07
TMCC3__chr12	119.784	-1.1898	0.235052	1.03495e-07	4.08821e-07
KIF27__chr9	15.869	1.95968	0.393099	1.04194e-07	4.11479e-07
PSTPIP2__chr18	61.9222	0.667004	0.126748	1.04266e-07	4.1166e-07
LINC01014__chr3	4.3014	4.88463	1.29806	1.04874e-07	4.13954e-07
HLA-F__chr6	42.8637	1.1667	0.22601	1.05144e-07	4.14916e-07
FKBP6__chr7	5.18429	5.0111	1.34169	1.05472e-07	4.16105e-07
TSPAN19__chr12	8.04661	3.74786	0.836221	1.05986e-07	4.18024e-07
H2AFJ__chr12	1188.93	0.543183	0.103337	1.06169e-07	4.18642e-07
ARID4B__chr1	177.136	0.742114	0.142526	1.06369e-07	4.19326e-07
EIF3K__chr19	768.213	-0.528855	0.100312	1.06521e-07	4.19819e-07
BLCAP__chr20	392.739	-0.350467	0.0660455	1.07798e-07	4.24742e-07
LRRC8C__chr1	207.586	-2.47679	0.560938	1.07895e-07	4.25018e-07
CD164__chr6	1041.95	0.396282	0.0750014	1.07996e-07	4.25309e-07
FCHSD1__chr5	44.9461	-0.959551	0.184583	1.08797e-07	4.28357e-07
C21orf91__chr21	56.8174	0.972678	0.187392	1.10884e-07	4.36463e-07
B3GALT4__chr6	44.7582	1.0309	0.198654	1.12279e-07	4.4184e-07
MRPL51__chr12	415.782	-0.345344	0.0653889	1.12681e-07	4.43312e-07
TAF12__chr1	99.9526	-0.710938	0.135754	1.1384e-07	4.4776e-07
KLK5__chr19	99.1062	-1.46573	0.292556	1.1442e-07	4.49928e-07
KLC3__chr19	16.8668	-1.49549	0.296562	1.14935e-07	4.51839e-07
RAB2B__chr14	242.808	0.48483	0.0919648	1.15593e-07	4.5431e-07
LYRM4-AS1__chr6	14.8301	-1.44128	0.284212	1.15794e-07	4.54988e-07
CYS1__chr2	2.22548	-5.51813	1.46984	1.15951e-07	4.55487e-07
CPNE4__chr3	4.85562	3.59954	0.733935	1.16035e-07	4.55703e-07
APOBEC3H__chr22	9.47641	-1.73459	0.346741	1.16807e-07	4.58619e-07
WBP1L__chr10	203.348	0.657459	0.125716	1.18057e-07	4.63412e-07
ACAP3__chr1	59.6706	-0.853905	0.164338	1.18546e-07	4.65214e-07
FASTKD1__chr2	48.8606	-0.939964	0.181769	1.18586e-07	4.65252e-07
NHS__chrX	108.625	-1.1977	0.234751	1.18896e-07	4.66352e-07
CRYZ__chr1	48.7007	-0.710498	0.135455	1.19181e-07	4.67352e-07
DEPDC7__chr11	7.68759	-2.98051	0.650902	1.19626e-07	4.6898e-07
PLCD3__chr17	292.098	-0.676903	0.130186	1.19812e-07	4.69593e-07
TP53INP1__chr8	128.185	1.44095	0.296185	1.20305e-07	4.71406e-07
C9orf91__chr9	77.5031	0.900575	0.173748	1.2189e-07	4.77379e-07
ASTN2__chr9	6.86934	3.2645	0.657032	1.21885e-07	4.77379e-07
FAM104A__chr17	270.836	-0.335898	0.0636824	1.22491e-07	4.79609e-07
ATP2C2__chr16	289.507	1.02253	0.20073	1.23754e-07	4.84432e-07
TMEM253__chr14	49.4271	-1.63834	0.335338	1.2517e-07	4.89853e-07
CECR5__chr22	34.6711	-0.786587	0.150874	1.25695e-07	4.91786e-07
C9orf152__chr9	23.8867	2.47849	0.540337	1.26144e-07	4.93419e-07
POLR1B__chr2	331.195	-1.36224	0.274668	1.2629e-07	4.93868e-07
DUS1L__chr17	829.242	-0.315559	0.0600274	1.27304e-07	4.97705e-07
TTF2__chr1	17.386	-1.31153	0.258834	1.27626e-07	4.98841e-07
EYA3__chr1	69.534	-0.995851	0.193645	1.2793e-07	4.99905e-07
CIITA__chr16	7.33187	2.44659	0.491726	1.28025e-07	5.0015e-07
TBC1D1__chr4	127.044	0.910409	0.176978	1.28114e-07	5.00372e-07
B3GNTL1__chr17	21.0938	1.52284	0.299807	1.28521e-07	5.01837e-07
TAP2__chr6	76.0194	0.716524	0.137153	1.29078e-07	5.03884e-07
NDUFB10__chr16	608.022	-0.365208	0.0693362	1.29415e-07	5.05075e-07
FAM49B__chr8	302.707	-0.946182	0.186245	1.29502e-07	5.05287e-07
COPB1__chr11	233.588	0.747964	0.144337	1.29536e-07	5.05293e-07
MBD4__chr3	103.838	0.73309	0.141313	1.29955e-07	5.06803e-07
CTDSP1__chr2	203.64	-0.576872	0.11016	1.30142e-07	5.07405e-07
C2orf50__chr2	4.75612	3.84875	0.858953	1.33039e-07	5.18568e-07
PAF1__chr19	168.402	0.564987	0.107518	1.34275e-07	5.23257e-07
C9orf114__chr9	59.7004	-0.80329	0.154824	1.34373e-07	5.23507e-07
DHX29__chr5	123.64	-0.519219	0.0991688	1.34652e-07	5.24463e-07
FAM83E__chr19	23.1139	1.6436	0.331102	1.35621e-07	5.28106e-07
SPAG4__chr20	41.7269	1.22551	0.242156	1.36184e-07	5.30167e-07
SLC4A11__chr20	86.2685	0.897556	0.172828	1.36918e-07	5.3289e-07
HPCAL1__chr2	727.794	-1.18628	0.235701	1.39049e-07	5.41051e-07
RPL22L1__chr3	129.783	-0.617169	0.118688	1.39087e-07	5.41065e-07
KLF16__chr19	149.31	-1.38262	0.282531	1.39333e-07	5.41887e-07
GNPNAT1__chr14	93.8911	-0.942799	0.183799	1.39427e-07	5.42118e-07
SMIM7__chr19	378.535	-0.483351	0.0923611	1.40518e-07	5.46223e-07
FAM84B__chr8	941.416	0.69073	0.132976	1.4067e-07	5.46677e-07
MT2A__chr16	11383.5	-1.3973	0.283498	1.41032e-07	5.47826e-07
C11orf24__chr11	291.145	-1.23496	0.249764	1.41036e-07	5.47826e-07
ADAMTS8__chr11	3.05913	4.88113	1.34312	1.41403e-07	5.49114e-07
CPZ__chr4	3.33722	6.47246	2.39917	1.46397e-07	5.68368e-07
PRKD3__chr2	52.2567	-0.958778	0.187182	1.48072e-07	5.74728e-07
LINC00346__chr13	8.58089	2.62724	0.530134	1.48647e-07	5.76817e-07
ISG20__chr15	94.7282	1.22043	0.243891	1.49549e-07	5.80172e-07
SEMA4A__chr1	89.4679	-0.788408	0.152665	1.4984e-07	5.81155e-07
C2CD4B__chr15	12.2622	4.89372	1.18263	1.50346e-07	5.82973e-07
WDR33__chr2	299.026	-0.501219	0.0960733	1.50826e-07	5.84679e-07
DAGLA__chr11	30.8063	1.05176	0.205264	1.50861e-07	5.84679e-07
ZNF33A__chr10	61.5545	1.07783	0.212855	1.51543e-07	5.87176e-07
DDX58__chr9	37.5313	1.43805	0.289583	1.51653e-07	5.87459e-07
PDE4DIP__chr1	31.6587	1.55846	0.313006	1.52227e-07	5.89535e-07
BRWD3__chrX	42.0541	0.798743	0.154454	1.54347e-07	5.97598e-07
BCAR3__chr1	911.76	-1.16021	0.235647	1.5562e-07	6.02374e-07
LIAS__chr4	40.9257	-1.01633	0.200476	1.562e-07	6.04473e-07
ARV1__chr1	281.391	-0.410499	0.0785049	1.57265e-07	6.08444e-07
WWTR1__chr3	289.716	-1.67492	0.361433	1.57365e-07	6.08678e-07
SLC35B4__chr7	106.316	-0.730133	0.141544	1.58701e-07	6.13693e-07
ENTPD6__chr20	276.509	-0.731681	0.14184	1.59676e-07	6.17311e-07
DNAJC9__chr10	150.235	-0.666713	0.128525	1.60364e-07	6.19818e-07
CCDC171__chr9	9.508	2.1654	0.437421	1.60881e-07	6.21661e-07
FAM221B__chr9	4.15993	6.39041	2.41085	1.62544e-07	6.2793e-07
ZC4H2__chrX	17.095	1.25028	0.245449	1.63205e-07	6.30328e-07
KIF21B__chr1	10.7005	2.63299	0.571539	1.63468e-07	6.3119e-07
NLN__chr5	252.584	-0.801071	0.156501	1.64299e-07	6.34242e-07
ATP6V1D__chr14	490.831	0.602065	0.115911	1.64731e-07	6.35751e-07
MIR210HG__chr11	54.2449	-1.07645	0.211754	1.64868e-07	6.36124e-07
C14orf159__chr14	125.827	-0.769575	0.149045	1.65693e-07	6.39149e-07
SDC2__chr8	15.0838	-1.62097	0.326998	1.65978e-07	6.4009e-07
TBC1D10A__chr22	54.001	-0.851789	0.165893	1.67291e-07	6.44993e-07
GLMP__chr1	78.8385	-0.634777	0.122492	1.68868e-07	6.50912e-07
GTF2H4__chr6	59.229	-0.698023	0.134903	1.69691e-07	6.53762e-07
PTPRJ__chr11	23.247	1.33705	0.266602	1.69659e-07	6.53762e-07
SCGB3A1__chr5	211.109	3.54696	0.804607	1.70861e-07	6.58107e-07
COA7__chr1	47.9763	-1.49906	0.308876	1.72202e-07	6.63109e-07
ATP5J__chr21	4087.26	-0.334492	0.0640722	1.73283e-07	6.67106e-07
SLC36A4__chr11	54.1682	0.864489	0.168477	1.7334e-07	6.67164e-07
FDXR__chr17	85.5596	1.09322	0.21868	1.74306e-07	6.70717e-07
SIVA1__chr14	438.762	-0.436879	0.0841323	1.74945e-07	6.73006e-07
ESF1__chr20	156.943	-0.955219	0.188792	1.76635e-07	6.7934e-07
TRIM28__chr19	3201.6	-0.410416	0.079094	1.77431e-07	6.82234e-07
LINC01389__chr1	7.02666	3.92895	0.885712	1.78893e-07	6.87689e-07
KRT86__chr12	7.58281	3.20681	0.713426	1.78985e-07	6.87872e-07
THOC1__chr18	49.6353	-0.802139	0.155971	1.79612e-07	6.90112e-07
RASSF8__chr12	18.4676	-1.48291	0.298126	1.80146e-07	6.91993e-07
SLC4A5__chr2	7.96699	2.35043	0.475479	1.80954e-07	6.94927e-07
ZNF432__chr19	53.2248	1.10303	0.219823	1.87882e-07	7.21353e-07
TEX22__chr14	4.99921	3.55949	0.779077	1.88958e-07	7.25309e-07
LDOC1__chrX	74.7601	-0.815811	0.159931	1.89899e-07	7.28739e-07
C12orf45__chr12	86.7082	-0.89889	0.17621	1.90095e-07	7.29314e-07
RSL24D1__chr15	407.73	-0.575923	0.111831	1.90705e-07	7.31438e-07
ANXA9__chr1	10.1415	2.89889	0.645367	1.90743e-07	7.31438e-07
PEX2__chr8	225.511	0.655279	0.128332	1.91803e-07	7.35323e-07
NARF__chr17	197.375	0.59059	0.114507	1.93776e-07	7.42703e-07
ZNF703__chr8	302.998	-1.165	0.233829	1.94096e-07	7.43748e-07
MBP__chr18	311.376	0.58844	0.114292	1.95027e-07	7.47135e-07
CAMK1__chr3	34.9556	-1.37192	0.276762	1.95333e-07	7.4812e-07
CAMSAP2__chr1	165.073	-0.993139	0.198679	1.96377e-07	7.51935e-07
AP1S3__chr2	197.127	-0.925227	0.183411	1.96557e-07	7.52442e-07
ATL1__chr14	9.97784	2.08142	0.42878	1.96826e-07	7.53287e-07
GRK6__chr5	305.491	-0.740266	0.144753	1.97007e-07	7.53794e-07
EIF4E__chr4	468.566	-0.81286	0.159476	1.97402e-07	7.55118e-07
YY1__chr14	283.105	-0.478185	0.0921479	2.00097e-07	7.65243e-07
PROC__chr2	6.79629	4.16498	1.02723	2.00591e-07	7.66944e-07
TMCO5A__chr15	5.54086	4.68446	1.32968	2.00711e-07	7.67213e-07
ANKRD49__chr11	26.753	-1.06751	0.210876	2.04868e-07	7.82912e-07
KLLN__chr10	20.7538	2.37501	0.529189	2.07704e-07	7.93557e-07
C1QTNF8__chr16	3.72067	5.1051	1.38712	2.08851e-07	7.97741e-07
LPCAT2__chr16	117.878	-0.764239	0.149266	2.09026e-07	7.98214e-07
PLAU__chr10	303.808	1.37672	0.281268	2.09888e-07	8.01312e-07
LIFR-AS1__chr5	7.70966	2.68333	0.554535	2.105e-07	8.0345e-07
CDC42BPA__chr1	161.955	0.610124	0.120569	2.10705e-07	8.04036e-07
MACROD1__chr11	181.515	0.586534	0.114315	2.10918e-07	8.04652e-07
CECR1__chr22	841.572	1.22281	0.251173	2.11369e-07	8.06178e-07
BANK1__chr4	6.82285	2.27241	0.467361	2.13822e-07	8.15332e-07
FAM58A__chrX	85.9147	-0.784747	0.154075	2.14328e-07	8.17064e-07
SLC13A5__chr17	2.21913	-7.61658	2.87098	2.15147e-07	8.19985e-07
SBK1__chr16	40.1288	2.17173	0.510249	2.16736e-07	8.25838e-07
CDC123__chr10	521.679	-0.416915	0.0807676	2.17042e-07	8.26803e-07
ACTR1B__chr2	288.518	0.466346	0.0907098	2.17738e-07	8.29252e-07
PAMR1__chr11	8.28034	3.35855	0.728004	2.22719e-07	8.48017e-07
PIGM__chr1	152.215	0.546667	0.106323	2.23361e-07	8.50254e-07
BAG4__chr8	54.0452	-0.75886	0.149125	2.23799e-07	8.51714e-07
MGMT__chr10	172.287	0.631878	0.123563	2.25907e-07	8.59525e-07
CHRNA9__chr4	5.74512	3.45834	0.731663	2.26648e-07	8.62135e-07
AK4__chr1	236.63	-0.870142	0.172379	2.27206e-07	8.64047e-07
TPX2__chr20	48.8114	-1.29054	0.26264	2.28142e-07	8.67394e-07
IFIT2__chr10	16.9946	2.34925	0.525688	2.28638e-07	8.69069e-07
FCHSD2__chr11	72.0087	0.950286	0.188242	2.2881e-07	8.69511e-07
SLC23A1__chr5	18.2817	3.31644	0.692026	2.30085e-07	8.74145e-07
PRDX2__chr19	949.251	-0.347749	0.0677324	2.30807e-07	8.76672e-07
KLHL24__chr3	128.576	1.67562	0.371775	2.30972e-07	8.77085e-07
DMXL2__chr15	19.9642	1.39326	0.281613	2.3272e-07	8.83508e-07
PRKACB__chr1	84.3129	-0.884946	0.175144	2.33712e-07	8.87059e-07
TAF9__chr5	675.244	-0.548093	0.1075	2.34921e-07	8.91434e-07
NGEF__chr2	33.621	1.84453	0.384979	2.38893e-07	9.06284e-07
HLA-G__chr6	8.72397	2.6484	0.548533	2.39254e-07	9.07433e-07
GOLGA1__chr9	92.5867	0.643403	0.125768	2.39903e-07	9.09675e-07
LOC100129973__chr15	13.9778	1.71284	0.351379	2.41922e-07	9.17106e-07
LTK__chr15	17.1738	3.08602	0.637275	2.43738e-07	9.23767e-07
CERS1__chr19	2.2429	-7.86999	2.99617	2.43847e-07	9.23955e-07
CDCA3__chr12	10.0575	-1.70918	0.351091	2.44006e-07	9.24333e-07
FJX1__chr11	61.4849	-1.44529	0.305161	2.44093e-07	9.24437e-07
MOB3B__chr9	57.2445	-0.915321	0.181296	2.45052e-07	9.27847e-07
MAPKAPK3__chr3	117.152	-0.884421	0.175973	2.45234e-07	9.28309e-07
SNX12__chrX	1064.86	-0.557494	0.10937	2.46531e-07	9.32994e-07
HEY1__chr8	21.8571	-2.07625	0.446463	2.47648e-07	9.36993e-07
TFDP1__chr13	267.967	-0.552141	0.108237	2.49438e-07	9.43539e-07
OCLN__chr5	499.018	1.20238	0.245292	2.51034e-07	9.49343e-07
CCDC88A__chr2	34.7698	-0.956514	0.189795	2.5169e-07	9.51593e-07
CTSV__chr9	42.5929	-1.46698	0.309366	2.52574e-07	9.54707e-07
RRM2__chr2	157.474	-1.24342	0.252801	2.53079e-07	9.56384e-07
LINC00998__chr7	54.4227	-0.707674	0.13892	2.54242e-07	9.60545e-07
IL1A__chr2	179.146	2.77873	0.698381	2.54331e-07	9.60649e-07
CCDC160__chrX	5.13522	4.02482	1.01325	2.54676e-07	9.61718e-07
ATP1B1__chr1	1607.66	0.751146	0.14899	2.58961e-07	9.77662e-07
AQP1__chr7	8.0807	3.36294	0.700993	2.59776e-07	9.80504e-07
C20orf197__chr20	3.26592	-3.6898	0.822815	2.61458e-07	9.86376e-07
MRPL4__chr19	709.77	-0.686798	0.135803	2.61405e-07	9.86376e-07
GS1-594A7.3__chrX	5.2301	3.7105	0.810063	2.63319e-07	9.93155e-07
KDM4A__chr1	162.832	0.854658	0.170738	2.6372e-07	9.94428e-07
RRN3__chr16	115.608	-0.769934	0.152634	2.64327e-07	9.96476e-07
HLA-DQB1__chr6	663.272	1.65461	0.351031	2.65142e-07	9.99307e-07
ARAP3__chr5	77.6377	-0.710979	0.140087	2.66836e-07	1.00545e-06
USP13__chr3	41.9901	1.30254	0.267848	2.67338e-07	1.0071e-06
KIAA1456__chr8	23.7853	1.75413	0.36616	2.67406e-07	1.00711e-06
CNN1__chr19	7.03468	4.48734	1.28374	2.69021e-07	1.01295e-06
RP1__chr8	6.52952	4.11438	1.03835	2.702e-07	1.01714e-06
MAP6D1__chr3	8.11163	-2.23543	0.487232	2.70407e-07	1.01768e-06
TMEM8B__chr9	44.7282	-0.890919	0.176788	2.70708e-07	1.01832e-06
YIPF1__chr1	179.333	0.491727	0.0960715	2.70643e-07	1.01832e-06
NOTCH2__chr1	66.7122	0.903502	0.179379	2.71657e-07	1.02164e-06
LOC339803__chr2	113.062	1.31952	0.276362	2.72213e-07	1.02349e-06
RAB5A__chr3	473.042	0.2959	0.0578029	2.73343e-07	1.02749e-06
RASGEF1A__chr10	5.90764	-2.0424	0.425757	2.7364e-07	1.02836e-06
CDK18__chr1	76.9935	-0.785122	0.155258	2.75357e-07	1.03456e-06
P3H4__chr17	46.7052	-0.814289	0.161465	2.76033e-07	1.03685e-06
LINC01057__chr1	684.268	1.21806	0.25064	2.76625e-07	1.03882e-06
C17orf51__chr17	29.2911	-1.47209	0.30434	2.76784e-07	1.03917e-06
S100A16__chr1	3975.03	-1.36816	0.289308	2.80706e-07	1.05358e-06
ABCA13__chr7	25.5582	1.78119	0.369396	2.80758e-07	1.05358e-06
BCL2L14__chr12	20.8692	1.86839	0.399418	2.81594e-07	1.05647e-06
SESN2__chr1	216.535	1.14084	0.233807	2.83767e-07	1.06437e-06
ZZEF1__chr17	51.5803	0.741562	0.146291	2.88504e-07	1.08187e-06
KIAA1549__chr7	32.4546	1.77983	0.372254	2.89141e-07	1.084e-06
GNAI3__chr1	684.498	-0.553501	0.10874	2.91255e-07	1.09166e-06
ZDHHC12__chr9	336.019	-0.616077	0.120902	2.91619e-07	1.09277e-06
GLS2__chr12	6.19827	-2.53004	0.545417	2.92138e-07	1.09445e-06
PTPN1__chr20	365.981	-0.773938	0.155325	2.92964e-07	1.09728e-06
SKP1__chr5	1639.22	0.28268	0.0552191	2.93997e-07	1.10088e-06
NCBP2__chr3	394.697	-0.839118	0.169118	2.94499e-07	1.1025e-06
PITPNA-AS1__chr17	79.3628	-1.04305	0.212155	2.95447e-07	1.10578e-06
ZYX__chr7	3868.08	-1.05705	0.217501	2.96037e-07	1.10773e-06
LINC01550__chr14	4.8605	-3.00842	0.63712	3.00545e-07	1.12433e-06
GPATCH8__chr17	106.182	-0.664143	0.131378	3.00801e-07	1.12476e-06
GAB2__chr11	8.83606	2.57447	0.531521	3.00806e-07	1.12476e-06
PHC1__chr12	42.4763	1.08165	0.218059	3.0097e-07	1.12511e-06
LINC00674__chr17	373.627	0.636468	0.126008	3.02353e-07	1.13001e-06
ABHD17B__chr9	298.71	0.682823	0.134999	3.0776e-07	1.14994e-06
SYAP1__chrX	448.991	0.37374	0.0731115	3.07852e-07	1.15001e-06
NUP35__chr2	72.2638	-1.06735	0.218367	3.08399e-07	1.15177e-06
ZFP28__chr19	21.1738	-1.40317	0.28883	3.09018e-07	1.15381e-06
CCDC117__chr22	78.9613	0.859348	0.171941	3.11668e-07	1.16343e-06
FAM120AOS__chr9	63.9959	0.645091	0.127683	3.14888e-07	1.17517e-06
RBM15__chr1	91.05	-1.06046	0.216651	3.19367e-07	1.1916e-06
CAB39L__chr13	47.3448	0.99607	0.199734	3.21045e-07	1.19757e-06
ERF__chr19	148.68	-0.494159	0.0974617	3.2201e-07	1.20089e-06
MMP24-AS1__chr20	2551.66	0.585852	0.116042	3.22479e-07	1.20235e-06
GAS2L1__chr22	101.515	-0.736473	0.146466	3.23095e-07	1.20435e-06
KCNAB3__chr17	6.52818	-2.46114	0.520306	3.23358e-07	1.20505e-06
SARNP__chr12	175.395	-0.50555	0.0998538	3.25837e-07	1.214e-06
GTPBP3__chr19	49.559	-0.630892	0.124711	3.26535e-07	1.21631e-06
C12orf74__chr12	4.70623	3.90192	0.909665	3.26756e-07	1.21684e-06
AFAP1L1__chr5	24.3903	1.52525	0.317429	3.27494e-07	1.21929e-06
F2RL1__chr5	23.359	1.3583	0.278065	3.32291e-07	1.23686e-06
LOC105377590__chr4	7.89945	2.7122	0.571508	3.34437e-07	1.24455e-06
QSER1__chr11	83.4656	-0.818699	0.163969	3.36144e-07	1.25061e-06
C6orf229__chr6	3.39312	4.61634	1.32004	3.36592e-07	1.25197e-06
ZSWIM4__chr19	374.241	1.29221	0.267573	3.38709e-07	1.25955e-06
PRR5L__chr11	33.7329	1.93356	0.423981	3.41041e-07	1.26792e-06
CABIN1__chr22	108.369	0.944545	0.190798	3.42478e-07	1.27296e-06
IGFBP7__chr4	5132.9	0.753476	0.152044	3.43952e-07	1.27813e-06
LAGE3__chrX	257.02	-0.588747	0.116285	3.44747e-07	1.28078e-06
NOP58__chr2	781.465	-1.0592	0.218572	3.46201e-07	1.28588e-06
OTUB1__chr11	5746.9	-0.349923	0.0682558	3.46615e-07	1.28711e-06
CPEB4__chr5	91.9552	1.03801	0.209217	3.477e-07	1.29083e-06
RPUSD2__chr15	28.2757	-0.948159	0.190572	3.48504e-07	1.29351e-06
LINC00881__chr3	3.78203	4.02554	1.02347	3.51244e-07	1.30337e-06
LINC01551__chr14	12.1001	-2.01737	0.436557	3.52134e-07	1.30636e-06
LOC101927686__chr6	13.5648	2.37665	0.507219	3.55513e-07	1.31858e-06
LOX__chr5	10.1517	2.19722	0.472009	3.56507e-07	1.32195e-06
CRB3__chr19	18.7311	1.28085	0.259853	3.56973e-07	1.32337e-06
GRB7__chr17	112.098	1.15483	0.237335	3.59046e-07	1.33074e-06
ARHGEF1__chr19	28.9749	-0.933666	0.18763	3.60099e-07	1.33432e-06
C5orf63__chr5	34.8993	-1.16565	0.238167	3.6252e-07	1.34298e-06
LPCAT3__chr12	828.597	-0.550928	0.109563	3.62759e-07	1.34354e-06
RCBTB2__chr13	69.55	-1.15575	0.235885	3.62903e-07	1.34375e-06
PLTP__chr20	726.02	-1.00995	0.205815	3.64681e-07	1.35002e-06
SSR1__chr6	905.898	-0.371826	0.0740403	3.64797e-07	1.35013e-06
POU2F1__chr1	104.751	0.727476	0.145013	3.64931e-07	1.35031e-06
KIF7__chr15	5.31737	-2.04177	0.431999	3.65333e-07	1.35147e-06
COL23A1__chr5	11.0671	-1.71483	0.361436	3.65646e-07	1.35231e-06
FAXC__chr6	20.8462	-1.16223	0.23665	3.68274e-07	1.36171e-06
C11orf1__chr11	204.283	-0.721667	0.144058	3.6992e-07	1.36747e-06
ZDHHC16__chr10	326.71	-0.527033	0.104344	3.70232e-07	1.3683e-06
LINC01224__chr19	8.75498	3.05811	0.659422	3.70628e-07	1.36944e-06
EFS__chr14	15.5914	-1.95893	0.429604	3.72649e-07	1.37658e-06
MSMO1__chr4	1875	-1.60759	0.351695	3.74464e-07	1.38296e-06
SRP68__chr17	710.638	-0.356343	0.0702091	3.80159e-07	1.40366e-06
PRICKLE1__chr12	30.5137	-1.25316	0.260371	3.86903e-07	1.42822e-06
YPEL3__chr16	1444.36	0.778206	0.157239	3.87984e-07	1.43187e-06
EFEMP1__chr2	223.653	0.802885	0.16055	3.92405e-07	1.44784e-06
MAFG__chr17	147.11	0.629846	0.126824	3.9358e-07	1.45184e-06
JUND__chr19	2778.34	0.581454	0.115911	3.96775e-07	1.46328e-06
THAP10__chr15	62.3808	1.38748	0.294373	3.98642e-07	1.46982e-06
PAK1IP1__chr6	38.7825	-1.35268	0.286202	4.02429e-07	1.48343e-06
NOLC1__chr10	508.623	-0.956906	0.195642	4.04608e-07	1.49111e-06
PIK3R2__chr19	1179.38	-0.363503	0.0719481	4.08265e-07	1.50423e-06
GLO1__chr6	342.232	-0.413629	0.0820103	4.09786e-07	1.50948e-06
HES4__chr1	15.086	1.91145	0.410435	4.13908e-07	1.5243e-06
RUNDC3B__chr7	6.73475	3.71044	0.840656	4.1541e-07	1.52947e-06
COQ6__chr14	94.437	0.662285	0.132274	4.17636e-07	1.53731e-06
KDELR3__chr22	48.7972	1.4808	0.318975	4.1847e-07	1.54001e-06
NDUFA3__chr19	1884.4	0.528633	0.105163	4.19035e-07	1.54173e-06
EPM2AIP1__chr3	473.45	-0.536016	0.107334	4.21202e-07	1.54934e-06
MOSPD1__chrX	101.571	0.673011	0.134883	4.25971e-07	1.56651e-06
PLLP__chr16	93.9356	-0.649492	0.129902	4.29114e-07	1.5777e-06
AP4M1__chr7	21.2599	1.41083	0.292313	4.36559e-07	1.60469e-06
MTDH__chr8	1108.04	-0.376139	0.0749552	4.38555e-07	1.61165e-06
PYCR2__chr1	111.042	0.751572	0.151569	4.39516e-07	1.6148e-06
TFAM__chr10	129.465	-0.736807	0.148879	4.41187e-07	1.62056e-06
LAMTOR4__chr7	421.067	-0.557332	0.111402	4.4166e-07	1.62191e-06
IDI1__chr10	457.083	-1.26854	0.271826	4.43066e-07	1.6267e-06
MID2__chrX	97.312	0.63542	0.12696	4.51224e-07	1.65626e-06
LINC00865__chr10	40.1589	1.67785	0.369883	4.51583e-07	1.65718e-06
CHSY1__chr15	136.041	-1.03061	0.214011	4.58346e-07	1.68161e-06
SLC39A6__chr18	165.939	-0.434199	0.0869021	4.61053e-07	1.69114e-06
NOL8__chr9	114.509	-0.713091	0.143826	4.62548e-07	1.69623e-06
KRTCAP3__chr2	351.241	-0.374279	0.0743761	4.64062e-07	1.70138e-06
TRPV6__chr7	3.85553	3.59006	0.797945	4.66694e-07	1.71063e-06
WDR36__chr5	104.849	-1.41916	0.302183	4.72079e-07	1.72996e-06
ITGB6__chr2	45.2331	1.03993	0.213211	4.73012e-07	1.73297e-06
WDR43__chr2	188.175	-1.34101	0.29186	4.7542e-07	1.74138e-06
PLAC4__chr21	3.29952	4.62342	1.33569	4.77726e-07	1.74942e-06
ACBD5__chr10	31.9523	0.953077	0.193886	4.79138e-07	1.75418e-06
EMC8__chr16	275.463	-0.942338	0.19415	4.80727e-07	1.75958e-06
ADA__chr20	46.0874	-1.33203	0.279318	4.81348e-07	1.76144e-06
LMNB2__chr19	104.189	-0.830778	0.168641	4.81956e-07	1.76326e-06
C1orf216__chr1	11.5058	-1.99273	0.440495	4.84352e-07	1.77161e-06
USP46__chr4	116.428	0.538447	0.107576	4.87184e-07	1.78122e-06
FKBP15__chr9	75.9607	0.605994	0.121505	4.87207e-07	1.78122e-06
SLC9B2__chr4	38.2964	-1.22075	0.254885	4.88092e-07	1.78403e-06
SLC38A8__chr16	5.60351	3.61292	0.857205	4.92764e-07	1.80069e-06
FOXJ2__chr12	139.564	-0.585049	0.117544	4.95636e-07	1.81076e-06
METTL9__chr16	742.296	-0.379096	0.0749839	4.99687e-07	1.82513e-06
NEBL-AS1__chr10	15.7645	1.7919	0.375512	5.00414e-07	1.82736e-06
PSKH1__chr16	35.7572	0.791431	0.15904	5.01125e-07	1.82953e-06
POLR3A__chr10	146.56	-0.834762	0.170181	5.03401e-07	1.83741e-06
SLC41A1__chr1	146.925	0.586195	0.117743	5.06181e-07	1.84712e-06
CIR1__chr2	283.297	0.836083	0.170775	5.07691e-07	1.8522e-06
RSAD2__chr2	23.8605	2.7457	0.672633	5.09676e-07	1.85901e-06
AP1S2__chrX	6.83549	-2.36499	0.514039	5.10281e-07	1.86078e-06
FOXP1__chr3	795.678	-0.628354	0.126745	5.17115e-07	1.88526e-06
CKS2__chr9	715.881	-0.991019	0.205043	5.1788e-07	1.88761e-06
SPRYD3__chr12	324.323	0.508281	0.10229	5.19035e-07	1.89138e-06
ERCC3__chr2	219.856	0.691303	0.139762	5.19327e-07	1.892e-06
UBE2I__chr16	900.458	-0.616358	0.124486	5.22087e-07	1.90161e-06
WDR6__chr3	486.159	-0.4829	0.0967425	5.2334e-07	1.90573e-06
PPP1R14C__chr6	115.976	1.00894	0.208843	5.26015e-07	1.91502e-06
PLG__chr6	4.85193	4.99787	1.34261	5.27271e-07	1.91915e-06
ATP5F1__chr1	1240.51	-0.238611	0.0477957	5.27672e-07	1.92016e-06
NRCAM__chr7	30.2694	-1.89668	0.423931	5.28557e-07	1.92293e-06
PCNA__chr20	136.551	-0.972458	0.200771	5.33438e-07	1.94024e-06
ZNF501__chr3	22.7785	-1.1733	0.243731	5.34076e-07	1.94211e-06
ARL6IP4__chr12	540.857	-0.352934	0.0712442	5.34797e-07	1.94427e-06
MPL__chr1	20.2385	1.84854	0.403274	5.36536e-07	1.95014e-06
GGN__chr19	8.32303	-2.23744	0.49907	5.40265e-07	1.96324e-06
CPSF4__chr7	104.646	-0.768051	0.156633	5.41701e-07	1.968e-06
ZNF627__chr19	58.8555	0.94144	0.193754	5.45961e-07	1.98302e-06
MGST1__chr12	711.726	0.812175	0.166332	5.48974e-07	1.9935e-06
RPA1__chr17	248.482	-0.595702	0.120396	5.51045e-07	2.00055e-06
NOL10__chr2	101.123	-0.961301	0.198987	5.53145e-07	2.00771e-06
UQCC3__chr11	139.724	-0.511097	0.102665	5.57934e-07	2.02462e-06
NCK2__chr2	197.661	0.467202	0.0938359	5.6103e-07	2.03538e-06
CAMK2N2__chr3	5.30091	-2.57838	0.577836	5.62147e-07	2.03896e-06
CYB5R3__chr22	1705.99	-0.336789	0.0673948	5.64374e-07	2.04611e-06
LINC00332__chr13	3.9332	5.9016	2.32192	5.64382e-07	2.04611e-06
ERVW-1__chr7	13.0367	1.91339	0.404611	5.66748e-07	2.05422e-06
PUM3__chr9	71.4262	-1.1174	0.233935	5.71272e-07	2.07013e-06
PRSS8__chr16	302.826	0.815143	0.167394	5.80573e-07	2.10335e-06
NUP37__chr12	51.6476	-0.787127	0.160264	5.84443e-07	2.11688e-06
ZNF142__chr2	39.2575	-0.859929	0.17611	5.86155e-07	2.12259e-06
CRYM__chr16	18.5213	3.0006	0.651473	5.8754e-07	2.12711e-06
VAC14__chr16	97.7445	0.786249	0.16059	5.92284e-07	2.14379e-06
SSB__chr2	266.287	0.520693	0.104976	5.96002e-07	2.15674e-06
AMT__chr3	54.1504	-1.53333	0.336408	5.98056e-07	2.16367e-06
AKR1C2__chr10	250.865	0.948062	0.197006	6.00612e-07	2.17242e-06
PA2G4__chr12	599.023	-0.754654	0.15577	6.06264e-07	2.19185e-06
FHIT__chr3	184.647	-0.554753	0.11229	6.06175e-07	2.19185e-06
TCEAL8__chrX	203.701	-0.768929	0.157544	6.06937e-07	2.19377e-06
CNNM1__chr10	10.2231	2.37656	0.512348	6.11582e-07	2.21005e-06
PITHD1__chr1	159.654	-0.622783	0.126603	6.13346e-07	2.21591e-06
FAM3C__chr7	316.308	-0.854105	0.176498	6.14149e-07	2.2183e-06
SEMA4D__chr9	94.5386	0.793145	0.162079	6.1488e-07	2.22042e-06
FRMD3__chr9	6.80787	3.29987	0.770641	6.28714e-07	2.26986e-06
NAA15__chr4	249.074	-0.830544	0.171104	6.30307e-07	2.27508e-06
TMEM192__chr4	53.818	-0.731798	0.148913	6.31641e-07	2.27937e-06
RNFT2__chr12	45.3464	1.27457	0.268138	6.32383e-07	2.28152e-06
MRPL12__chr17	307.882	-0.532145	0.107784	6.35811e-07	2.29336e-06
IRS1__chr2	567.357	-0.937648	0.194833	6.38362e-07	2.30203e-06
PROCR__chr20	3.49677	-2.94639	0.65324	6.39746e-07	2.30648e-06
SERPINE2__chr2	43.5277	-1.69123	0.375128	6.43974e-07	2.32119e-06
TWISTNB__chr7	142.04	-1.02815	0.215759	6.46536e-07	2.32989e-06
CRY1__chr12	83.7533	0.861577	0.177014	6.55638e-07	2.36214e-06
PITPNM2__chr12	12.7924	-2.15351	0.480208	6.5641e-07	2.36438e-06
CPEB1__chr15	6.1774	4.15448	1.06805	6.66547e-07	2.40034e-06
PMAIP1__chr18	78.595	1.59148	0.357576	6.66824e-07	2.40078e-06
C1GALT1C1__chrX	82.5865	0.687359	0.140286	6.69014e-07	2.40811e-06
MPP3__chr17	37.799	-1.59018	0.351635	6.70081e-07	2.4114e-06
TATDN2__chr3	203.111	-0.708766	0.145495	6.7219e-07	2.41843e-06
PSMG2__chr18	382.086	-0.409212	0.0828281	6.791e-07	2.44273e-06
MED17__chr11	51.6476	-0.624908	0.127172	6.80486e-07	2.44715e-06
APH1A__chr1	189.799	-0.443168	0.089837	6.8929e-07	2.47824e-06
MICALL2__chr7	33.6838	-1.0341	0.214521	6.92322e-07	2.48857e-06
TSHZ1__chr18	99.7828	-0.754848	0.155336	6.93577e-07	2.4925e-06
ABHD15__chr17	54.6093	-0.922343	0.191435	6.97599e-07	2.5058e-06
SLC46A1__chr17	53.7606	1.15269	0.243668	6.97579e-07	2.5058e-06
ZNF880__chr19	31.0068	-0.986734	0.204068	6.99413e-07	2.51174e-06
DET1__chr15	47.5084	0.936532	0.193576	7.05213e-07	2.53199e-06
ELL2__chr5	275.354	-0.918554	0.192179	7.05767e-07	2.5334e-06
FIP1L1__chr4	108.089	-0.528781	0.107352	7.0744e-07	2.53881e-06
SLC44A2__chr19	958.577	0.620892	0.127069	7.10479e-07	2.54913e-06
C3orf17__chr3	199.508	-0.490123	0.0992966	7.20575e-07	2.58476e-06
OGFRL1__chr6	132.982	-1.00084	0.208751	7.21466e-07	2.58737e-06
TRIM39__chr6	55.1027	0.765929	0.156977	7.28421e-07	2.61171e-06
CDH23__chr10	7.24759	3.14605	0.686682	7.33599e-07	2.62967e-06
DIEXF__chr1	107.127	0.620485	0.12675	7.35538e-07	2.63602e-06
NXT1__chr20	116.497	-1.05518	0.224752	7.39457e-07	2.64945e-06
TNFRSF25__chr1	19.0125	-1.39836	0.300798	7.40102e-07	2.65116e-06
PARD3B__chr2	5.1362	3.35302	0.733514	7.42184e-07	2.658e-06
UTP3__chr4	262.291	-0.951823	0.201447	7.47867e-07	2.67774e-06
CACNG1__chr17	3.07784	6.38906	2.41859	7.51631e-07	2.6906e-06
HN1__chr17	6801.68	-0.730096	0.149846	7.55321e-07	2.70319e-06
GLT8D1__chr3	216.275	0.737844	0.152166	7.59986e-07	2.71926e-06
DNAJC27__chr2	31.7658	1.27592	0.27015	7.65195e-07	2.73727e-06
MZF1__chr19	163.299	0.938884	0.196776	7.70283e-07	2.75484e-06
SLC17A5__chr6	61.5925	1.04931	0.219228	7.7542e-07	2.77258e-06
CDH13__chr16	6.91931	-2.07401	0.447788	7.76336e-07	2.77522e-06
GPR107__chr9	148.872	0.54885	0.112218	7.84385e-07	2.80335e-06
TTC37__chr5	119.417	-0.519719	0.106203	7.8719e-07	2.81273e-06
TROAP__chr12	31.5358	-1.7834	0.396816	7.87788e-07	2.81422e-06
CDKN1B__chr12	103.856	1.19154	0.258096	7.92273e-07	2.8296e-06
PXDN__chr2	935.919	0.961738	0.201973	7.93297e-07	2.83261e-06
MMAB__chr12	194.56	0.648673	0.133013	7.93989e-07	2.83443e-06
NIPAL3__chr1	177.616	0.676874	0.138933	7.96706e-07	2.84348e-06
NDUFA11__chr19	1094.29	-0.375997	0.0765773	8.08266e-07	2.88408e-06
DVL1__chr1	344.703	-0.784817	0.163311	8.11737e-07	2.8958e-06
GSTM4__chr1	98.7567	-1.15985	0.244391	8.16761e-07	2.91306e-06
LIPA__chr10	572.715	-0.712916	0.147635	8.23611e-07	2.93682e-06
SPHK2__chr19	88.1898	0.777177	0.160807	8.25514e-07	2.94293e-06
HIST1H1A__chr6	5.45542	-2.37098	0.52918	8.2807e-07	2.95137e-06
RPS10-NUDT3__chr6	15.5678	-1.15304	0.242705	8.37044e-07	2.98267e-06
HSPH1__chr13	1107.11	0.835861	0.17414	8.42195e-07	3.00034e-06
PNLDC1__chr6	17.8023	2.90621	0.729737	8.43701e-07	3.00502e-06
SMYD5__chr2	234.689	-0.506865	0.103794	8.44409e-07	3.00686e-06
PDK3__chrX	122.929	-0.59234	0.121324	8.45982e-07	3.01177e-06
DNM3__chr1	11.8961	2.2478	0.50733	8.5088e-07	3.02852e-06
RNASEH2C__chr11	164.401	-0.460451	0.0936795	8.531e-07	3.03573e-06
RPS4Y1__chrY	176.761	-1.04471	0.216561	8.54549e-07	3.04019e-06
TIMM8A__chrX	54.0403	-1.41984	0.31191	8.554e-07	3.04253e-06
PPP1R3C__chr10	8.98632	1.86463	0.405797	8.56742e-07	3.0466e-06
SLC47A2__chr17	6.00459	2.99765	0.696463	8.68266e-07	3.08688e-06
PGRMC2__chr4	303.144	-0.37637	0.0765893	8.69798e-07	3.09162e-06
PCDH19__chrX	10.8526	4.32358	1.1102	8.70661e-07	3.09399e-06
NEFH__chr22	7.91757	-1.97312	0.443386	8.7211e-07	3.09843e-06
VWA1__chr1	677.535	-0.558683	0.115484	8.78072e-07	3.1189e-06
MUC13__chr3	20.4706	3.97528	0.975422	8.85137e-07	3.14328e-06
CINP__chr14	262.328	-0.493543	0.101257	8.86419e-07	3.14712e-06
CXCL5__chr4	30.0348	2.81185	0.70253	8.88459e-07	3.15365e-06
PTK7__chr6	301.986	-0.569472	0.117196	8.95732e-07	3.17874e-06
IL2RG__chrX	70.3178	1.56053	0.340976	9.02893e-07	3.20342e-06
FRA10AC1__chr10	52.473	-0.883946	0.184162	9.07456e-07	3.2184e-06
TTLL1__chr22	39.6774	1.19298	0.255402	9.07526e-07	3.2184e-06
TMEM94__chr17	269.303	0.816792	0.170932	9.15829e-07	3.24711e-06
NEK4__chr3	90.7142	0.756304	0.156804	9.16729e-07	3.24956e-06
PPP1R14A__chr19	3.69816	-2.96343	0.673955	9.2511e-07	3.27852e-06
REXO4__chr9	88.1474	-0.770462	0.159539	9.27933e-07	3.28778e-06
BCAR1__chr16	123.073	-0.958385	0.202471	9.62655e-07	3.41003e-06
MGLL__chr3	90.0805	1.10136	0.232724	9.63966e-07	3.4139e-06
PHACTR4__chr1	240.162	0.684588	0.141976	9.66267e-07	3.42127e-06
MCMDC2__chr8	18.7513	2.02331	0.458469	9.69982e-07	3.43365e-06
SCFD2__chr4	78.3266	-0.586099	0.120887	9.72767e-07	3.44273e-06
ANO8__chr19	60.1901	1.27632	0.277581	9.74996e-07	3.44983e-06
LOC101928973__chr1	7.38624	2.6114	0.566879	9.80358e-07	3.46802e-06
CYP2B6__chr19	8.40749	3.44431	0.83425	9.81106e-07	3.46988e-06
STAR__chr8	7.24803	2.28792	0.502022	9.8354e-07	3.4777e-06
WBSCR16__chr7	260.879	0.390974	0.0803633	9.85528e-07	3.48394e-06
GCLC__chr6	409.483	-0.848894	0.178702	9.87902e-07	3.49154e-06
ELF4__chrX	317.078	-0.865425	0.182998	1.00673e-06	3.55727e-06
GPRIN1__chr5	23.9418	-1.40917	0.305133	1.0164e-06	3.59062e-06
SNHG17__chr20	101.051	-1.24119	0.271476	1.02341e-06	3.6143e-06
ALDH6A1__chr14	60.0006	-1.07018	0.226405	1.02356e-06	3.6143e-06
SP6__chr17	14.9247	-1.8831	0.432478	1.03063e-06	3.63843e-06
TOPORS__chr9	108.434	-0.478587	0.0983559	1.03299e-06	3.64595e-06
ATG4A__chrX	95.8541	0.697933	0.144903	1.04215e-06	3.67743e-06
TGFBR1__chr9	67.5744	-0.76053	0.158108	1.04509e-06	3.68697e-06
PIH1D1__chr19	549.823	0.428693	0.0878891	1.04571e-06	3.68835e-06
C6orf120__chr6	98.078	-0.594674	0.123216	1.04974e-06	3.70172e-06
CDKN2D__chr19	95.3864	1.05021	0.22536	1.05238e-06	3.71018e-06
COPZ2__chr17	66.0774	-0.874352	0.182475	1.05312e-06	3.71197e-06
GPRIN2__chr10	3.6805	3.40043	0.788866	1.05621e-06	3.72201e-06
CARS2__chr13	131.317	-0.566917	0.117173	1.06237e-06	3.74286e-06
CBLB__chr3	268.652	-0.937129	0.199815	1.07531e-06	3.78759e-06
MYO19__chr17	55.2631	-0.666433	0.13807	1.08051e-06	3.80508e-06
DHRS7B__chr17	125.607	0.700468	0.146071	1.08622e-06	3.82431e-06
E2F7__chr12	12.2193	1.6848	0.367492	1.08654e-06	3.82457e-06
MATN2__chr8	19.8612	-1.11704	0.236368	1.08761e-06	3.82748e-06
ORMDL2__chr12	220.638	0.619994	0.128299	1.09146e-06	3.84015e-06
TMEM165__chr4	282.847	0.764867	0.160777	1.09377e-06	3.84741e-06
C11orf45__chr11	25.4132	-1.6056	0.360901	1.10121e-06	3.87271e-06
QRICH1__chr3	365.587	-0.296794	0.06107	1.10404e-06	3.88178e-06
ZNF7__chr8	50.9706	-0.773737	0.161563	1.10585e-06	3.88729e-06
DQX1__chr2	18.9207	-2.02277	0.476434	1.10894e-06	3.89727e-06
GSKIP__chr14	105.882	0.505098	0.104497	1.11178e-06	3.90636e-06
AXDND1__chr1	5.34729	3.50209	0.874843	1.12005e-06	3.93454e-06
C19orf53__chr19	1050.3	-0.382185	0.0789611	1.12213e-06	3.94008e-06
SPTBN2__chr11	42.2956	1.09492	0.234126	1.12194e-06	3.94008e-06
ATG2B__chr14	63.7475	0.781161	0.163315	1.13608e-06	3.9878e-06
WDR7__chr18	49.1548	0.800809	0.167192	1.13623e-06	3.9878e-06
CA3-AS1__chr8	15.5561	-1.64994	0.366691	1.14329e-06	4.01167e-06
FBXO5__chr6	9.63467	-1.42948	0.308682	1.14659e-06	4.02232e-06
ZNF197__chr3	28.8545	-0.853588	0.179179	1.15931e-06	4.06604e-06
GTF3C2__chr2	211.759	0.370967	0.0765043	1.16625e-06	4.08948e-06
LYZ__chr12	12.8448	1.82098	0.395231	1.16766e-06	4.09351e-06
PUDP__chrX	237.091	0.540927	0.112353	1.17536e-06	4.11957e-06
LOC100507642__chr7	28.7538	1.77856	0.402385	1.18021e-06	4.13564e-06
RAB10__chr2	692.524	-0.697152	0.145633	1.1856e-06	4.1536e-06
NAV1__chr1	41.9291	1.25388	0.271883	1.21059e-06	4.24019e-06
TCF20__chr22	65.9909	-0.643161	0.132817	1.22118e-06	4.27633e-06
DRAP1__chr11	222.208	-1.06205	0.230076	1.23024e-06	4.3062e-06
IRF7__chr11	53.7015	0.782529	0.164199	1.23026e-06	4.3062e-06
LRFN4__chr11	44.4721	-0.809124	0.170087	1.23074e-06	4.30689e-06
ING2__chr4	120.562	-0.54173	0.112723	1.23301e-06	4.31389e-06
SH3BP2__chr4	108.501	0.816135	0.172574	1.24176e-06	4.34352e-06
ATP6V0A1__chr17	145.54	-0.769222	0.162161	1.24755e-06	4.3628e-06
UTP23__chr8	72.4001	-0.944921	0.202545	1.25674e-06	4.39393e-06
CRK__chr17	214.771	-0.852002	0.181434	1.26121e-06	4.40854e-06
DRAM2__chr1	225.379	0.622974	0.129816	1.26148e-06	4.40854e-06
WBSCR22__chr7	168.527	0.626709	0.129947	1.26441e-06	4.4178e-06
LETM1__chr4	180.663	-0.898641	0.19154	1.26534e-06	4.42006e-06
AXIN1__chr16	209.203	-0.871504	0.186103	1.26663e-06	4.42356e-06
SLCO3A1__chr15	157.487	0.911012	0.193902	1.27235e-06	4.44255e-06
DHRS3__chr1	2639.63	0.575645	0.120981	1.28378e-06	4.48048e-06
TTC41P__chr12	3.76653	5.90908	2.36039	1.28379e-06	4.48048e-06
ZNF185__chrX	95.033	-0.835533	0.177406	1.28649e-06	4.48791e-06
CCDC28A__chr6	201.326	1.32017	0.297728	1.28626e-06	4.48791e-06
ISL1__chr5	88.3501	1.16192	0.250925	1.29431e-06	4.51419e-06
STEAP1__chr7	92.4258	-1.02471	0.2209	1.30027e-06	4.53395e-06
SERINC3__chr20	720.177	0.32251	0.0666853	1.30476e-06	4.54859e-06
HSPD1__chr2	751.054	-0.582277	0.12196	1.3116e-06	4.57142e-06
GRHPR__chr9	108.462	-0.467779	0.097673	1.31574e-06	4.58482e-06
LETMD1__chr12	111.811	-1.05277	0.229095	1.31759e-06	4.59025e-06
LOC642852__chr21	18.1053	1.79759	0.408818	1.32213e-06	4.60505e-06
FICD__chr12	17.4307	1.40516	0.304281	1.32554e-06	4.61589e-06
TRAPPC2__chrX	93.1375	-0.623515	0.130593	1.33205e-06	4.63753e-06
LOC100129316__chr9	5.82335	5.63127	2.29279	1.33975e-06	4.6633e-06
MRPL14__chr6	1180.59	-0.459198	0.0962019	1.34492e-06	4.68025e-06
ZNF273__chr7	13.027	1.8788	0.422516	1.36007e-06	4.73189e-06
ECI1__chr16	395.943	0.533164	0.111557	1.36812e-06	4.75885e-06
RAB11FIP3__chr16	39.6969	-0.848337	0.179148	1.37617e-06	4.78578e-06
TIMM22__chr17	110.598	-0.629278	0.132402	1.3786e-06	4.79317e-06
ZC3H18__chr16	79.0869	-0.628301	0.131602	1.37989e-06	4.79659e-06
VCP__chr9	1133.92	0.297597	0.0614395	1.38579e-06	4.81603e-06
IRX3__chr16	444.733	0.70947	0.148795	1.39288e-06	4.83959e-06
LOC729732__chr8	8.87945	1.88674	0.413045	1.39438e-06	4.84373e-06
EPPK1__chr8	145.125	-0.691357	0.146495	1.41014e-06	4.89739e-06
SUV39H2__chr10	31.0225	-1.02788	0.221056	1.41093e-06	4.89904e-06
RAB4A__chr1	439.024	-0.717485	0.151986	1.4118e-06	4.90095e-06
REPS1__chr6	207.714	-0.442766	0.0923404	1.41343e-06	4.90553e-06
ZBTB16__chr11	4.19299	4.68187	1.35978	1.41452e-06	4.90822e-06
UBB__chr17	6972.26	0.64763	0.136943	1.42133e-06	4.93074e-06
NME9__chr3	5.41654	3.35618	0.800628	1.42333e-06	4.93658e-06
TTC19__chr17	157.791	-0.540815	0.113331	1.42571e-06	4.94375e-06
UBE3A__chr15	441.059	-0.390854	0.0817166	1.42667e-06	4.94597e-06
IRX5__chr16	206.349	0.936605	0.198435	1.42831e-06	4.95058e-06
UBE2G1__chr17	412.951	-0.394776	0.0824201	1.432e-06	4.96225e-06
HIPK1-AS1__chr1	8.22316	2.24973	0.500808	1.43282e-06	4.96398e-06
EIF5A2__chr3	29.1697	-0.977681	0.208826	1.43954e-06	4.98618e-06
POLR2D__chr2	48.2439	-0.978137	0.210082	1.4523e-06	5.02925e-06
YIF1B__chr19	167.921	0.483153	0.101274	1.46826e-06	5.08339e-06
RBM38__chr20	298.922	0.648809	0.136848	1.47567e-06	5.10791e-06
CAPN9__chr1	14.1565	2.39584	0.539057	1.47751e-06	5.11314e-06
AQP10__chr1	3.73105	4.32725	1.17708	1.47791e-06	5.11341e-06
FKRP__chr19	25.4116	0.988386	0.210556	1.48161e-06	5.12507e-06
STXBP2__chr19	287.37	0.516484	0.108426	1.48219e-06	5.12594e-06
DCTN5__chr16	100.181	-0.721025	0.153076	1.49411e-06	5.166e-06
P3H2__chr3	34.1203	1.36831	0.304536	1.49976e-06	5.18439e-06
MFSD6L__chr17	3.07544	4.34169	1.3157	1.50019e-06	5.18474e-06
CAPN15__chr16	1102.76	-1.16972	0.259706	1.50447e-06	5.19837e-06
NRG4__chr15	6.79877	2.34502	0.536556	1.51144e-06	5.22129e-06
KLHL28__chr14	65.2835	0.85197	0.180996	1.51382e-06	5.22839e-06
PDS5B__chr13	87.541	0.737498	0.156009	1.5168e-06	5.23749e-06
CHCHD10__chr22	982.662	-0.691699	0.148869	1.51789e-06	5.24012e-06
MAGI2-AS3__chr7	45.7451	-0.92466	0.197897	1.51856e-06	5.24125e-06
ERBIN__chr5	133.711	0.562811	0.119575	1.52063e-06	5.24724e-06
ZNF580__chr19	268.521	-0.719868	0.152853	1.52154e-06	5.24922e-06
BRIX1__chr5	92.6902	-1.00943	0.220329	1.52311e-06	5.25349e-06
C19orf18__chr19	7.93913	2.01133	0.44679	1.52585e-06	5.26178e-06
NECAP2__chr1	102.673	0.624122	0.131078	1.52972e-06	5.27395e-06
C11orf71__chr11	93.1113	0.970687	0.210332	1.53049e-06	5.27544e-06
TNFRSF21__chr6	1227.9	0.777223	0.165637	1.5315e-06	5.27775e-06
SMIM4__chr3	216.065	-0.651638	0.137268	1.54262e-06	5.31491e-06
STXBP4__chr17	17.4735	1.76238	0.402354	1.55436e-06	5.35418e-06
FBXL16__chr16	3.57036	-2.75817	0.63545	1.56126e-06	5.37677e-06
CCDC152__chr5	10.667	-2.01737	0.467293	1.56917e-06	5.40279e-06
FDPSP2__chr7	19.1223	1.9528	0.442824	1.56965e-06	5.40328e-06
KRT32__chr17	2.20126	-4.99714	1.39055	1.57529e-06	5.42147e-06
OGFOD2__chr12	109.996	1.13577	0.248914	1.57863e-06	5.43177e-06
FCGBP__chr19	3.66613	4.10591	1.05917	1.58831e-06	5.46388e-06
FRAT1__chr10	37.9642	1.52812	0.341156	1.60376e-06	5.51581e-06
KRT8__chr12	3857.36	0.496503	0.104372	1.61023e-06	5.53684e-06
PCSK9__chr1	28.6559	-1.9227	0.456403	1.62073e-06	5.57173e-06
PPP1R13L__chr19	476.031	-0.707006	0.150986	1.62469e-06	5.58411e-06
AZGP1__chr7	4.24796	3.16671	0.746074	1.63065e-06	5.60336e-06
MRPS21__chr1	1305.65	-0.336892	0.0710983	1.64574e-06	5.65398e-06
NDUFV3__chr21	554.725	-0.518518	0.109361	1.65571e-06	5.68698e-06
PGLYRP4__chr1	7.56247	3.08445	0.746159	1.65684e-06	5.68961e-06
RAE1__chr20	441.992	-0.468368	0.098623	1.67861e-06	5.76308e-06
GKAP1__chr9	11.4442	1.81713	0.40977	1.68848e-06	5.79569e-06
ABCA12__chr2	11.5722	1.87501	0.424143	1.6926e-06	5.80857e-06
CKAP2__chr13	68.9105	-0.942753	0.203738	1.69621e-06	5.81967e-06
ASUN__chr12	48.0204	-0.83653	0.178066	1.70388e-06	5.84431e-06
ATP13A4__chr3	4.78286	3.19954	0.773869	1.70414e-06	5.84431e-06
FNDC4__chr2	6.79388	-2.12992	0.483815	1.70466e-06	5.84483e-06
MRPL15__chr8	376.364	-0.623364	0.132561	1.71641e-06	5.88382e-06
TESMIN__chr11	30.27	1.06431	0.230899	1.71758e-06	5.88652e-06
RCOR1__chr14	276.632	-0.895852	0.193836	1.7238e-06	5.90656e-06
LSM6__chr4	59.032	-0.752543	0.160527	1.72605e-06	5.91297e-06
ATAD3B__chr1	26.0608	-1.45563	0.327182	1.72776e-06	5.91751e-06
GJC2__chr1	12.5242	-1.72064	0.395301	1.73148e-06	5.92898e-06
LYAR__chr4	180.323	-1.59605	0.37051	1.74386e-06	5.97004e-06
GNPAT__chr1	804.437	0.598336	0.127111	1.75546e-06	6.00845e-06
DKC1__chrX	926.198	-1.08896	0.240937	1.76065e-06	6.02487e-06
CBR3__chr21	12.773	-2.079	0.502528	1.78096e-06	6.09304e-06
C10orf99__chr10	6.20893	-4.22786	1.23495	1.78333e-06	6.09981e-06
FUCA1__chr1	877.445	0.424774	0.090772	1.7857e-06	6.10659e-06
CCDC124__chr19	397.025	-0.304496	0.0640573	1.81027e-06	6.18924e-06
IGFBP6__chr12	278.67	-0.890746	0.192022	1.8177e-06	6.2133e-06
CCDC47__chr17	312.299	-0.486988	0.102919	1.81998e-06	6.21974e-06
CSTF1__chr20	80.3448	-0.636625	0.135078	1.83391e-06	6.26595e-06
MRPL36__chr5	264.331	-0.828593	0.1797	1.84577e-06	6.30511e-06
REV3L__chr6	72.0528	0.956268	0.208416	1.85968e-06	6.35121e-06
RPSAP52__chr12	4.54076	-4.35946	1.17495	1.86227e-06	6.35836e-06
RAP1GDS1__chr4	142.099	-0.95426	0.20708	1.86258e-06	6.35836e-06
GJB5__chr1	156.657	-1.26357	0.287679	1.8771e-06	6.40651e-06
ZNF783__chr7	21.2091	-1.25773	0.278801	1.87839e-06	6.40953e-06
TPGS1__chr19	202.505	0.622749	0.131896	1.8802e-06	6.41429e-06
HLA-H__chr6	66.1495	0.999861	0.217401	1.89499e-06	6.46335e-06
RFC1__chr4	165.314	-0.627044	0.134259	1.89853e-06	6.47401e-06
FBXO33__chr14	101.017	0.553982	0.116931	1.90843e-06	6.50633e-06
IRAK1BP1__chr6	31.1347	1.5795	0.369599	1.92467e-06	6.56028e-06
TIAL1__chr10	229.686	-0.438517	0.0923879	1.9316e-06	6.58247e-06
ACP2__chr11	97.7476	0.599233	0.127058	1.93328e-06	6.58673e-06
CD14__chr5	53.4815	-1.05388	0.231757	1.93436e-06	6.58899e-06
SAV1__chr14	101.668	0.701481	0.150021	1.94919e-06	6.63805e-06
RAB1B__chr11	1744.69	0.225069	0.0472564	1.95047e-06	6.64097e-06
TMEM258__chr11	1578.02	-0.363901	0.0760533	1.96879e-06	6.70186e-06
C18orf25__chr18	68.7114	0.645496	0.137237	1.99132e-06	6.77708e-06
PTPRQ__chr12	9.18131	1.91265	0.433829	1.99499e-06	6.78808e-06
TRPM4__chr19	81.4536	0.696393	0.14883	1.9957e-06	6.78905e-06
TMEM177__chr2	131.949	-0.662992	0.141539	2.00368e-06	6.81471e-06
SLC16A1__chr1	104.574	-1.10254	0.242284	2.00996e-06	6.83456e-06
RASL10B__chr17	2.99784	-3.42978	0.849997	2.01138e-06	6.8379e-06
VDAC3__chr8	1406.81	0.451064	0.095891	2.02449e-06	6.88096e-06
RABEP1__chr17	46.5506	-0.675354	0.14407	2.02884e-06	6.89427e-06
JRK__chr8	94.932	0.777358	0.166261	2.03057e-06	6.89862e-06
PCDHB13__chr5	6.53713	1.86211	0.419997	2.04084e-06	6.93202e-06
SRP72__chr4	529.194	-0.534913	0.113306	2.04237e-06	6.93569e-06
PSMG4__chr6	245.607	-0.474486	0.100846	2.06108e-06	6.99771e-06
DVL2__chr17	136.181	-0.636705	0.136198	2.07097e-06	7.02977e-06
GAA__chr17	140.035	0.767908	0.164771	2.0722e-06	7.0324e-06
ZNF589__chr3	16.3707	-1.18002	0.25905	2.07503e-06	7.0405e-06
CPSF7__chr11	924.284	-0.350381	0.0729972	2.08453e-06	7.06972e-06
ZNF217__chr20	219.425	1.02495	0.226224	2.08455e-06	7.06972e-06
PDPK1__chr16	229.938	0.468132	0.0991992	2.08817e-06	7.08044e-06
NBN__chr8	142.761	0.480081	0.101994	2.09004e-06	7.08526e-06
SPEG__chr2	5.27715	-2.10525	0.494429	2.09797e-06	7.10904e-06
APBB1__chr11	114.663	1.46135	0.334848	2.09756e-06	7.10904e-06
NMT1__chr17	183.53	-0.463808	0.0985656	2.10324e-06	7.12537e-06
TEKT3__chr17	11.5719	3.60244	0.945821	2.11215e-06	7.15399e-06
PRDX6__chr1	1240.57	-0.357439	0.0772854	2.1392e-06	7.24403e-06
PRKAR1B__chr7	142.755	-0.772585	0.166488	2.16155e-06	7.31815e-06
ARL13B__chr3	28.9131	1.25335	0.276555	2.16538e-06	7.32953e-06
LRRC58__chr3	93.5328	-0.637498	0.136609	2.17223e-06	7.34883e-06
TRIM37__chr17	100.043	0.659569	0.141231	2.1725e-06	7.34883e-06
SPDYA__chr2	2.13679	5.79434	2.35839	2.17241e-06	7.34883e-06
KDM2B__chr12	71.6895	-0.736381	0.158407	2.19432e-06	7.42104e-06
VEZF1__chr17	614.974	0.590007	0.126301	2.20681e-06	7.46165e-06
RAB34__chr17	693.552	-0.493543	0.104628	2.21648e-06	7.49272e-06
DGCR6__chr22	4.29123	2.67593	0.603168	2.22294e-06	7.51296e-06
OR7E156P__chr13	2.63769	-4.09526	1.05529	2.22501e-06	7.51832e-06
TRIM9__chr14	3.59592	4.20333	1.17943	2.24861e-06	7.59643e-06
HABP4__chr9	73.5531	-0.750464	0.161826	2.25021e-06	7.60019e-06
RRS1__chr8	161.41	-1.35987	0.318079	2.25301e-06	7.60801e-06
SGMS2__chr4	302.374	1.17862	0.268162	2.26434e-06	7.64458e-06
DNAJC6__chr1	5.14414	2.93933	0.689789	2.26926e-06	7.65955e-06
FOXN2__chr2	61.2828	-0.981296	0.215212	2.27845e-06	7.68892e-06
NSUN4__chr1	95.9391	-0.549631	0.117601	2.28462e-06	7.70805e-06
CALM3__chr19	685.951	0.63768	0.136581	2.28606e-06	7.71126e-06
UTP4__chr16	719.181	-0.965582	0.214718	2.28689e-06	7.71239e-06
NENF__chr1	239.863	-0.460207	0.0979436	2.29787e-06	7.74668e-06
BRK1__chr3	1392.65	-0.276063	0.0585284	2.29852e-06	7.74668e-06
AGBL5__chr2	72.698	1.00465	0.222268	2.29855e-06	7.74668e-06
GSE1__chr16	126.813	0.867772	0.189299	2.32209e-06	7.82432e-06
IFFO2__chr1	250.625	-0.653916	0.140913	2.32487e-06	7.83201e-06
SLC22A23__chr6	263.89	0.675977	0.145569	2.3357e-06	7.86679e-06
PRMT6__chr1	195.047	-0.514899	0.10999	2.34594e-06	7.89957e-06
DCUN1D4__chr4	80.4134	-0.707155	0.152225	2.34908e-06	7.90845e-06
MIB2__chr1	226.433	-0.626	0.134683	2.3547e-06	7.92566e-06
CCNF__chr16	21.6556	-1.16438	0.255096	2.37935e-06	8.00692e-06
NOP16__chr5	194.352	-1.51178	0.363079	2.38119e-06	8.01135e-06
PSMD5__chr9	577.768	-0.395779	0.0845102	2.42043e-06	8.14165e-06
HIST1H2BG__chr6	3.67192	2.95123	0.683281	2.44706e-06	8.2263e-06
SLC26A4__chr7	10.3818	3.26933	0.826512	2.44718e-06	8.2263e-06
LINC01354__chr1	2.85214	5.97825	2.37757	2.4462e-06	8.2263e-06
NFE2L1__chr17	500.87	0.429831	0.0920265	2.4512e-06	8.23802e-06
PRPF38B__chr1	554.184	-0.75308	0.163402	2.46212e-06	8.27297e-06
CRABP2__chr1	340.757	-1.17583	0.267423	2.46719e-06	8.28821e-06
CARD16__chr11	21.2482	0.953393	0.207018	2.47729e-06	8.32033e-06
SPATS2__chr12	108.76	-0.831398	0.180632	2.52738e-06	8.48676e-06
ZNF282__chr7	577.226	-0.496164	0.105321	2.53701e-06	8.51725e-06
TTC23L__chr5	4.35413	3.76788	1.03533	2.54203e-06	8.53229e-06
TMEM229B__chr14	47.4965	1.74373	0.428	2.55053e-06	8.55898e-06
KIFC3__chr16	65.39	0.875437	0.192566	2.55815e-06	8.5827e-06
CHAF1A__chr19	49.0289	-1.02065	0.226155	2.56295e-06	8.59695e-06
TMOD3__chr15	270.276	0.359859	0.0768562	2.59201e-06	8.69256e-06
PRKCQ__chr10	9.61017	-2.31823	0.590628	2.63575e-06	8.83736e-06
SLC27A3__chr1	39.9647	-1.13319	0.254718	2.63817e-06	8.84333e-06
JPH2__chr20	1.92659	4.22792	1.30953	2.63867e-06	8.84333e-06
CDCA2__chr8	6.63976	-1.58028	0.355525	2.64749e-06	8.87098e-06
APOBEC3D__chr22	17.7435	1.51082	0.342015	2.65064e-06	8.87964e-06
HLA-DRB6__chr6	67.3007	3.15734	1.04477	2.65128e-06	8.87987e-06
MTSS1L__chr16	490.887	0.739276	0.161271	2.65451e-06	8.8888e-06
PURB__chr7	438.629	-0.621918	0.134514	2.65669e-06	8.89419e-06
CYP51A1__chr7	745.776	-1.14988	0.260919	2.66141e-06	8.90806e-06
LOC105369921__chr12	2.7818	4.39447	1.33259	2.67221e-06	8.94232e-06
TLR3__chr4	12.7832	1.51756	0.341488	2.6789e-06	8.96277e-06
TAGAP__chr6	3.99772	3.23345	0.7933	2.68936e-06	8.99586e-06
GSDMD__chr8	99.9655	0.766386	0.166942	2.71983e-06	9.09581e-06
HRH1__chr3	44.622	1.39028	0.320568	2.73586e-06	9.14747e-06
HIST1H2AE__chr6	17.1377	1.35947	0.304696	2.74534e-06	9.1772e-06
CARD6__chr5	59.3507	0.896821	0.19671	2.75113e-06	9.1946e-06
GRAMD3__chr5	163.829	0.819963	0.18077	2.75397e-06	9.20211e-06
ECM1__chr1	114.867	-1.28597	0.296366	2.78378e-06	9.29972e-06
CMTM4__chr16	534.393	0.466559	0.100554	2.78902e-06	9.31524e-06
HMCN2__chr9	2.72589	6.18144	2.46305	2.79852e-06	9.34495e-06
COPS3__chr17	304.332	-0.495186	0.106791	2.80333e-06	9.35901e-06
EHD4__chr15	329.939	-1.04779	0.238233	2.81556e-06	9.39784e-06
PPP2R2A__chr8	623.043	-0.632914	0.136714	2.82279e-06	9.41995e-06
TRIM8__chr10	452.179	0.360523	0.0775577	2.83181e-06	9.44806e-06
TUBAL3__chr10	6.18694	2.66579	0.627472	2.84994e-06	9.50649e-06
INAFM2__chr15	40.0483	-0.770314	0.167856	2.85581e-06	9.52406e-06
GPR180__chr13	45.8653	-0.844815	0.184557	2.85942e-06	9.53405e-06
TRAF5__chr1	9.28301	-1.62804	0.371119	2.86096e-06	9.53713e-06
UHRF1BP1__chr6	24.8416	1.22134	0.274667	2.87282e-06	9.57465e-06
TNNI2__chr11	34.8932	1.808	0.425743	2.90717e-06	9.68704e-06
SFXN3__chr10	322.685	0.635906	0.13782	2.9514e-06	9.83235e-06
C22orf29__chr22	222.257	-0.667892	0.14565	2.95986e-06	9.8584e-06
TMEM176B__chr7	32.4991	2.52673	0.63615	2.97158e-06	9.89533e-06
ETFA__chr15	136.204	-0.491025	0.105815	2.97288e-06	9.89756e-06
SOD2__chr6	794.504	0.876855	0.193044	2.98608e-06	9.93937e-06
DARS__chr2	1640.47	-0.371716	0.0803086	3.0268e-06	1.00728e-05
EPHA4__chr2	15.0075	1.67273	0.395332	3.03835e-06	1.01091e-05
MZT2B__chr2	33.3975	-0.812084	0.177742	3.03971e-06	1.01114e-05
SLC25A25__chr9	122.24	0.896487	0.197822	3.06882e-06	1.02061e-05
GJA3__chr13	5.85284	-2.3929	0.587424	3.07138e-06	1.02124e-05
RELL1__chr4	396.343	0.55506	0.12038	3.08067e-06	1.02411e-05
JPH1__chr8	19.9009	-1.15048	0.256974	3.10026e-06	1.03041e-05
AKT1S1__chr19	585.142	-0.470606	0.100424	3.10209e-06	1.03079e-05
GTPBP8__chr3	90.5604	0.513156	0.111165	3.14705e-06	1.04551e-05
ADAT2__chr6	22.2476	-1.24808	0.279615	3.15416e-06	1.04765e-05
KRBOX1__chr3	8.30422	-1.58355	0.36248	3.16856e-06	1.05221e-05
ADARB1__chr21	17.3785	-1.03959	0.229995	3.16989e-06	1.05243e-05
LINC01588__chr14	19.642	1.7219	0.40215	3.19526e-06	1.06063e-05
SNHG15__chr7	485.176	-1.12577	0.260361	3.20136e-06	1.06242e-05
KIFC2__chr8	5.09504	-1.95528	0.454664	3.21302e-06	1.06607e-05
CD58__chr1	88.1312	-0.808593	0.178631	3.24655e-06	1.07696e-05
TRMU__chr22	36.4245	-0.964405	0.213145	3.25193e-06	1.07852e-05
TSNAX__chr1	276.627	-0.342222	0.0736711	3.26223e-06	1.0817e-05
TMEM55B__chr14	186.625	0.510092	0.110663	3.28177e-06	1.08795e-05
FARSB__chr2	296.482	-0.754473	0.165812	3.30207e-06	1.09436e-05
B3GNT5__chr3	199.75	0.60596	0.132028	3.30248e-06	1.09436e-05
ATPAF1__chr1	189.144	-0.583046	0.12738	3.30871e-06	1.09618e-05
YPEL5__chr2	713.614	0.407418	0.0880237	3.3375e-06	1.10549e-05
YIPF5__chr5	111.803	0.449855	0.0975465	3.33821e-06	1.10549e-05
FEZF1__chr7	120.665	1.72978	0.435029	3.34057e-06	1.10604e-05
PQBP1__chrX	381.398	-0.32331	0.0696193	3.34898e-06	1.10858e-05
GART__chr21	245.466	-1.03716	0.233636	3.35681e-06	1.11094e-05
MAP3K7__chr6	123.363	-0.501562	0.108615	3.38639e-06	1.12049e-05
CNNM2__chr10	62.1357	1.07314	0.243613	3.42526e-06	1.13312e-05
BDP1__chr5	78.2277	-0.860425	0.190963	3.43068e-06	1.13467e-05
MAN1A1__chr6	21.1726	1.52362	0.348764	3.43192e-06	1.13484e-05
SYTL1__chr1	3221.4	-0.600111	0.131008	3.43294e-06	1.13494e-05
HACD4__chr9	174.652	1.19548	0.27674	3.45013e-06	1.14038e-05
PLD6__chr17	182.452	0.953052	0.213842	3.45468e-06	1.14164e-05
TMEM106A__chr17	4.72831	2.08087	0.477736	3.46198e-06	1.14381e-05
NCEH1__chr3	40.4882	0.936589	0.207225	3.47098e-06	1.14654e-05
GFOD2__chr16	68.7965	0.791782	0.173802	3.47328e-06	1.14706e-05
SLC10A7__chr4	18.7821	1.28937	0.290245	3.48376e-06	1.15027e-05
IL17C__chr16	39.8627	3.13873	0.942257	3.48937e-06	1.15188e-05
ATAD5__chr17	7.59698	-1.66611	0.383275	3.51876e-06	1.16133e-05
PPHLN1__chr12	274.451	-0.42303	0.0918333	3.51947e-06	1.16133e-05
GPR63__chr6	4.68958	-2.31743	0.562687	3.5212e-06	1.16141e-05
HIST1H3E__chr6	3.5303	3.68028	0.949119	3.5211e-06	1.16141e-05
MEAF6__chr1	315.612	0.537445	0.116795	3.54074e-06	1.16761e-05
THTPA__chr14	37.6223	0.833701	0.183728	3.57383e-06	1.17827e-05
EEF2K__chr16	135.032	-0.590323	0.128854	3.57645e-06	1.17889e-05
BAG6__chr6	771.959	0.329917	0.0723924	3.58127e-06	1.18022e-05
ZC3H15__chr2	396.929	-0.611053	0.13341	3.58385e-06	1.18083e-05
LIN7C__chr11	519.756	-0.427236	0.0928199	3.58817e-06	1.182e-05
LOC105374060__chr3	2.45308	-7.37312	2.90285	3.62047e-06	1.19239e-05
DLG1-AS1__chr3	7.2298	2.39189	0.567471	3.6356e-06	1.19712e-05
GLB1L2__chr11	63.4273	0.997798	0.224276	3.64679e-06	1.20055e-05
NSMCE1__chr16	894.913	-0.440942	0.0960071	3.65498e-06	1.20299e-05
GIPC1__chr19	2613.47	0.747209	0.166677	3.68229e-06	1.21172e-05
LOC105375650__chr8	2.70465	3.79568	1.06091	3.68356e-06	1.21189e-05
NDUFS7__chr19	354.682	-0.36395	0.0788063	3.68885e-06	1.21337e-05
CERS3__chr15	37.9902	-0.975423	0.219251	3.69884e-06	1.2164e-05
OR7E2P__chr11	8.24674	3.13525	0.763499	3.72857e-06	1.22592e-05
TRIM47__chr17	306.721	-0.912184	0.204712	3.76238e-06	1.23678e-05
PLA2G12A__chr4	108.027	-0.436561	0.0949642	3.76537e-06	1.2375e-05
SMAD3__chr15	1058.97	-0.564333	0.124054	3.76617e-06	1.2375e-05
TMEM230__chr20	576.593	0.426445	0.0928449	3.77267e-06	1.23938e-05
TSIX__chrX	22.0072	1.07545	0.241032	3.79178e-06	1.24539e-05
LOC102724231__chr3	4.26849	4.5438	1.3693	3.83476e-06	1.25924e-05
NHEJ1__chr2	19.6314	-0.961232	0.213917	3.83778e-06	1.25997e-05
DGKH__chr13	114.56	0.471099	0.102357	3.83866e-06	1.25999e-05
GRM7__chr3	3.61483	5.80484	2.37411	3.84631e-06	1.26224e-05
WEE2-AS1__chr7	38.6787	2.95508	0.958755	3.85763e-06	1.26569e-05
MKNK1-AS1__chr1	2.79539	4.57845	1.36939	3.90173e-06	1.27989e-05
HSP90AB1__chr6	11074.2	-0.392073	0.0854234	3.9086e-06	1.28187e-05
BCL3__chr19	1032.03	1.04653	0.237159	3.91707e-06	1.28438e-05
RDH12__chr14	3.78944	4.04092	1.08039	3.91947e-06	1.2849e-05
SIRT5__chr6	99.9576	0.970144	0.220028	3.92635e-06	1.28688e-05
STOML2__chr9	477.391	-0.357106	0.0774156	3.93925e-06	1.29084e-05
ANKRD65__chr1	1852.53	1.15186	0.267981	3.94625e-06	1.29286e-05
CNPY3__chr6	541.685	0.536926	0.118292	3.95504e-06	1.29547e-05
TNKS2__chr10	827.772	0.368246	0.0801423	3.9627e-06	1.29771e-05
TMEM8A__chr16	106.18	0.592519	0.129161	3.98982e-06	1.30631e-05
ZWILCH__chr15	75.0585	-0.667431	0.14676	3.99395e-06	1.30739e-05
TMEM201__chr1	133.035	-1.19238	0.27779	4.03256e-06	1.31976e-05
DLL3__chr19	4.60809	-2.92649	0.749246	4.07508e-06	1.33339e-05
SMAD1__chr4	121.794	0.614346	0.134893	4.07938e-06	1.33452e-05
CCNK__chr14	66.9111	-0.609245	0.133524	4.08545e-06	1.33623e-05
STXBP1__chr9	131.847	-0.639354	0.140705	4.10033e-06	1.34081e-05
ADGRB2__chr1	7.84857	2.47469	0.631773	4.13962e-06	1.35338e-05
LMNB1__chr5	4.44766	-2.15014	0.515825	4.16045e-06	1.3599e-05
ALG3__chr3	1533.96	-0.464633	0.101956	4.17326e-06	1.3638e-05
SRM__chr1	1268.11	-1.14304	0.263548	4.18495e-06	1.36734e-05
TMEM147-AS1__chr19	14.5854	-1.15922	0.26117	4.18684e-06	1.36767e-05
SSH1__chr12	142.862	-0.661725	0.146611	4.19403e-06	1.36973e-05
HPSE__chr4	21.889	1.03368	0.231096	4.22795e-06	1.38052e-05
CDT1__chr16	39.3226	-1.2214	0.280637	4.23589e-06	1.38282e-05
PRR5__chr22	75.56	-1.26236	0.297952	4.23774e-06	1.38314e-05
CACUL1__chr10	237.996	0.396131	0.0862717	4.25606e-06	1.38882e-05
LINC00886__chr3	17.5242	1.56036	0.367568	4.28923e-06	1.39936e-05
ARHGEF19__chr1	20.4753	-1.27769	0.294114	4.30345e-06	1.4037e-05
ABT1__chr6	171.183	-0.664342	0.147619	4.32843e-06	1.41155e-05
NUDT22__chr11	113.739	-0.597228	0.131418	4.33415e-06	1.41313e-05
SELM__chr22	43.176	-1.20416	0.27538	4.34279e-06	1.41565e-05
AZIN1-AS1__chr8	27.1499	1.78034	0.443813	4.35377e-06	1.41893e-05
PSMF1__chr20	1689.5	-0.377999	0.0828067	4.37092e-06	1.42422e-05
RAB40C__chr16	244.959	0.653584	0.144682	4.40413e-06	1.43474e-05
HYOU1__chr11	448.473	0.610092	0.135905	4.43039e-06	1.443e-05
TFRC__chr3	280.065	-1.10482	0.254646	4.4364e-06	1.44465e-05
MDGA1__chr6	7.24924	-2.16836	0.540122	4.44327e-06	1.44659e-05
DDX18__chr2	512.865	-0.588392	0.130361	4.45487e-06	1.45006e-05
MRRF__chr9	266.33	-0.421876	0.0934823	4.45814e-06	1.45082e-05
RRP9__chr3	263.54	-1.13683	0.263377	4.46963e-06	1.45426e-05
DHX57__chr2	37.6506	0.821893	0.182541	4.48055e-06	1.45751e-05
CHST13__chr3	3.73625	5.79248	2.35645	4.5005e-06	1.4637e-05
TMEM64__chr8	44.0195	-0.754884	0.168141	4.52456e-06	1.47121e-05
BRI3BP__chr12	9.09361	-1.50139	0.347485	4.54582e-06	1.47782e-05
ALYREF__chr17	179.395	-0.632541	0.13975	4.55376e-06	1.48009e-05
INTU__chr4	11.5008	2.08437	0.50335	4.56132e-06	1.48224e-05
CTU1__chr19	77.1528	-0.63418	0.140145	4.57664e-06	1.48691e-05
RNF216P1__chr7	174.491	-0.911587	0.205714	4.58391e-06	1.48896e-05
IPO13__chr1	177.199	0.7218	0.161269	4.60882e-06	1.49674e-05
COQ10A__chr12	147.402	0.820668	0.185633	4.62157e-06	1.50057e-05
PARD6A__chr16	10.3615	1.72253	0.398226	4.64415e-06	1.50759e-05
TMEM161A__chr19	143.188	-0.677058	0.150327	4.68057e-06	1.51909e-05
OTUB2__chr14	15.6867	-1.85069	0.443861	4.706e-06	1.52703e-05
TMEM178B__chr7	18.2356	1.48655	0.344264	4.71173e-06	1.52857e-05
MRTO4__chr1	169.048	-1.06867	0.247436	4.73207e-06	1.53485e-05
GBF1__chr10	55.5169	0.784354	0.175454	4.73529e-06	1.53558e-05
AKAP8L__chr19	84.3084	-0.593735	0.13154	4.75668e-06	1.54219e-05
MBLAC2__chr5	11.9884	-1.30733	0.300331	4.79841e-06	1.5554e-05
ACKR2__chr3	13.3687	1.90509	0.456808	4.80063e-06	1.55579e-05
EFCAB5__chr17	7.78914	2.67081	0.648747	4.82823e-06	1.56441e-05
KIAA1683__chr19	6.35245	2.76478	0.657484	4.85396e-06	1.57242e-05
KXD1__chr19	561.519	-0.275634	0.0604229	4.86492e-06	1.57565e-05
COG1__chr17	71.5696	0.698655	0.155541	4.8793e-06	1.57998e-05
GSK3B__chr3	414.515	-0.691721	0.153742	4.88145e-06	1.58014e-05
ELK3__chr12	134.057	0.633552	0.140687	4.88182e-06	1.58014e-05
INCA1__chr17	26.4877	1.11988	0.253322	4.89249e-06	1.58326e-05
DPH6__chr15	24.7086	-1.03638	0.235003	4.9448e-06	1.59986e-05
SEMA3E__chr7	3.34931	3.68397	1.04147	4.95145e-06	1.60168e-05
LINC00271__chr6	5.07628	2.98351	0.724588	4.95804e-06	1.60348e-05
TAF4__chr20	45.3759	-0.723895	0.161244	4.96318e-06	1.60481e-05
STK4__chr20	190.03	-0.726623	0.162498	4.97137e-06	1.60712e-05
PAK4__chr19	301.009	0.526412	0.117206	4.98765e-06	1.61206e-05
SPC25__chr2	5.75292	-2.68901	0.70275	4.99266e-06	1.61334e-05
FOXA2__chr20	4.90414	-2.77675	0.68279	5.0153e-06	1.62032e-05
COMT__chr22	555.999	-0.418725	0.0924825	5.0271e-06	1.6238e-05
TUBBP5__chr9	21.2337	1.96351	0.511897	5.06034e-06	1.63419e-05
PRRG4__chr11	617.351	0.576438	0.128288	5.08753e-06	1.64264e-05
TRMT5__chr14	32.7825	-0.906046	0.204132	5.10291e-06	1.64726e-05
PADI3__chr1	111.916	-1.18072	0.275198	5.15974e-06	1.66526e-05
TMEM52__chr1	28.9443	1.57971	0.381426	5.18163e-06	1.67198e-05
CTDSPL__chr3	818.162	-0.462824	0.10237	5.195e-06	1.67595e-05
FAM86FP__chr12	13.9987	1.98303	0.48499	5.24698e-06	1.69237e-05
LOC101930010__chr6	3.8107	6.05222	2.42642	5.24898e-06	1.69266e-05
LPIN1__chr2	662.019	-1.13807	0.269898	5.26837e-06	1.69856e-05
ENDOG__chr9	17.5879	1.1788	0.26789	5.27068e-06	1.69896e-05
HMGCS1__chr5	200.437	-1.91829	0.504334	5.29788e-06	1.70737e-05
ATP13A1__chr19	181.953	0.48701	0.108177	5.31391e-06	1.71219e-05
DNMT3A__chr2	68.8904	0.711614	0.159686	5.33427e-06	1.71839e-05
KLF7__chr2	91.8361	-1.73856	0.441918	5.37118e-06	1.72992e-05
FOSL1__chr11	597.364	-2.5391	0.848305	5.38091e-06	1.7327e-05
ESPL1__chr12	5.14396	-2.21385	0.545377	5.39309e-06	1.73626e-05
SPICE1__chr3	47.0201	1.14312	0.265635	5.41298e-06	1.74231e-05
ORC2__chr2	87.7932	-0.599187	0.132777	5.42566e-06	1.74603e-05
NUMB__chr14	516.628	0.350943	0.0773168	5.43942e-06	1.7501e-05
KHDC1__chr6	19.0951	-1.01163	0.229349	5.45801e-06	1.75572e-05
ADIPOR2__chr12	198.425	-0.649356	0.145583	5.4749e-06	1.76079e-05
UQCR10__chr22	995.535	-0.206855	0.0455975	5.49026e-06	1.76537e-05
RCAN2__chr6	3.49035	4.00877	1.10845	5.4936e-06	1.76607e-05
TCEAL3__chrX	126.565	0.809211	0.182976	5.54929e-06	1.78361e-05
ARHGEF6__chrX	10.4072	2.1835	0.526428	5.55615e-06	1.78545e-05
PADI2__chr1	4.2716	2.98382	0.726897	5.58053e-06	1.79291e-05
GGT7__chr20	93.2088	0.886311	0.201444	5.59318e-06	1.79661e-05
ZMYND8__chr20	407.105	0.558058	0.123817	5.63692e-06	1.81028e-05
KIRREL__chr1	6.73155	-1.61095	0.381713	5.63847e-06	1.81041e-05
MRPS10__chr6	1541.67	-0.461918	0.102873	5.65047e-06	1.81389e-05
RRN3P2__chr16	3.0185	5.48934	2.32487	5.66071e-06	1.8168e-05
ABI2__chr2	276.631	0.626902	0.140539	5.70681e-06	1.83122e-05
SLC13A3__chr20	14.4519	-1.30621	0.302078	5.71354e-06	1.833e-05
LINC01521__chr22	48.3511	1.15398	0.269485	5.72746e-06	1.83709e-05
CRYAB__chr11	7.17046	2.17034	0.533922	5.73108e-06	1.83788e-05
ECE2__chr3	164.639	-1.25498	0.295755	5.75205e-06	1.84423e-05
SYT3__chr19	3.63784	4.7895	1.47977	5.79941e-06	1.85903e-05
RBM43__chr2	40.0348	1.88476	0.493603	5.81454e-06	1.86349e-05
CCNT1__chr12	116.859	-0.59189	0.132126	5.83678e-06	1.87024e-05
MRPS30__chr5	123.941	-0.63814	0.143478	5.84385e-06	1.87212e-05
RACGAP1__chr12	34.8127	-1.15154	0.267687	5.88601e-06	1.88524e-05
LCOR__chr10	423.602	0.49739	0.111866	5.88936e-06	1.88592e-05
ISG20L2__chr1	281.34	-0.893063	0.20616	5.90265e-06	1.88979e-05
DOK7__chr4	103.439	-1.11581	0.2601	5.92052e-06	1.89512e-05
HNRNPDL__chr4	1327.81	0.485918	0.108023	5.95843e-06	1.90687e-05
MAP2K4__chr17	722.285	-0.513379	0.115385	5.96191e-06	1.90759e-05
MCFD2__chr2	497.409	-0.6757	0.152254	5.98666e-06	1.91512e-05
KLF8__chrX	19.0244	-1.36096	0.319721	5.99734e-06	1.91814e-05
CTDNEP1__chr17	1767.77	-0.363207	0.0806723	6.01547e-06	1.92355e-05
LOC101927157__chr4	19.426	-1.04905	0.240297	6.06644e-06	1.93945e-05
ARID1A__chr1	400.619	0.480462	0.107188	6.08151e-06	1.94387e-05
SDCBP2-AS1__chr20	72.9955	-0.875545	0.200876	6.08667e-06	1.94512e-05
PIM3__chr22	416.579	0.723183	0.163227	6.11505e-06	1.95379e-05
C1orf168__chr1	7.94747	3.59067	0.99303	6.13181e-06	1.95874e-05
CNBP__chr3	591.322	-0.503805	0.112628	6.13683e-06	1.95994e-05
GPX8__chr5	116.681	1.03401	0.242646	6.19067e-06	1.97674e-05
C1RL__chr12	56.7992	0.738777	0.16638	6.19432e-06	1.97749e-05
MFSD9__chr2	56.8612	0.693931	0.155843	6.24192e-06	1.99229e-05
DDX1__chr2	386.206	-0.398725	0.0883644	6.25796e-06	1.997e-05
NSMF__chr9	48.6206	-0.705473	0.158714	6.31514e-06	2.01483e-05
TGOLN2__chr2	641.03	0.391747	0.0873356	6.36101e-06	2.02905e-05
GPC4__chrX	76.336	-1.50659	0.383929	6.3632e-06	2.02933e-05
TTI1__chr20	200.373	-0.453087	0.102395	6.38852e-06	2.03699e-05
FEZF1-AS1__chr7	43.365	1.22297	0.283077	6.40581e-06	2.04209e-05
NFE2L2__chr2	605.551	0.577218	0.129274	6.41858e-06	2.04574e-05
CLDN10__chr13	127.314	1.06761	0.246987	6.43737e-06	2.05131e-05
AGAP11__chr10	3.66105	-4.01501	1.167	6.48578e-06	2.06632e-05
HYAL1__chr3	49.8898	-1.17436	0.278206	6.49063e-06	2.06718e-05
EHD4-AS1__chr15	10.2058	3.29985	0.867124	6.49113e-06	2.06718e-05
RAD50__chr5	189.047	-0.52364	0.117012	6.51336e-06	2.07344e-05
ZNF204P__chr6	22.1249	1.7576	0.452288	6.51344e-06	2.07344e-05
ADARB2__chr10	66.4944	1.60329	0.394966	6.57788e-06	2.09352e-05
CD276__chr15	82.3904	-0.844241	0.193181	6.59748e-06	2.09933e-05
SEPN1__chr1	255.182	-0.416105	0.0926276	6.59941e-06	2.09952e-05
SREBF2__chr22	1258.81	-0.427167	0.0929738	6.63716e-06	2.1111e-05
TFPT__chr19	88.2779	0.624785	0.140579	6.64172e-06	2.11212e-05
ANKRD33B__chr5	10.2317	2.03492	0.519656	6.67659e-06	2.12277e-05
SCNN1A__chr12	10736.7	0.491599	0.110542	6.74726e-06	2.14481e-05
CLIC3__chr9	150.738	0.988986	0.230694	6.75911e-06	2.14814e-05
NDE1__chr16	102.485	-0.780901	0.176894	6.78885e-06	2.15715e-05
TMEM50A__chr1	371.785	0.337262	0.0751406	6.80932e-06	2.16321e-05
GINS4__chr8	13.4091	-1.24041	0.288401	6.83727e-06	2.17165e-05
TUFT1__chr1	62.6597	0.856668	0.194916	6.84859e-06	2.1748e-05
MAPK12__chr22	4.90433	-1.89811	0.456014	6.86639e-06	2.18001e-05
PIK3AP1__chr10	5.2755	3.21165	0.827773	6.87203e-06	2.18136e-05
RCL1__chr9	289.208	-0.809834	0.187013	6.89436e-06	2.188e-05
POLRMT__chr19	112.68	-0.663065	0.149992	6.91769e-06	2.19496e-05
RAPGEFL1__chr17	371.1	-0.812694	0.186808	6.94194e-06	2.20221e-05
CPTP__chr1	91.425	-0.672734	0.151916	6.99575e-06	2.21883e-05
RPP14__chr3	264.902	-0.547102	0.123223	7.01739e-06	2.22524e-05
NSMCE2__chr8	73.425	-0.510547	0.11452	7.05697e-06	2.23734e-05
SLAMF7__chr1	3.01736	4.23157	1.28748	7.08927e-06	2.24712e-05
CCSAP__chr1	7.88401	-1.57164	0.373771	7.09456e-06	2.24834e-05
TRIP6__chr7	816.268	-0.423145	0.0953921	7.11225e-06	2.25349e-05
DVL3__chr3	828.22	-0.344284	0.0768876	7.11937e-06	2.25528e-05
UBQLN2__chrX	79.1501	0.537553	0.120601	7.12079e-06	2.25528e-05
SEC14L2__chr22	167.126	-1.01407	0.240976	7.16301e-06	2.26819e-05
STYK1__chr12	4.69719	2.71819	0.652679	7.18314e-06	2.2741e-05
LRRC8A__chr9	2100.63	-1.4255	0.361744	7.24756e-06	2.29403e-05
LSM3__chr3	876.453	-0.486466	0.10906	7.2555e-06	2.29608e-05
LOC104968399__chr18	5.66883	2.95933	0.758841	7.30829e-06	2.31232e-05
ILF3-AS1__chr19	145.845	0.747562	0.170418	7.31996e-06	2.31554e-05
HCFC1__chrX	869.919	0.365546	0.0819095	7.36599e-06	2.32944e-05
C1R__chr12	73.1683	1.24004	0.303192	7.36688e-06	2.32944e-05
HIST1H2BJ__chr6	4.71616	2.17025	0.52142	7.3767e-06	2.33207e-05
HMGCS2__chr1	7.41236	-4.40415	1.29751	7.39223e-06	2.33651e-05
RASSF1__chr3	52.9161	-0.737125	0.167449	7.40558e-06	2.34025e-05
LTBP1__chr2	60.3601	0.951124	0.219984	7.42254e-06	2.34514e-05
C12orf66__chr12	54.264	-0.828469	0.19084	7.44879e-06	2.35295e-05
C17orf62__chr17	97.3701	0.631787	0.143113	7.45337e-06	2.35393e-05
DTD1__chr20	106.408	-0.607616	0.137525	7.5069e-06	2.37035e-05
FOXC1__chr6	620.163	0.622458	0.141923	7.54546e-06	2.38205e-05
TRPM7__chr15	40.1429	-0.656553	0.147593	7.5562e-06	2.38495e-05
BAG1__chr9	800.96	0.390988	0.0880442	7.58567e-06	2.39377e-05
SEC14L3__chr22	21.4437	3.42454	0.933632	7.5995e-06	2.39765e-05
SNUPN__chr15	299.83	-0.59648	0.135697	7.61138e-06	2.40091e-05
HIC1__chr17	62.9265	1.46375	0.367073	7.6553e-06	2.41428e-05
VASH1__chr14	9.58507	-2.3621	0.658566	7.67015e-06	2.41799e-05
PLCD1__chr3	86.9388	-0.599139	0.135423	7.66983e-06	2.41799e-05
FAM212B__chr1	31.1992	-1.10648	0.261871	7.69373e-06	2.42493e-05
SAP30L__chr5	114.772	0.466719	0.106507	7.69894e-06	2.42608e-05
NAA40__chr11	61.7956	0.798163	0.18289	7.73351e-06	2.43649e-05
FAM178B__chr2	8.71107	2.23513	0.542062	7.75809e-06	2.44373e-05
DHRS7__chr14	180.281	-0.608867	0.138204	7.81838e-06	2.46223e-05
MFGE8__chr15	119.961	-0.769953	0.176062	7.82642e-06	2.46427e-05
TBC1D8__chr2	113.323	0.912169	0.211805	7.86094e-06	2.47463e-05
ST14__chr11	411.026	0.530264	0.120123	7.87236e-06	2.47773e-05
CD47__chr3	533.08	0.435079	0.0983339	7.87642e-06	2.47814e-05
USP42__chr7	88.5322	0.630806	0.142848	7.87684e-06	2.47814e-05
ZNF395__chr8	544.696	-0.517998	0.118052	7.89206e-06	2.48243e-05
GINM1__chr6	49.3575	-0.634247	0.143665	7.8982e-06	2.48386e-05
URGCP__chr7	182.937	-0.536616	0.12147	7.915e-06	2.48864e-05
FAM159A__chr1	2.34115	4.54345	1.44359	7.92299e-06	2.49065e-05
SVIL-AS1__chr10	35.213	-0.887516	0.204242	7.93929e-06	2.49527e-05
RIPK4__chr21	583.687	0.875772	0.204594	7.94642e-06	2.49701e-05
CPSF6__chr12	239.366	-0.612914	0.139711	7.95967e-06	2.50067e-05
PLA2G4F__chr15	25.1993	-1.65215	0.415472	7.98162e-06	2.50706e-05
KLF11__chr2	47.0176	-0.756526	0.172981	8.01734e-06	2.51778e-05
ANGPT1__chr8	8.20561	1.8188	0.435171	8.03895e-06	2.52406e-05
RAD51__chr15	9.31669	-1.84227	0.451901	8.04905e-06	2.52672e-05
POPDC2__chr3	7.32557	2.45592	0.629587	8.0672e-06	2.53191e-05
STIM2__chr4	280.353	-0.507363	0.114502	8.07714e-06	2.53452e-05
GPR161__chr1	15.4273	-1.22701	0.289762	8.09196e-06	2.53866e-05
IL2RB__chr22	3.28807	-5.09682	1.4691	8.10048e-06	2.54082e-05
EPC2__chr2	28.4571	0.846093	0.193701	8.13014e-06	2.54961e-05
WDR17__chr4	4.94952	2.71271	0.663218	8.13544e-06	2.55076e-05
TRMT1L__chr1	126.396	1.13849	0.275852	8.13863e-06	2.55125e-05
FARP2__chr2	49.5972	0.836318	0.1928	8.15807e-06	2.55683e-05
SNORA10__chr16	2.99863	-2.50903	0.620802	8.21485e-06	2.57411e-05
RNF181__chr2	2546.84	-0.295323	0.0664744	8.23452e-06	2.57975e-05
MAT2B__chr5	544.702	0.530164	0.120572	8.24658e-06	2.58301e-05
PLEKHF1__chr19	46.3558	0.89745	0.207092	8.35067e-06	2.61509e-05
COMMD7__chr20	258.667	0.479198	0.108361	8.36948e-06	2.62046e-05
KCNK6__chr19	68.0278	-0.998398	0.235734	8.38519e-06	2.6238e-05
FKBP4__chr12	1429.09	-0.786198	0.180491	8.38241e-06	2.6238e-05
H2AFY2__chr10	167.633	-0.474016	0.107855	8.3843e-06	2.6238e-05
KIF20B__chr10	50.2045	-0.995871	0.23432	8.39434e-06	2.62613e-05
RNF115__chr1	195.818	0.480487	0.108675	8.41876e-06	2.63324e-05
KNOP1__chr16	67.6199	-0.605927	0.137747	8.43913e-06	2.63909e-05
ZBTB11__chr3	292.204	-0.437143	0.0995985	8.47116e-06	2.64857e-05
PHYHIP__chr8	26.169	1.05884	0.247062	8.49243e-06	2.65469e-05
STAMBPL1__chr10	26.3455	-1.01034	0.235867	8.50224e-06	2.65723e-05
MAMLD1__chrX	44.9889	-1.42052	0.356063	8.53347e-06	2.66645e-05
NDUFAF4__chr6	165.731	-1.10507	0.268852	8.53793e-06	2.66731e-05
APITD1__chr1	63.2362	0.958808	0.224998	8.56711e-06	2.67589e-05
VMA21__chrX	203.029	-0.462328	0.104762	8.5872e-06	2.68163e-05
TFE3__chrX	316.287	0.411442	0.0927395	8.62991e-06	2.69443e-05
ATP5O__chr21	1044.88	-0.302829	0.0681884	8.63305e-06	2.69487e-05
DDHD2__chr8	147.878	-0.50015	0.113645	8.67163e-06	2.70637e-05
SSRP1__chr11	407.058	0.289716	0.0656821	8.6759e-06	2.70716e-05
AKAP8__chr19	219.594	-0.503953	0.114551	8.69694e-06	2.71319e-05
SOBP__chr6	122.065	-1.28992	0.317866	8.71215e-06	2.71739e-05
RPL13AP5__chr10	18.9909	-0.916605	0.21182	8.71725e-06	2.71844e-05
PLEKHG1__chr6	47.3877	1.49708	0.374614	8.73932e-06	2.72478e-05
ARFGEF1__chr8	119.021	0.525594	0.119228	8.77347e-06	2.73488e-05
DDX23__chr12	340.942	0.358332	0.0808756	8.78427e-06	2.7377e-05
TXLNG__chrX	89.3857	-0.826903	0.191374	8.82588e-06	2.74996e-05
ZNF571-AS1__chr19	21.6277	1.76126	0.443808	8.82715e-06	2.74996e-05
C8orf58__chr8	65.075	-0.700192	0.160634	8.88916e-06	2.76873e-05
NPL__chr1	34.5074	-0.894835	0.206427	8.91343e-06	2.77574e-05
PDCD11__chr10	70.1189	-1.10217	0.262888	9.05115e-06	2.81806e-05
NUFIP1__chr13	155.678	-1.04746	0.248973	9.05501e-06	2.8187e-05
NLRP1__chr17	6.29192	-1.60937	0.389955	9.11108e-06	2.83559e-05
ZMPSTE24__chr1	284.782	0.419111	0.0950096	9.21028e-06	2.86589e-05
SPAG5__chr17	22.2922	1.16411	0.275923	9.22848e-06	2.87098e-05
CEP135__chr4	28.3913	1.19101	0.283308	9.23327e-06	2.8719e-05
SH3PXD2A-AS1__chr10	11.4055	-2.36423	0.64204	9.29131e-06	2.88938e-05
P2RY2__chr11	181.829	-1.17989	0.286908	9.34965e-06	2.90694e-05
LOC100129034__chr9	34.0896	-0.867281	0.201123	9.36706e-06	2.91177e-05
SNHG16__chr17	1954.29	-0.663721	0.151263	9.37942e-06	2.91503e-05
ZNF71__chr19	12.269	-1.28014	0.303783	9.40887e-06	2.92261e-05
TTC33__chr5	23.129	1.12928	0.266309	9.40941e-06	2.92261e-05
TCP11L2__chr12	5.19099	2.64789	0.664999	9.40707e-06	2.92261e-05
CYP4F12__chr19	19.8442	1.62135	0.401493	9.41649e-06	2.92423e-05
KIF14__chr1	11.4103	-1.68492	0.419745	9.42381e-06	2.92592e-05
RHBDD1__chr2	256.486	0.576925	0.131952	9.50843e-06	2.9516e-05
PLCG1__chr20	34.5975	-0.847791	0.197188	9.54341e-06	2.96187e-05
G6PD__chrX	1785.04	0.531225	0.121731	9.55648e-06	2.96534e-05
WDYHV1__chr8	59.6546	-0.800468	0.185371	9.62128e-06	2.98426e-05
F5__chr1	8.56113	2.04418	0.504536	9.62115e-06	2.98426e-05
ODC1__chr2	161.458	-1.15423	0.283509	9.62962e-06	2.98625e-05
SRRT__chr7	512.986	-0.518591	0.118793	9.66468e-06	2.99653e-05
DFFB__chr1	12.5085	-1.35279	0.322224	9.69098e-06	3.00409e-05
TECPR1__chr7	62.7467	0.711688	0.163866	9.73409e-06	3.01685e-05
KIF1B__chr1	96.799	-0.752755	0.174392	9.75345e-06	3.02225e-05
DDAH2__chr6	46.3993	0.948404	0.222947	9.82943e-06	3.04519e-05
TMEM59L__chr19	30.2677	-1.64902	0.435705	9.84627e-06	3.0498e-05
YARS__chr1	503.811	0.635003	0.146899	9.90946e-06	3.06877e-05
RBM22__chr5	223.409	-0.521544	0.11958	1.0038e-05	3.10795e-05
ATR__chr3	28.3787	0.938686	0.21885	1.01304e-05	3.13594e-05
DCAF4__chr14	71.3057	-0.891772	0.21004	1.01413e-05	3.13868e-05
TRAK1__chr3	428.968	0.401596	0.091208	1.01922e-05	3.15383e-05
SHC2__chr19	9.55717	1.68091	0.417291	1.02568e-05	3.17318e-05
MPDZ__chr9	27.3383	1.11938	0.265233	1.02684e-05	3.17615e-05
USP43__chr17	13.2325	1.63618	0.404367	1.0283e-05	3.18002e-05
HIPK2__chr7	174.738	0.543162	0.124498	1.02864e-05	3.18046e-05
ARHGEF10L__chr1	25.2343	0.963983	0.22533	1.0322e-05	3.19082e-05
BAG5__chr14	664.923	-0.508584	0.117186	1.03732e-05	3.20601e-05
DKK1__chr10	1179.59	-2.62471	0.921898	1.0378e-05	3.20687e-05
LOC101927755__chr17	7.08237	2.07044	0.503258	1.03886e-05	3.2095e-05
SF3B2__chr11	528.346	0.450942	0.10254	1.03974e-05	3.21158e-05
HES1__chr3	1118.27	0.958942	0.225276	1.04086e-05	3.21442e-05
CCDC92__chr12	540.943	0.492126	0.112709	1.04181e-05	3.21673e-05
ACVR1B__chr12	125.934	0.623424	0.143595	1.0424e-05	3.21788e-05
PRAF2__chrX	1637.21	-0.502684	0.115124	1.04809e-05	3.23483e-05
SPRY1__chr4	191.794	-1.03794	0.249241	1.05167e-05	3.24523e-05
COPA__chr1	994.117	0.382956	0.0875417	1.05331e-05	3.24966e-05
ZNF451__chr6	134.829	-0.629001	0.145468	1.05395e-05	3.25099e-05
KLHDC8B__chr3	79.4601	0.672365	0.155873	1.06222e-05	3.27586e-05
PDLIM2__chr8	51.4153	-1.71063	0.460818	1.06367e-05	3.27968e-05
EIF4H__chr7	3460.3	-0.266541	0.0607922	1.06886e-05	3.29465e-05
ZNF648__chr1	2.35903	4.18361	1.37155	1.06895e-05	3.29465e-05
HSD17B2__chr16	37.9537	1.7223	0.43644	1.07476e-05	3.31189e-05
LHPP__chr10	322.296	0.530227	0.122057	1.07817e-05	3.32176e-05
APOLD1__chr12	14.7253	1.21471	0.28998	1.0851e-05	3.34244e-05
AGFG2__chr7	40.5674	1.01492	0.239234	1.08896e-05	3.35368e-05
SLC19A1__chr21	11.3039	-1.44624	0.352767	1.09666e-05	3.37672e-05
SLC25A23__chr19	432.476	0.458754	0.105145	1.10087e-05	3.38902e-05
APOBEC3G__chr22	45.7529	-1.15477	0.280664	1.10292e-05	3.39465e-05
AFF1__chr4	125.186	0.622654	0.143886	1.104e-05	3.39731e-05
NFASC__chr1	13.661	1.55029	0.376455	1.10586e-05	3.40238e-05
EFCAB7__chr1	10.8398	1.94556	0.494256	1.10681e-05	3.4046e-05
HDGFRP3__chr15	304.811	-0.341048	0.0779566	1.11979e-05	3.44387e-05
PASK__chr2	23.2721	1.30834	0.319901	1.12197e-05	3.44987e-05
HP1BP3__chr1	567.549	-0.416363	0.0952151	1.13007e-05	3.47412e-05
LAMP2__chrX	768.67	-0.449427	0.103159	1.13059e-05	3.47503e-05
ELMOD2__chr4	60.2377	0.760262	0.177979	1.13846e-05	3.49854e-05
NSRP1__chr17	215.317	-0.608582	0.141372	1.13973e-05	3.50172e-05
SEPHS1__chr10	104.083	0.546197	0.125886	1.14043e-05	3.50318e-05
DLGAP1__chr18	6.03792	2.82281	0.747185	1.14083e-05	3.50374e-05
ZNF256__chr19	16.8633	-1.23766	0.296387	1.14249e-05	3.50814e-05
IMMT__chr2	420.195	-0.442108	0.0992279	1.14309e-05	3.5093e-05
ZBTB20__chr3	87.2858	1.14246	0.272332	1.15294e-05	3.53885e-05
ALOX5AP__chr13	4.60585	3.77558	1.09478	1.16951e-05	3.589e-05
ERLIN1__chr10	87.3759	-0.445677	0.10233	1.17326e-05	3.5998e-05
SH2B2__chr7	7.44158	-1.95115	0.501685	1.17528e-05	3.60528e-05
SNTB2__chr16	263.289	-0.719648	0.168067	1.17791e-05	3.61265e-05
PDE8B__chr5	5.31917	4.31775	1.33643	1.18022e-05	3.61903e-05
MPND__chr19	50.3179	0.591179	0.136369	1.18245e-05	3.62515e-05
HIVEP3__chr1	57.6675	-0.83225	0.196007	1.19432e-05	3.66081e-05
CACTIN__chr19	257.38	-0.522326	0.120681	1.19507e-05	3.66239e-05
PRKCA__chr17	37.9599	1.11113	0.264356	1.20845e-05	3.70268e-05
PDS5A__chr4	232.22	-0.483961	0.11157	1.20939e-05	3.70482e-05
AGAP1__chr2	125.706	0.753377	0.17677	1.21437e-05	3.71936e-05
RPS6KA5__chr14	23.6716	1.13711	0.271416	1.21789e-05	3.72941e-05
MAU2__chr19	188.332	0.417335	0.0959778	1.22322e-05	3.745e-05
NAB2__chr12	146.58	-0.906381	0.216972	1.22369e-05	3.74571e-05
RINL__chr19	13.2066	-1.07254	0.254147	1.22586e-05	3.75159e-05
ISG15__chr1	85.7016	1.04225	0.24824	1.22781e-05	3.75682e-05
CBX8__chr17	15.6037	1.43954	0.352237	1.23286e-05	3.77154e-05
HAX1__chr1	338.873	0.355898	0.0817937	1.23563e-05	3.77928e-05
DNAAF5__chr7	87.0284	0.640266	0.148708	1.25149e-05	3.82704e-05
GTPBP4__chr10	130.572	-1.06006	0.258346	1.2548e-05	3.83642e-05
UBIAD1__chr1	111.264	-1.05345	0.257138	1.25879e-05	3.84786e-05
STK40__chr1	106.983	0.943864	0.226182	1.26039e-05	3.852e-05
NCAPG2__chr7	16.6008	-1.093	0.260757	1.26137e-05	3.85422e-05
APCDD1__chr18	192.377	-1.97784	0.570942	1.26353e-05	3.86007e-05
BOD1__chr5	39.3215	-0.740468	0.172895	1.26518e-05	3.86437e-05
CMC4__chrX	96.1121	-0.517949	0.120195	1.26744e-05	3.8705e-05
KRT74__chr12	1.92481	-5.34281	1.71193	1.2684e-05	3.87269e-05
IFRD1__chr7	62.3454	0.934123	0.223483	1.27792e-05	3.90099e-05
LOC400684__chr19	5.39385	2.38675	0.587883	1.28159e-05	3.91141e-05
SLC12A9__chr7	54.301	-0.635534	0.146967	1.2834e-05	3.91618e-05
CD177__chr19	9.68647	2.62262	0.709612	1.28557e-05	3.92204e-05
VEPH1__chr3	4.72338	4.24099	1.39278	1.28812e-05	3.92903e-05
KRAS__chr12	223.91	0.471083	0.108782	1.28949e-05	3.93244e-05
AHDC1__chr1	40.7954	-0.908967	0.215228	1.29077e-05	3.93558e-05
RRM2B__chr8	97.9329	1.06333	0.261317	1.30335e-05	3.97317e-05
PLGRKT__chr9	12.1541	-1.0588	0.251654	1.317e-05	4.01398e-05
SFR1__chr10	83.2877	-0.77918	0.18456	1.31751e-05	4.01444e-05
HDDC2__chr6	380.797	-0.36446	0.0840855	1.31766e-05	4.01444e-05
OSR2__chr8	5.84825	2.64927	0.685588	1.31972e-05	4.01993e-05
PRELID1__chr5	16.8374	-0.947831	0.224317	1.32015e-05	4.02046e-05
UCN2__chr3	6.04161	-2.18933	0.59161	1.32487e-05	4.03403e-05
UMPS__chr3	228.033	-0.789727	0.188832	1.32912e-05	4.04619e-05
ZNF502__chr3	36.5612	-1.03306	0.249186	1.32989e-05	4.04774e-05
PMPCA__chr9	287.521	-0.593694	0.138911	1.33772e-05	4.0708e-05
UBAC2-AS1__chr13	28.1326	1.14098	0.276902	1.34559e-05	4.09331e-05
CNTN5__chr11	3.12679	5.36922	2.30269	1.34565e-05	4.09331e-05
ATPAF2__chr17	215.617	-0.542656	0.12547	1.34883e-05	4.1022e-05
SEC23B__chr20	272.32	0.368027	0.0846583	1.3566e-05	4.12504e-05
VARS__chr6	104.612	0.533391	0.123572	1.37153e-05	4.1696e-05
MMP7__chr11	37.7026	1.54234	0.402095	1.37887e-05	4.19112e-05
TRIM27__chr6	432.431	-0.528538	0.122901	1.37997e-05	4.19363e-05
PLEKHA3__chr2	151.951	0.588393	0.138036	1.38064e-05	4.19486e-05
FDXACB1__chr11	35.3514	-0.941385	0.224457	1.38135e-05	4.19621e-05
MAST4__chr5	243.13	-0.664955	0.156252	1.38371e-05	4.20254e-05
DOC2A__chr16	23.2158	2.27268	0.619734	1.38522e-05	4.20633e-05
NCMAP__chr1	6.33285	1.7868	0.441867	1.3887e-05	4.21606e-05
EPHA1__chr7	12.7058	-1.14283	0.272722	1.39254e-05	4.2269e-05
ARHGAP12__chr10	79.8059	-0.459555	0.106694	1.3941e-05	4.23081e-05
MLLT1__chr19	409.96	-0.377532	0.0873471	1.39988e-05	4.24753e-05
PARL__chr3	418.551	-0.543158	0.126889	1.40253e-05	4.25475e-05
KCNB2__chr8	12.9101	-2.39475	0.640576	1.4092e-05	4.27414e-05
LINC01587__chr4	5.04601	3.49359	1.02457	1.40984e-05	4.27526e-05
TFCP2__chr12	80.1982	-0.529224	0.123055	1.41407e-05	4.28725e-05
IFNGR1__chr6	179.006	0.822788	0.194293	1.41751e-05	4.29683e-05
DDX60L__chr4	20.8148	1.24848	0.307839	1.42257e-05	4.31135e-05
SNX32__chr11	4.04569	-2.9199	0.810521	1.43638e-05	4.35236e-05
RTN2__chr19	41.3858	-0.98739	0.23939	1.43767e-05	4.35542e-05
HMGB3__chrX	375.353	0.665932	0.158093	1.43808e-05	4.35583e-05
USP3__chr15	152.62	-0.413479	0.0964581	1.4459e-05	4.37866e-05
POC5__chr5	17.5252	1.17072	0.283597	1.44788e-05	4.3838e-05
DNAJC8__chr1	621.047	-0.289239	0.0666527	1.46001e-05	4.41968e-05
FLJ13224__chr12	6.09857	2.6676	0.69071	1.46858e-05	4.44475e-05
MIR99AHG__chr21	143.28	0.97641	0.235728	1.47607e-05	4.46654e-05
CLK3__chr15	130.64	-0.368112	0.0855173	1.47651e-05	4.46703e-05
C17orf107__chr17	4.89941	2.4133	0.644901	1.47791e-05	4.47037e-05
DHDDS__chr1	66.1458	0.490265	0.113978	1.48132e-05	4.47984e-05
STIM1__chr11	98.7542	0.536513	0.125316	1.48834e-05	4.50018e-05
SAP30__chr4	12.0737	1.24728	0.302104	1.48886e-05	4.50089e-05
SLC25A41__chr19	3.36602	2.95718	0.81368	1.49257e-05	4.51124e-05
RUNDC3A-AS1__chr17	3.41674	-2.2917	0.594596	1.49549e-05	4.51917e-05
FOXN3-AS1__chr14	58.8744	0.590585	0.137764	1.50175e-05	4.53723e-05
BOP1__chr8	92.2385	-1.10177	0.269796	1.51148e-05	4.56569e-05
MRPL45__chr17	230.031	-0.428186	0.0997994	1.51176e-05	4.56569e-05
ANKRD18CP__chr9	2.30721	4.32719	1.3577	1.51881e-05	4.58611e-05
PFDN1__chr5	275.818	-0.344141	0.0798957	1.52212e-05	4.59519e-05
C6orf163__chr6	5.49861	2.58775	0.660481	1.52399e-05	4.59995e-05
TAF9B__chrX	29.5944	-1.01082	0.242232	1.5271e-05	4.60847e-05
WEE1__chr11	310.313	0.667624	0.157325	1.52749e-05	4.60874e-05
SEH1L__chr18	182.285	-0.919685	0.223942	1.53227e-05	4.62228e-05
SLC52A1__chr17	6.24999	2.76021	0.741959	1.53397e-05	4.6265e-05
CCDC86__chr11	854.896	-1.15699	0.295218	1.53746e-05	4.63613e-05
FAAH2__chrX	28.9014	0.825535	0.195197	1.54015e-05	4.64336e-05
ZNF595__chr4	17.6012	-0.982088	0.233947	1.54503e-05	4.65717e-05
MKRN2OS__chr3	24.0887	1.34494	0.336207	1.5504e-05	4.67245e-05
IRAK2__chr3	35.6957	1.00594	0.242971	1.55378e-05	4.68174e-05
TTC39C__chr18	146.608	-0.544827	0.127742	1.56577e-05	4.71695e-05
BCL11A__chr2	53.5227	-1.51966	0.416221	1.5868e-05	4.77939e-05
DOPEY1__chr6	6.57469	1.78182	0.438948	1.60316e-05	4.82771e-05
CHMP2A__chr19	726.11	0.257474	0.0597976	1.60777e-05	4.84067e-05
KRT33B__chr17	4.23401	-2.33098	0.601987	1.61578e-05	4.86384e-05
TMEM179B__chr11	1754.7	0.355009	0.0829101	1.6172e-05	4.86719e-05
NDRG3__chr20	177.241	-0.494873	0.115932	1.61774e-05	4.86787e-05
RGS12__chr4	287.455	-0.481627	0.113381	1.6194e-05	4.87192e-05
RBBP7__chrX	206.225	-0.453244	0.106092	1.63755e-05	4.9256e-05
SARM1__chr17	9.27355	1.57435	0.390928	1.64382e-05	4.9435e-05
ATF5__chr19	144.268	-0.746165	0.1783	1.65568e-05	4.97821e-05
DHX40__chr17	374.342	0.742117	0.177549	1.65633e-05	4.9792e-05
ZNF146__chr19	37.2217	-0.756311	0.179742	1.66624e-05	5.00795e-05
LOC101928000__chr17	86.3485	0.8666	0.207904	1.66654e-05	5.00795e-05
RORA__chr15	32.7247	0.913654	0.21912	1.67108e-05	5.02064e-05
TSPYL5__chr8	245.079	0.77073	0.184752	1.68378e-05	5.05782e-05
TNK1__chr17	185.41	-0.766805	0.184389	1.68573e-05	5.06272e-05
SLC25A39__chr17	1838.66	-0.283566	0.0665421	1.68714e-05	5.06596e-05
H2AFX__chr11	136.422	-0.828542	0.200214	1.69174e-05	5.07881e-05
IL23A__chr12	11.4738	1.75676	0.447078	1.70764e-05	5.12554e-05
HLA-DRB5__chr6	138.159	2.70871	0.896075	1.70865e-05	5.1276e-05
PNRC2__chr1	832.81	-0.439276	0.102331	1.71172e-05	5.13582e-05
GNA11__chr19	1243.23	0.4252	0.0971945	1.72545e-05	5.17603e-05
EPHX3__chr19	21.4415	1.39451	0.346323	1.7304e-05	5.18986e-05
IL17RD__chr3	13.0027	-1.3085	0.324263	1.74468e-05	5.23169e-05
RAB9A__chrX	32.4572	0.802351	0.190949	1.75046e-05	5.248e-05
AEBP2__chr12	128.141	-0.412843	0.0963719	1.75375e-05	5.25688e-05
ANKRD39__chr2	75.3057	0.578748	0.136343	1.75959e-05	5.27336e-05
SLC39A14__chr8	128.231	-1.08259	0.267314	1.76047e-05	5.275e-05
ELOVL4__chr6	5.33942	-1.66956	0.422653	1.77472e-05	5.31668e-05
SMIM1__chr1	9.68704	-1.63369	0.42359	1.77743e-05	5.32375e-05
CREBBP__chr16	118.935	0.432468	0.101287	1.78366e-05	5.3414e-05
LOC730101__chr6	104.003	2.071	0.620266	1.78967e-05	5.35838e-05
RAPGEF5__chr7	7.63425	-1.36588	0.335537	1.8069e-05	5.40891e-05
PKMYT1__chr16	3.18419	-2.58859	0.697494	1.81329e-05	5.42701e-05
PTPRU__chr1	208.407	0.541334	0.127494	1.81774e-05	5.43927e-05
CLCN4__chrX	25.2143	1.05718	0.257305	1.82334e-05	5.455e-05
FCRLB__chr1	9.92273	-1.30633	0.323513	1.83296e-05	5.48272e-05
CTPS1__chr1	96.2972	-1.1169	0.279754	1.83427e-05	5.4856e-05
SURF4__chr9	609.772	-0.462869	0.108555	1.83624e-05	5.49043e-05
LOC101929511__chr17	18.2311	1.94311	0.537492	1.84517e-05	5.51606e-05
GMCL1__chr2	115.875	0.799969	0.193212	1.85208e-05	5.53566e-05
KMO__chr1	3.17476	3.66628	1.09206	1.85521e-05	5.54398e-05
ZNF436-AS1__chr1	6.69051	-1.56219	0.395585	1.8593e-05	5.55514e-05
LOC146880__chr17	94.199	-0.804248	0.193101	1.86047e-05	5.55755e-05
MAGI2__chr7	53.2931	1.24085	0.318103	1.86293e-05	5.56384e-05
ABHD14B__chr3	147.017	-0.559226	0.133199	1.87443e-05	5.59711e-05
PIGT__chr20	658.288	0.32712	0.0768863	1.87603e-05	5.60083e-05
CRIP3__chr6	6.23715	2.88803	0.833745	1.88874e-05	5.63768e-05
NUAK1__chr12	46.6102	0.932805	0.224863	1.91179e-05	5.70539e-05
FAM177A1__chr14	144.328	0.379407	0.0887725	1.92306e-05	5.73684e-05
RMDN3__chr15	101.29	0.576835	0.136833	1.92299e-05	5.73684e-05
UBE2V2__chr8	268.529	-0.495747	0.117294	1.92415e-05	5.739e-05
NCDN__chr1	393.051	-0.548708	0.130989	1.92458e-05	5.73919e-05
ZMYM6NB__chr1	282.425	-0.524661	0.124196	1.93192e-05	5.75997e-05
DUSP12__chr1	49.544	-0.762492	0.182389	1.94526e-05	5.79863e-05
TP73__chr1	125.755	2.10221	0.683133	1.95565e-05	5.8285e-05
BMP4__chr14	444.174	-0.91212	0.224945	1.96724e-05	5.86191e-05
LRP4__chr11	5.13198	-1.73342	0.435029	1.9686e-05	5.86486e-05
OS9__chr12	970.111	0.36595	0.0860169	1.96942e-05	5.86619e-05
DYNLRB1__chr20	7075.05	0.315987	0.0743129	1.97218e-05	5.87328e-05
CSAD__chr12	102.452	-0.917459	0.223342	1.97549e-05	5.88202e-05
ISY1__chr3	219.204	-0.407334	0.0960547	1.98991e-05	5.92381e-05
NUP98__chr11	108.829	-0.952876	0.235394	1.99092e-05	5.92568e-05
DUSP14__chr17	1167.15	0.861639	0.212773	1.99512e-05	5.93707e-05
CMTM8__chr3	48.5703	-0.581897	0.138169	2.00387e-05	5.96196e-05
MRPL46__chr15	80.5233	-0.464347	0.110793	2.01575e-05	5.99615e-05
LPP__chr3	206.74	0.605271	0.144393	2.0246e-05	6.02135e-05
LEPROTL1__chr8	103.006	0.471929	0.111582	2.03039e-05	6.0374e-05
FARSA__chr19	706.619	-0.654596	0.157465	2.03316e-05	6.0445e-05
ZG16__chr16	2.69724	4.14481	1.40254	2.03514e-05	6.04923e-05
GMFB__chr14	164.524	-0.580828	0.138653	2.05602e-05	6.11012e-05
RNASEL__chr1	39.0267	1.33671	0.342079	2.05679e-05	6.11126e-05
LBX2-AS1__chr2	33.5113	1.86342	0.544978	2.05879e-05	6.11487e-05
SLC16A9__chr10	9.81175	2.11379	0.571935	2.05841e-05	6.11487e-05
ZC3H12A__chr1	858.703	1.23534	0.314378	2.0633e-05	6.12633e-05
LOC101928227__chr15	2.65111	5.31758	2.2918	2.06343e-05	6.12633e-05
PDPN__chr1	218.528	1.31293	0.339964	2.07271e-05	6.1527e-05
SHROOM2__chrX	169.601	-0.592646	0.140723	2.08464e-05	6.18694e-05
DENND5A__chr11	26.4093	-0.767301	0.18424	2.08665e-05	6.19172e-05
CXorf40B__chrX	10.8107	-1.22653	0.305059	2.09916e-05	6.22768e-05
PAFAH1B2__chr11	1127.79	-0.477201	0.114393	2.1139e-05	6.27022e-05
TMEM133__chr11	7.13847	1.89965	0.484837	2.11683e-05	6.27771e-05
UNKL__chr16	26.7472	0.909645	0.22	2.1175e-05	6.2785e-05
SULF2__chr20	77.7476	0.828056	0.201993	2.12241e-05	6.29186e-05
FAM131B__chr7	15.2526	-1.3405	0.334878	2.12328e-05	6.29325e-05
ABHD3__chr18	15.6547	1.13548	0.277324	2.13824e-05	6.33638e-05
YTHDC1__chr4	375.005	0.297493	0.07021	2.14354e-05	6.35089e-05
CISH__chr3	9.07911	-2.38333	0.689779	2.14433e-05	6.35203e-05
AIP__chr11	161.226	-0.53844	0.128509	2.15248e-05	6.37495e-05
TAF1C__chr16	69.607	-0.701576	0.168507	2.1565e-05	6.38564e-05
C2orf42__chr2	71.7651	0.776936	0.188347	2.15733e-05	6.38689e-05
ZFHX3__chr16	107.797	0.949206	0.234401	2.17732e-05	6.44484e-05
MTPAP__chr10	90.192	-0.567453	0.135311	2.1802e-05	6.45214e-05
ALG9__chr11	103.932	-0.532117	0.12656	2.18122e-05	6.45395e-05
ANKRD1__chr10	2.26466	4.50845	1.50897	2.18683e-05	6.46932e-05
CNTN3__chr3	2.44397	4.17034	1.2465	2.19035e-05	6.47852e-05
ABCD3__chr1	273.498	0.384371	0.0910347	2.19108e-05	6.47943e-05
DNAJB6__chr7	445.361	0.463624	0.110172	2.19275e-05	6.48315e-05
PLEKHO1__chr1	12.4106	-1.27587	0.32042	2.19864e-05	6.49932e-05
QPRT__chr16	93.6228	0.881527	0.214535	2.20837e-05	6.52687e-05
RAP2C-AS1__chrX	18.5202	1.41607	0.359157	2.21274e-05	6.53853e-05
LOC100129534__chr1	10.3703	1.97439	0.540105	2.21474e-05	6.54321e-05
TP63__chr3	39.3475	-1.10589	0.277042	2.22739e-05	6.57934e-05
ATP6V0B__chr1	2373.49	0.449033	0.106832	2.22868e-05	6.58189e-05
ANGEL1__chr14	38.2638	-0.620383	0.147816	2.23242e-05	6.59169e-05
NMBR__chr6	4.20177	3.26498	0.952883	2.24032e-05	6.61377e-05
NUCKS1__chr1	1460.79	-0.543438	0.129715	2.24472e-05	6.62552e-05
LINC00662__chr19	16.14	-1.29045	0.327959	2.24791e-05	6.63367e-05
UBR4__chr1	217.086	0.47611	0.113075	2.25112e-05	6.64189e-05
ZNF34__chr8	25.5291	-1.00679	0.246313	2.26e-05	6.66684e-05
PARK2__chr6	15.1586	-0.992609	0.242064	2.28639e-05	6.7434e-05
CEP131__chr17	42.8083	0.836158	0.203649	2.29536e-05	6.76857e-05
KIAA1958__chr9	17.876	1.30436	0.328795	2.30012e-05	6.78134e-05
AGO1__chr1	110.256	0.453183	0.108155	2.30451e-05	6.79301e-05
SPAG7__chr17	454.23	-0.31729	0.0763614	2.30607e-05	6.79631e-05
LOC100294362__chr17	5.41376	2.51693	0.676151	2.31004e-05	6.80671e-05
GPD1__chr12	3.51342	3.66909	1.12664	2.32357e-05	6.84531e-05
INPP4B__chr4	60.3129	1.00995	0.250588	2.32831e-05	6.85797e-05
FAM219A__chr9	84.2359	-0.68783	0.166371	2.33443e-05	6.8747e-05
L2HGDH__chr14	25.7344	-0.875115	0.213015	2.33634e-05	6.87772e-05
FAM221A__chr7	2.708	3.74616	1.29827	2.33614e-05	6.87772e-05
FBXO7__chr22	291.544	0.32622	0.0774211	2.33907e-05	6.88331e-05
CES2__chr16	582.67	0.646749	0.157435	2.33912e-05	6.88331e-05
RAN__chr12	1632.23	-0.625877	0.151218	2.35325e-05	6.9236e-05
LINC01132__chr1	11.5812	2.15044	0.611317	2.35796e-05	6.93614e-05
MARS2__chr2	114.209	-1.09454	0.282458	2.36857e-05	6.96605e-05
FBXW2__chr9	163.816	-0.377021	0.0898242	2.37967e-05	6.99738e-05
LOC100288846__chr14	13.8015	1.54805	0.397787	2.38529e-05	7.01257e-05
NR1H2__chr19	582.34	0.33633	0.078907	2.39177e-05	7.0303e-05
CENPM__chr22	87.0632	0.985885	0.246452	2.40495e-05	7.0677e-05
OSBPL10__chr3	196.265	-0.423167	0.100739	2.40602e-05	7.06951e-05
FERMT1__chr20	121.708	-0.912515	0.224402	2.40702e-05	7.07113e-05
PFDN4__chr20	59.7972	-0.647061	0.155607	2.41169e-05	7.08351e-05
NEIL2__chr8	98.5421	-0.530758	0.126948	2.41386e-05	7.08764e-05
TYK2__chr19	493.765	0.462926	0.11075	2.4142e-05	7.08764e-05
MESP2__chr15	1.76403	4.11928	1.37828	2.41445e-05	7.08764e-05
GATSL3__chr22	35.0268	-1.46324	0.397376	2.4203e-05	7.10232e-05
PIR__chrX	479.963	0.488652	0.116955	2.42037e-05	7.10232e-05
RNF216__chr7	128.01	-0.421901	0.100653	2.42595e-05	7.11738e-05
AXIN2__chr17	15.9306	-1.68537	0.446103	2.43661e-05	7.14731e-05
PLXNB3__chrX	42.3806	-0.658417	0.158708	2.43768e-05	7.1491e-05
UBE2E2__chr3	81.4969	-0.585695	0.140757	2.44681e-05	7.17452e-05
SLK__chr10	277.878	-0.574753	0.138564	2.45486e-05	7.19676e-05
MRPS17__chr7	53.8748	-0.785564	0.192508	2.46261e-05	7.21812e-05
MIR17HG__chr13	29.9664	-1.79609	0.537863	2.46942e-05	7.23674e-05
PIF1__chr15	1.48304	-4.35394	1.47988	2.47482e-05	7.25121e-05
MTRNR2L1__chr17	872.855	-0.959317	0.236915	2.48213e-05	7.27127e-05
CNOT1__chr16	253.58	0.573141	0.137817	2.51537e-05	7.36725e-05
TM9SF4__chr20	143.135	-0.407197	0.0973917	2.52327e-05	7.389e-05
DMGDH__chr5	4.39199	3.01678	0.827162	2.52435e-05	7.39079e-05
BAHD1__chr15	74.703	-0.613866	0.148096	2.5272e-05	7.39775e-05
PPP1CA__chr11	560.048	-0.414112	0.0991373	2.54581e-05	7.45081e-05
SFI1__chr22	30.2798	1.03652	0.256325	2.54777e-05	7.45516e-05
GGA1__chr22	104.581	0.411526	0.0982362	2.55173e-05	7.46533e-05
SNU13__chr22	1821.87	-0.436034	0.103608	2.55276e-05	7.46695e-05
GPS2__chr17	4324.94	0.252996	0.0594407	2.55523e-05	7.47278e-05
NXF1__chr11	441.516	-0.388571	0.0933025	2.55579e-05	7.47302e-05
RHOQ__chr2	231.844	0.534367	0.128842	2.55702e-05	7.47522e-05
PLEKHM2__chr1	189.743	-0.531896	0.12799	2.57163e-05	7.5165e-05
PRIM1__chr12	18.4107	-1.52641	0.404409	2.57506e-05	7.52514e-05
ALDOC__chr17	256.391	-1.15698	0.297126	2.57755e-05	7.5296e-05
CLPTM1L__chr5	549.234	0.403555	0.0961105	2.57746e-05	7.5296e-05
MRPS16__chr10	278.89	-0.307288	0.0732419	2.58246e-05	7.54251e-05
RRP15__chr1	135.887	-0.729939	0.17856	2.58418e-05	7.54613e-05
RBM23__chr14	89.8531	0.61082	0.147554	2.58747e-05	7.55432e-05
GRTP1__chr13	59.3334	-0.918819	0.225606	2.58987e-05	7.55992e-05
SLC29A2__chr11	118.947	-0.847126	0.208258	2.59556e-05	7.5751e-05
OSBPL6__chr2	31.4739	-1.22015	0.310188	2.60015e-05	7.58709e-05
CABLES2__chr20	71.6306	-0.648236	0.156373	2.60198e-05	7.59103e-05
CCDC15__chr11	19.6007	1.58048	0.422239	2.6081e-05	7.60745e-05
ZNF614__chr19	62.2416	-0.749329	0.183154	2.61135e-05	7.61549e-05
STK10__chr5	185.257	-0.931407	0.232154	2.62654e-05	7.65838e-05
CERS4__chr19	11.0763	-1.50999	0.393563	2.63474e-05	7.68086e-05
COPB2__chr3	165.807	0.383021	0.0917612	2.6395e-05	7.69329e-05
CCDC66__chr3	24.2282	1.19767	0.302773	2.64784e-05	7.71615e-05
TUT1__chr11	83.0066	0.656278	0.15876	2.65477e-05	7.7349e-05
CALR__chr19	847.134	0.327007	0.0783366	2.66105e-05	7.75176e-05
KIT__chr4	7.79911	1.9987	0.515041	2.66279e-05	7.75538e-05
MUTYH__chr1	91.8047	-0.944086	0.237621	2.66432e-05	7.75838e-05
CDC23__chr5	54.9688	-0.594181	0.143225	2.66489e-05	7.75859e-05
RAC1__chr7	5224	0.296363	0.0707992	2.67003e-05	7.77212e-05
LHFPL5__chr6	15.7013	1.24056	0.31274	2.6934e-05	7.83772e-05
LCK__chr1	8.49385	2.1654	0.567937	2.69357e-05	7.83772e-05
PDP2__chr16	88.6959	-0.946627	0.234343	2.70512e-05	7.86985e-05
USP19__chr3	86.2209	0.538	0.129088	2.70752e-05	7.87536e-05
REL__chr2	146.411	0.848985	0.209309	2.73578e-05	7.9561e-05
SLC7A5P2__chr16	19.2284	-1.52119	0.409747	2.7774e-05	8.07561e-05
HMG20A__chr15	28.0038	-0.739526	0.179603	2.78322e-05	8.09103e-05
COLGALT1__chr19	132.067	-0.53715	0.129914	2.78547e-05	8.09607e-05
ADD3__chr10	305.117	0.509771	0.123234	2.79443e-05	8.1206e-05
GALT__chr9	62.609	0.621106	0.150304	2.81744e-05	8.18593e-05
PFN4__chr2	4.97381	2.76552	0.736764	2.82174e-05	8.19692e-05
STC1__chr8	31.4214	2.13861	0.631632	2.82396e-05	8.20184e-05
SLC2A1__chr1	965.063	-0.867517	0.21737	2.8258e-05	8.20564e-05
SAP30BP__chr17	204.997	-0.481069	0.118901	2.82745e-05	8.20891e-05
N4BP3__chr5	11.5034	-1.87212	0.527832	2.84223e-05	8.25028e-05
MRPS22__chr3	95.4128	-0.495186	0.119516	2.85227e-05	8.27789e-05
SIX3__chr2	1322.8	0.671362	0.166369	2.86857e-05	8.32364e-05
DCTD__chr4	475.579	-0.44848	0.108294	2.87176e-05	8.33137e-05
UBE2L6__chr11	719.092	0.473035	0.114372	2.89807e-05	8.40612e-05
ALDOB__chr9	3.74099	5.84582	2.48815	2.90052e-05	8.41168e-05
LOC101930094__chr21	5.29904	2.99254	0.842871	2.90603e-05	8.42607e-05
PPP2R3C__chr14	37.3946	0.737475	0.180089	2.907e-05	8.42734e-05
VSIG10L__chr19	9.22644	-2.07294	0.56668	2.90859e-05	8.43038e-05
BTD__chr3	107.283	-0.54198	0.131381	2.91707e-05	8.45338e-05
FBXO45__chr3	65.4509	-0.9778	0.245751	2.94495e-05	8.53258e-05
ZNF592__chr15	57.1928	0.681409	0.165923	2.96002e-05	8.57467e-05
TMEM127__chr2	535.066	0.43951	0.106816	2.97156e-05	8.60649e-05
MYL2__chr12	3.02898	4.48496	1.43382	2.97653e-05	8.6193e-05
YBX1__chr1	2299.78	-0.427361	0.102561	2.98942e-05	8.655e-05
FBXO11__chr2	95.0557	0.509154	0.123255	2.9991e-05	8.68144e-05
UTP15__chr5	74.564	-0.969468	0.245754	3.0168e-05	8.73104e-05
SPCS1__chr3	529.386	0.240717	0.0588418	3.01833e-05	8.73385e-05
TMEM159__chr16	48.5514	-0.657042	0.159804	3.02367e-05	8.74769e-05
C19orf44__chr19	9.3037	1.59122	0.414527	3.02617e-05	8.75329e-05
NIP7__chr16	184.788	-0.945769	0.241628	3.02808e-05	8.75721e-05
CD82__chr11	287.201	0.458259	0.110951	3.03113e-05	8.76439e-05
KPNA5__chr6	13.5744	1.29456	0.324148	3.03538e-05	8.77505e-05
XAF1__chr17	53.4395	1.02621	0.25765	3.04609e-05	8.80438e-05
SOX21__chr13	30.1471	-0.836003	0.205894	3.04995e-05	8.81392e-05
HIP1__chr7	23.1437	-1.03609	0.25971	3.05579e-05	8.82914e-05
CPT1C__chr19	4.06454	-2.53008	0.713578	3.06183e-05	8.84498e-05
TNFSF12__chr17	4.83824	-1.63645	0.421319	3.07199e-05	8.87269e-05
VPS4A__chr16	453.025	-0.705167	0.176258	3.08012e-05	8.8945e-05
NFKBIB__chr19	284.297	0.689749	0.169811	3.09574e-05	8.93797e-05
CLIP3__chr19	4.1713	-2.42292	0.702683	3.1049e-05	8.96274e-05
SLC25A37__chr8	326.354	-0.564544	0.137742	3.11448e-05	8.98875e-05
GALNT7__chr4	57.5683	0.680488	0.166492	3.11627e-05	8.99225e-05
MAZ__chr16	456.745	0.405919	0.0980175	3.12461e-05	9.01464e-05
PLOD3__chr7	160.348	-0.473552	0.114889	3.13147e-05	9.03277e-05
PET100__chr19	613.791	0.366191	0.0885737	3.14683e-05	9.07541e-05
SLC31A2__chr9	43.8789	0.766735	0.188308	3.14837e-05	9.07817e-05
SPATA20__chr17	207.909	-0.457278	0.110884	3.15974e-05	9.10926e-05
DPYD__chr1	26.7348	0.87374	0.216476	3.16284e-05	9.11653e-05
GAL3ST4__chr7	4.15938	-2.27766	0.627825	3.1676e-05	9.12855e-05
FEM1A__chr19	135.76	-0.529963	0.129203	3.18337e-05	9.17231e-05
MKRN2__chr3	88.398	-0.630976	0.154716	3.18755e-05	9.18267e-05
EMD__chrX	314.419	-0.505738	0.123654	3.19667e-05	9.20612e-05
ISOC2__chr19	223.758	0.36774	0.0880721	3.19687e-05	9.20612e-05
CYP2R1__chr11	23.3075	-0.869383	0.215451	3.21596e-05	9.25939e-05
THUMPD1__chr16	212.681	-0.373395	0.0900159	3.21735e-05	9.26167e-05
NCAPD2__chr12	79.6142	-0.962651	0.245967	3.2232e-05	9.2768e-05
FKBP7__chr2	13.549	-1.10814	0.279155	3.23648e-05	9.31251e-05
MAGEF1__chr3	349.761	0.569597	0.139283	3.2374e-05	9.31251e-05
ROPN1__chr3	2.08604	5.29834	2.32702	3.23689e-05	9.31251e-05
TSPAN13__chr7	1282.68	0.430827	0.103974	3.26013e-05	9.37618e-05
MARK4__chr19	468.271	-0.602945	0.14771	3.26295e-05	9.38255e-05
NAMPT__chr7	320.184	0.935809	0.236036	3.27126e-05	9.40473e-05
ARRDC2__chr19	74.2932	0.759631	0.1879	3.27981e-05	9.42755e-05
SCO1__chr17	100.261	-0.499533	0.122708	3.30826e-05	9.50759e-05
SSR2__chr1	796.447	-0.345347	0.0823389	3.31279e-05	9.51887e-05
TAF6__chr7	1384.5	0.482256	0.117891	3.32933e-05	9.56462e-05
PUS1__chr12	58.1914	-1.07152	0.275176	3.33817e-05	9.58826e-05
DSTN__chr20	1268.41	0.308554	0.0742509	3.35144e-05	9.62461e-05
MFSD3__chr8	169.366	-0.456903	0.111244	3.35298e-05	9.62725e-05
UBR5__chr8	119.391	0.551473	0.133998	3.36086e-05	9.6481e-05
VIM-AS1__chr10	2.75138	4.14283	1.3948	3.3702e-05	9.67314e-05
KIAA1462__chr10	12.8399	-2.20919	0.643795	3.37239e-05	9.67766e-05
PEX11A__chr15	25.246	1.12165	0.285462	3.37872e-05	9.69402e-05
DSP__chr6	402.398	-0.60585	0.149004	3.38761e-05	9.71774e-05
HHATL__chr3	4.27191	3.49577	1.06664	3.3964e-05	9.74118e-05
NAXE__chr1	571.372	-0.319041	0.0767507	3.40333e-05	9.75925e-05
LOC101927934__chr5	3.78274	2.77747	0.774484	3.41415e-05	9.78847e-05
LOC100128770__chr16	2.76369	5.58577	2.3978	3.42354e-05	9.81362e-05
MRPL38__chr17	151.473	-0.312929	0.0754378	3.43089e-05	9.83285e-05
SLC4A3__chr2	4.07066	-1.95636	0.532808	3.43529e-05	9.84368e-05
TLE3__chr15	99.0578	-0.761134	0.189558	3.4375e-05	9.84819e-05
FXR1__chr3	152.007	-0.508995	0.124326	3.44535e-05	9.86802e-05
NDUFA6__chr22	756.383	-0.383997	0.0933334	3.44568e-05	9.86802e-05
PRODH__chr22	225.846	0.918213	0.23097	3.47317e-05	9.9449e-05
TFPI2__chr7	578.392	2.00531	0.654448	3.48871e-05	9.98758e-05
FASTKD2__chr2	250.328	-0.622125	0.154537	3.5028e-05	0.000100261
RFWD3__chr16	528.098	-0.502395	0.122967	3.50436e-05	0.000100287
TPBG__chr6	341.356	-0.616809	0.152322	3.57088e-05	0.000102172
TUSC2__chr3	280.139	0.469849	0.114157	3.58385e-05	0.000102524
LSM11__chr5	29.8722	-0.862962	0.215065	3.58909e-05	0.000102655
LOC102724908__chr19	19.5128	1.09876	0.277027	3.60046e-05	0.000102962
CLTC__chr17	878.279	0.366018	0.0895248	3.62967e-05	0.000103778
NAPG__chr18	174.733	-0.519732	0.127228	3.6416e-05	0.0001041
CHL1__chr3	58.1383	2.33441	0.749294	3.64725e-05	0.000104242
ZC3H6__chr2	107.304	0.859437	0.21721	3.65131e-05	0.000104339
FTSJ3__chr17	291.164	-0.462294	0.113796	3.65481e-05	0.00010442
CTH__chr1	7.0281	2.00315	0.548107	3.65657e-05	0.000104452
ZNF653__chr19	19.1544	0.883398	0.218828	3.68249e-05	0.000105173
TLE6__chr19	4.95499	-1.83541	0.496451	3.68432e-05	0.000105206
ATP6V1G2__chr6	5.06259	-2.49492	0.710237	3.69683e-05	0.000105544
UBE4A__chr11	123.788	0.443166	0.107886	3.71048e-05	0.000105914
MCRIP1__chr17	77.8216	0.527389	0.129074	3.71272e-05	0.000105959
DDX10__chr11	236.047	-0.816233	0.204292	3.71551e-05	0.000106019
NSUN2__chr5	83.7809	-0.853744	0.215839	3.71666e-05	0.000106032
EHBP1__chr2	484.813	-0.400699	0.0980331	3.72154e-05	0.000106152
SLF1__chr5	26.1683	1.32316	0.350815	3.75293e-05	0.000107028
CAMKK2__chr12	492.789	-0.675441	0.169234	3.75959e-05	0.000107198
EML2__chr19	151.908	-0.818895	0.206316	3.76686e-05	0.000107386
DDX28__chr16	44.9802	-0.643704	0.158527	3.77152e-05	0.000107499
RAB9B__chrX	3.25936	3.23211	0.97899	3.78122e-05	0.000107756
NISCH__chr3	376.32	-0.53591	0.132403	3.79622e-05	0.000108164
TYRO3__chr15	12.1935	-1.11131	0.282127	3.81597e-05	0.000108706
C1orf122__chr1	570.787	-0.573731	0.14217	3.82161e-05	0.000108847
KIAA0319L__chr1	474.971	0.48886	0.119042	3.83892e-05	0.00010932
MOB3C__chr1	23.1954	-0.854519	0.213973	3.84319e-05	0.000109421
MICALL1__chr22	322.106	-0.517147	0.127395	3.84387e-05	0.000109421
ITGAM__chr16	2.50285	4.6681	1.55385	3.85366e-05	0.00010968
LOC101927635__chrX	4.42882	2.41054	0.643742	3.85682e-05	0.00010975
SPOCK1__chr5	28.0502	1.26723	0.321186	3.86909e-05	0.000110079
AP1B1__chr22	392.161	0.288152	0.0703266	3.87378e-05	0.000110192
CNIH4__chr1	263.946	-0.430231	0.105529	3.89316e-05	0.000110724
RNF126__chr19	227.062	-0.812698	0.206758	3.9235e-05	0.000111566
CLASRP__chr19	42.7543	-0.558034	0.137581	3.92443e-05	0.000111572
DAB2IP__chr9	313.1	-0.492409	0.121974	3.94589e-05	0.000112162
CEP250__chr20	64.8747	0.708404	0.176481	3.948e-05	0.000112201
HOMER1__chr5	45.7838	-1.04962	0.271103	3.97056e-05	0.000112822
LOC102724312__chr1	7.28721	2.15124	0.598859	3.97622e-05	0.000112962
METTL23__chr17	117.817	-0.473984	0.116728	3.99844e-05	0.000113573
KCTD1__chr18	84.9907	-0.804621	0.203223	4.02929e-05	0.000114428
CDADC1__chr13	55.1466	0.634548	0.156831	4.03247e-05	0.000114498
ZNF518B__chr4	45.2937	-0.612799	0.151345	4.05218e-05	0.000115036
RAB11FIP5__chr2	91.8684	-0.743842	0.186837	4.05558e-05	0.000115112
CSNK1A1__chr5	498.005	-0.433057	0.106924	4.06416e-05	0.000115335
EIF4EBP1__chr8	301.508	0.85488	0.217265	4.10281e-05	0.00011641
SLC38A6__chr14	79.3605	0.711543	0.177825	4.10774e-05	0.000116529
GYS1__chr19	98.6981	0.481973	0.118722	4.16398e-05	0.000118103
MGRN1__chr16	124.086	0.545479	0.134812	4.16834e-05	0.000118205
ARHGEF35__chr7	117.027	-0.580608	0.143737	4.17824e-05	0.000118464
ARNT2__chr15	4.48657	-1.79153	0.474451	4.18768e-05	0.00011871
CHCHD6__chr3	145.622	0.427551	0.10523	4.19696e-05	0.000118952
FZD3__chr8	167.904	0.561681	0.139172	4.19958e-05	0.000119005
SPATA7__chr14	37.0792	1.38631	0.384024	4.21966e-05	0.000119552
PIGK__chr1	115.165	0.566907	0.139973	4.24026e-05	0.000120114
TBPL1__chr6	121.333	0.512352	0.126541	4.26392e-05	0.000120753
CSF3R__chr1	3.73127	3.95361	1.36015	4.26449e-05	0.000120753
CKM__chr19	3.80935	5.91841	2.43793	4.26516e-05	0.000120753
GRSF1__chr4	437.475	-0.552176	0.136972	4.28169e-05	0.000121199
FMO5__chr1	4.11261	3.25413	0.999639	4.29848e-05	0.000121653
ROBO3__chr11	22.3871	-1.28493	0.336893	4.30238e-05	0.000121741
LOC105378828__chr1	9.68237	-1.20414	0.308826	4.31216e-05	0.00012196
GARS__chr7	1058.16	0.829113	0.212015	4.31202e-05	0.00012196
MYLIP__chr6	85.0077	1.35691	0.360859	4.31248e-05	0.00012196
BDKRB2__chr14	29.9127	1.01913	0.26038	4.33396e-05	0.000122546
HSD17B3__chr9	146.479	-0.650561	0.163107	4.33832e-05	0.000122647
PCNX4__chr14	16.4335	1.06113	0.27074	4.34257e-05	0.000122745
CEP350__chr1	84.4606	0.708243	0.178176	4.34813e-05	0.000122879
PPARG__chr3	12.9678	-1.48793	0.407086	4.3704e-05	0.000123487
ANKRD16__chr10	31.4909	-0.649038	0.161247	4.40402e-05	0.000124394
NDUFS5__chr1	1441.64	-0.302765	0.0747147	4.40412e-05	0.000124394
RABGGTB__chr1	72.7418	-0.691744	0.173752	4.43573e-05	0.000125265
SEPHS2__chr16	328.398	-0.382829	0.0941107	4.4399e-05	0.000125359
CYP39A1__chr6	30.8502	1.26032	0.335711	4.44868e-05	0.000125585
CPM__chr12	351.218	-1.00587	0.263447	4.45316e-05	0.000125688
ARL2__chr11	344.514	-0.422886	0.103361	4.4741e-05	0.000126257
OLMALINC__chr10	321.744	0.583877	0.146114	4.47496e-05	0.000126258
PSMA2__chr7	276.341	-0.321981	0.079231	4.48186e-05	0.00012643
MPP5__chr14	71.7392	0.566238	0.140654	4.49075e-05	0.000126658
CR1L__chr1	2.90545	3.86623	1.37063	4.51828e-05	0.000127411
CBL__chr11	50.2898	-0.590313	0.147125	4.5517e-05	0.000128331
DCST2__chr1	13.0255	1.8282	0.525811	4.56117e-05	0.000128574
NANP__chr20	24.422	-0.725837	0.180927	4.57639e-05	0.00012898
ZSCAN18__chr19	276.383	0.741021	0.187761	4.5858e-05	0.000129222
NIPSNAP3B__chr9	5.88901	2.10147	0.565395	4.59891e-05	0.000129568
PLEKHG6__chr12	11.4144	1.14045	0.291948	4.60157e-05	0.00012962
ZNF846__chr19	34.0627	-0.806921	0.202464	4.62451e-05	0.000130242
RIF1__chr2	148.995	-0.62588	0.156931	4.66457e-05	0.000131347
PPP1R26-AS1__chr9	9.64911	1.75146	0.475851	4.66808e-05	0.000131422
TM7SF2__chr11	370.13	0.480691	0.119321	4.68017e-05	0.000131738
TMEM184A__chr7	24.4738	0.74816	0.187153	4.71885e-05	0.000132803
BLOC1S3__chr19	115.669	-0.554656	0.138518	4.76448e-05	0.000134063
CROCC__chr1	72.5097	0.984644	0.254318	4.80075e-05	0.00013506
MT1A__chr16	4.34083	-2.29495	0.668883	4.82985e-05	0.000135854
AKR1B10__chr7	152.387	-1.03726	0.275592	4.83335e-05	0.000135928
SLC6A16__chr19	5.1153	2.63906	0.746915	4.83461e-05	0.000135939
PARP8__chr5	23.4214	1.23474	0.324762	4.83927e-05	0.000136045
PAK7__chr20	2.81776	-4.49018	1.42891	4.8429e-05	0.000136123
MACF1__chr1	349.751	0.50717	0.127014	4.85352e-05	0.000136397
UACA__chr15	42.54	0.893168	0.228576	4.86019e-05	0.000136559
MED22__chr9	101.988	-0.640652	0.16094	4.93219e-05	0.000138558
FBXW7__chr4	56.9105	-0.518317	0.128877	4.95749e-05	0.000139243
SLC39A9__chr14	366.39	0.243942	0.0598076	4.96663e-05	0.000139475
GOLT1A__chr1	9.20819	1.69296	0.456031	4.96847e-05	0.000139501
MMP9__chr20	35.695	3.71291	1.42446	4.97005e-05	0.000139521
RBM41__chrX	58.7348	-0.609868	0.15261	4.97574e-05	0.000139655
TUBGCP6__chr22	34.747	-0.809996	0.205	4.99385e-05	0.000140138
HMMR__chr5	11.5639	-1.48297	0.409129	4.99686e-05	0.000140198
TXNRD2__chr22	112.838	0.537178	0.133822	5.02748e-05	0.000141032
PIK3IP1-AS1__chr22	2.98158	2.80626	0.828858	5.02924e-05	0.000141055
THRB-AS1__chr3	5.04855	2.56676	0.701851	5.03823e-05	0.000141282
MINPP1__chr10	86.1862	-0.505766	0.126285	5.04585e-05	0.00014147
APEX2__chrX	1042.07	-0.404632	0.101079	5.04768e-05	0.000141496
KIF11__chr10	27.4444	-1.08822	0.287692	5.07052e-05	0.000142104
CXADR__chr21	769.915	0.658928	0.165841	5.07118e-05	0.000142104
PDSS2__chr6	34.4997	0.678429	0.170369	5.07268e-05	0.000142121
NDUFB2__chr7	937.733	-0.33288	0.0822899	5.08013e-05	0.000142304
SDAD1__chr4	316.768	-0.522231	0.130512	5.10009e-05	0.000142837
NKAPL__chr6	26.9418	1.15055	0.303749	5.10654e-05	0.000142992
PSIP1__chr9	146.16	0.807646	0.208447	5.14772e-05	0.000144119
RNF31__chr14	126.332	0.396538	0.0984458	5.15116e-05	0.00014419
SEC14L4__chr22	5.40694	2.76989	0.785221	5.18306e-05	0.000145057
NCOA1__chr2	77.2372	0.643134	0.161459	5.19563e-05	0.000145383
MON1A__chr3	34.6126	-1.13122	0.298281	5.21606e-05	0.000145928
CNKSR1__chr1	232.27	0.521857	0.130146	5.22446e-05	0.000146137
SACS__chr13	15.4455	-1.5552	0.438252	5.23476e-05	0.000146399
AHCYL2__chr7	30.0829	0.945653	0.242663	5.2619e-05	0.000147131
CCT3__chr1	942.66	-0.354133	0.0853236	5.27876e-05	0.000147577
MEMO1__chr2	29.2975	-0.763624	0.193195	5.29747e-05	0.000148073
HAUS4__chr14	60.3528	-0.808223	0.206148	5.30782e-05	0.000148336
DUSP23__chr1	378.354	-0.458235	0.114583	5.33715e-05	0.000149102
LOC100049716__chr12	46.3447	1.09227	0.289045	5.33667e-05	0.000149102
MST1R__chr3	86.8762	-0.746962	0.19035	5.38518e-05	0.000150417
ERVMER34-1__chr4	14.2494	-1.20723	0.319764	5.4026e-05	0.000150876
GK5__chr3	71.653	0.703716	0.177453	5.40908e-05	0.00015103
CPOX__chr3	10.0409	-1.10722	0.287799	5.42021e-05	0.000151314
P3H3__chr12	6.52677	-2.09807	0.60778	5.44472e-05	0.000151971
TMA16__chr4	139.57	-0.60382	0.152636	5.45502e-05	0.000152231
ABCB8__chr7	38.4388	0.63874	0.16017	5.47531e-05	0.000152771
CTIF__chr18	44.9372	0.704945	0.17888	5.48509e-05	0.000153016
CLP1__chr11	71.5541	-0.586535	0.148404	5.50606e-05	0.000153573
MYC__chr8	64.013	-1.70304	0.548214	5.52857e-05	0.000154174
AKR1B1__chr7	183.729	-0.556845	0.13906	5.53919e-05	0.000154442
PGF__chr14	5.50839	-1.61613	0.441775	5.54217e-05	0.000154498
FUT10__chr8	10.1201	-1.45417	0.395999	5.55084e-05	0.000154712
LINC01602__chr8	65.0053	1.03229	0.272471	5.59165e-05	0.000155822
MFSD7__chr4	2.65944	2.9911	0.90125	5.60675e-05	0.000156214
PEAR1__chr1	2.12368	-3.91282	1.32797	5.64418e-05	0.000157229
GTF3C4__chr9	109.443	-0.585126	0.14821	5.6646e-05	0.00015777
POLR2L__chr11	3510.94	-0.32545	0.0824974	5.6738e-05	0.000157998
CLDN15__chr7	29.6789	-0.815869	0.209095	5.68045e-05	0.000158155
AADAT__chr4	5.87067	-1.8047	0.507151	5.7155e-05	0.000159103
ACP5__chr19	19.934	-1.05209	0.275603	5.71918e-05	0.000159176
LINC01011__chr6	230.324	-0.740832	0.189567	5.74918e-05	0.000159983
C10orf2__chr10	45.6937	-1.24735	0.344772	5.76194e-05	0.000160309
EIF2B3__chr1	42.518	-0.601948	0.15225	5.78016e-05	0.000160788
BTN3A2__chr6	44.1672	1.23055	0.336216	5.78528e-05	0.000160902
NIFK__chr2	229.004	-0.976225	0.260366	5.79253e-05	0.000161075
SDCCAG3__chr9	291.564	-0.523123	0.131892	5.79385e-05	0.000161083
CHST4__chr16	6.78365	1.81782	0.501137	5.84248e-05	0.000162406
MAPK1IP1L__chr14	467.284	-0.611348	0.156324	5.84766e-05	0.00016252
ADGRL1__chr19	159.041	0.501479	0.125575	5.89072e-05	0.000163688
BCCIP__chr10	133.614	-0.421487	0.105722	5.91012e-05	0.000164198
APMAP__chr20	431.611	-0.352949	0.0886028	5.92926e-05	0.000164701
NECTIN2__chr19	280.787	0.452509	0.112628	5.94008e-05	0.000164972
NAPB__chr20	27.4948	0.809398	0.20637	5.94718e-05	0.000165139
ATP6V0E2-AS1__chr7	4.00739	2.3948	0.672016	5.99497e-05	0.000166437
GRAMD1A__chr19	49.412	-0.94078	0.245678	6.00696e-05	0.00016674
MAPKAPK5-AS1__chr12	97.9847	-0.469568	0.118202	6.01634e-05	0.000166971
CFDP1__chr16	259.945	0.488791	0.123207	6.01889e-05	0.000167012
LIX1L__chr1	34.128	-0.961417	0.248169	6.02166e-05	0.000167029
ZDHHC7__chr16	395.786	0.324425	0.0817548	6.02137e-05	0.000167029
TRAM2__chr6	81.3606	-0.55977	0.141556	6.0341e-05	0.000167315
LOC103344931__chr10	39.0173	0.773702	0.198002	6.03358e-05	0.000167315
ZNF19__chr16	26.0961	1.34841	0.372192	6.03539e-05	0.000167321
BATF2__chr11	19.5486	1.09632	0.288692	6.08188e-05	0.00016858
STAM__chr10	68.2016	-0.584585	0.14804	6.09769e-05	0.000168988
COBLL1__chr2	42.1746	0.712308	0.181211	6.11927e-05	0.000169556
BID__chr22	229.523	0.645493	0.164545	6.14766e-05	0.000170312
CEBPD__chr8	436.382	-0.571115	0.145222	6.15457e-05	0.000170443
PBX4__chr19	11.0898	1.38709	0.371376	6.15399e-05	0.000170443
MCRIP2__chr16	197.026	-0.442399	0.111213	6.16339e-05	0.000170657
PLEKHB2__chr2	849.502	0.361355	0.0908694	6.16477e-05	0.000170665
SLC25A3__chr12	3052.51	-0.542852	0.137185	6.18474e-05	0.000171188
TSG101__chr11	238.803	0.286193	0.0717113	6.18656e-05	0.000171208
SNORA50C__chr17	2.31267	-2.83626	0.844898	6.18917e-05	0.00017125
DHX34__chr19	47.7727	-0.909044	0.237326	6.22764e-05	0.000172284
LOC100288748__chr8	7.85388	1.92463	0.539198	6.23251e-05	0.000172388
RAPGEF1__chr9	119.558	0.440927	0.110307	6.23445e-05	0.000172411
XK__chrX	3.0938	2.95908	0.915542	6.24039e-05	0.000172545
STK24__chr13	2837.42	-0.395751	0.0988788	6.26494e-05	0.000173193
MORN4__chr10	97.5881	1.22618	0.345655	6.27992e-05	0.000173576
EPB41L4A-AS2__chr5	6.19027	2.12034	0.591351	6.28937e-05	0.000173807
CHRNA5__chr15	14.4019	-1.1376	0.301579	6.38677e-05	0.000176436
PPM1D__chr17	45.8958	0.757138	0.194271	6.38611e-05	0.000176436
MRPL32__chr7	73.5354	-0.460646	0.116225	6.39721e-05	0.000176693
RMND5B__chr5	146.367	0.437008	0.110052	6.40989e-05	0.000177012
RNPEPL1__chr2	98.5185	0.480736	0.12189	6.45701e-05	0.000178282
PLIN4__chr19	9.20304	-1.31548	0.352958	6.48158e-05	0.000178928
MIR600HG__chr9	15.5432	1.15715	0.304273	6.49841e-05	0.000179361
VIM__chr10	80.9708	-1.50401	0.439187	6.52056e-05	0.000179941
VSIG1__chrX	5.65069	-1.61439	0.443136	6.53211e-05	0.000180228
ERICH1__chr8	64.3357	-0.547139	0.138791	6.54914e-05	0.000180666
HMCES__chr3	28.7975	-0.745566	0.190976	6.55374e-05	0.00018076
HCN2__chr19	3.0668	-2.37349	0.695997	6.57385e-05	0.000181283
SNX16__chr8	25.5324	1.02266	0.268555	6.58473e-05	0.000181551
MAP3K4__chr6	62.6022	-0.692568	0.176862	6.64163e-05	0.000183087
KNSTRN__chr15	34.2929	-0.663006	0.169069	6.65094e-05	0.000183312
AURKC__chr19	13.6141	1.24739	0.328814	6.65855e-05	0.000183489
TINF2__chr14	249.348	-0.70338	0.182796	6.66831e-05	0.000183726
SNHG12__chr1	112.318	-0.928974	0.247105	6.68625e-05	0.000184187
TRAPPC12__chr2	126.43	-0.38841	0.0981535	6.6956e-05	0.000184412
SRCIN1__chr17	2.10221	5.39638	2.39713	6.70513e-05	0.000184642
APC__chr5	60.2607	0.621771	0.158567	6.76532e-05	0.000186267
DBNL__chr7	304.811	0.348084	0.0877549	6.81807e-05	0.000187686
ROR2__chr9	5.63333	-1.99918	0.582987	6.82098e-05	0.000187733
APRT__chr16	388.553	-0.39102	0.0990372	6.83811e-05	0.000188172
APEX1__chr14	1486.38	-0.621387	0.160445	6.8628e-05	0.000188818
SAR1B__chr5	416.165	0.362107	0.0914065	6.88495e-05	0.000189394
ASNA1__chr19	992.876	0.271916	0.0680442	6.9483e-05	0.000191103
CYTH1__chr17	65.9701	0.806409	0.208649	6.96191e-05	0.000191443
STK17A__chr7	477.803	-1.18769	0.338049	6.99437e-05	0.000192302
UBE2A__chrX	549.266	0.462138	0.117791	6.99734e-05	0.00019235
LTV1__chr6	99.1866	-0.746721	0.194272	7.03335e-05	0.000193306
WNT10A__chr2	322.967	-0.932137	0.246749	7.05886e-05	0.000193973
HIST1H3D__chr6	4.66256	1.96624	0.543884	7.08691e-05	0.000194709
TMSB10__chr2	7216.68	-0.782515	0.204451	7.14262e-05	0.000196205
GPR176__chr15	3.50906	3.56349	1.12845	7.1566e-05	0.000196555
TMCO1__chr1	446.671	0.29604	0.0750754	7.22785e-05	0.000198477
UBN2__chr7	51.4215	0.886201	0.23376	7.22973e-05	0.000198493
LHX6__chr9	79.3966	-1.10549	0.297409	7.24233e-05	0.000198769
CHST5__chr16	3.94328	2.70837	0.772795	7.24126e-05	0.000198769
NAA30__chr14	114.734	-0.444193	0.112966	7.26867e-05	0.000199457
CD40__chr20	27.3032	-0.892392	0.234365	7.2806e-05	0.000199749
C16orf91__chr16	34.3935	-0.730935	0.188406	7.3307e-05	0.000201089
ULBP1__chr6	3.28623	2.34503	0.668797	7.39216e-05	0.000202739
HNMT__chr2	11.6496	-1.36796	0.373185	7.3963e-05	0.000202817
NPAS2__chr2	59.7127	-0.502217	0.12808	7.40591e-05	0.000203045
LINC00240__chr6	42.7262	1.45704	0.422328	7.41368e-05	0.000203222
TMEM106C__chr12	106.913	0.917541	0.242987	7.4335e-05	0.000203729
AZI2__chr3	111.045	0.539351	0.138108	7.4532e-05	0.000204234
LYST__chr1	89.3092	0.667131	0.172004	7.4575e-05	0.000204316
SRXN1__chr20	91.5758	-0.807638	0.213173	7.46533e-05	0.000204494
CREBRF__chr5	67.4031	1.434	0.430651	7.55311e-05	0.000206863
POLR3G__chr5	14.9774	-1.56656	0.435619	7.56357e-05	0.000207113
LRFN1__chr19	12.0919	-2.01078	0.601428	7.57111e-05	0.000207283
UAP1L1__chr9	5.46046	-1.541	0.422189	7.57558e-05	0.000207332
EIF4ENIF1__chr22	33.5257	-0.808439	0.210327	7.57448e-05	0.000207332
TMEM238__chr19	239.668	0.461043	0.11777	7.58635e-05	0.000207591
KIAA0753__chr17	46.3891	0.778146	0.201683	7.58897e-05	0.000207626
NFIC__chr19	2828.06	-0.287459	0.073448	7.59071e-05	0.000207637
AKT1__chr14	382.815	-0.313384	0.0792972	7.61714e-05	0.000208324
SNRNP70__chr19	1487.63	-0.343662	0.0869367	7.67048e-05	0.000209746
LOC728024__chr8	6.89752	2.06949	0.580102	7.68694e-05	0.000210159
WDR37__chr10	52.9247	-0.654641	0.168634	7.7368e-05	0.000211485
CYP1A2__chr15	3.12371	4.34745	1.49282	7.75863e-05	0.000212045
AMER1__chrX	22.9714	-1.40527	0.39776	7.77875e-05	0.000212557
C11orf68__chr11	406.968	-0.388034	0.0987743	7.80255e-05	0.000213171
LARGE__chr22	14.4419	1.2269	0.327097	7.80723e-05	0.000213261
GID8__chr20	258.66	-0.276862	0.070238	7.84056e-05	0.000214134
TNRC18P1__chr4	67.9025	-0.740157	0.19306	7.84316e-05	0.00021414
MAPK1__chr22	466.437	-0.228728	0.0581776	7.84352e-05	0.00021414
EIF1__chr17	4955.53	-0.520228	0.133714	7.86648e-05	0.000214729
TONSL__chr8	7.24253	-1.37112	0.372473	7.93253e-05	0.000216476
SNIP1__chr1	95.352	-0.527804	0.13557	7.93325e-05	0.000216476
UCK1__chr9	114	0.436901	0.111548	7.99445e-05	0.000218108
FBN2__chr5	4.50263	2.7996	0.855306	8.00118e-05	0.000218253
ASF1B__chr19	119.486	-1.09271	0.300685	8.02433e-05	0.000218847
ALKBH1__chr14	29.5688	-0.668583	0.172926	8.04469e-05	0.000219364
XPNPEP1__chr10	297.456	0.286085	0.0729665	8.05579e-05	0.000219628
ERCC8__chr5	39.7059	-0.58062	0.149279	8.07582e-05	0.000220097
PICK1__chr22	157.613	0.391263	0.0999844	8.07583e-05	0.000220097
PRSS27__chr16	35.6758	1.42233	0.396655	8.08467e-05	0.0002203
BRIP1__chr17	5.71721	-1.88034	0.557965	8.14418e-05	0.000221883
CTU2__chr16	16.2278	-1.02209	0.272104	8.15038e-05	0.000222013
SPAG9__chr17	84.3807	-0.583779	0.150929	8.15218e-05	0.000222023
SPG7__chr16	395.144	-0.408658	0.105162	8.19146e-05	0.000223054
SPIN1__chr9	79.5207	-0.427386	0.109267	8.19846e-05	0.000223206
BAK1__chr6	142.579	-0.616356	0.159748	8.2308e-05	0.000224047
UPRT__chrX	25.2364	0.819052	0.213592	8.2358e-05	0.000224144
KCNF1__chr2	1.68269	-5.01075	1.77838	8.24812e-05	0.00022444
BOC__chr3	3.50584	-2.12795	0.626142	8.26887e-05	0.000224966
TMEM214__chr2	525.655	0.308386	0.0786174	8.28958e-05	0.00022549
C1orf198__chr1	413.037	0.373908	0.0954384	8.30093e-05	0.000225759
LGI1__chr10	3.66479	5.30593	2.34465	8.30934e-05	0.000225949
TOPBP1__chr3	41.7883	-0.727291	0.190079	8.3345e-05	0.000226593
DIP2B__chr12	115.968	-0.402802	0.103465	8.3369e-05	0.000226619
EIF4EBP3__chr5	8.05073	1.61982	0.458007	8.34374e-05	0.000226766
MCF2L__chr13	21.9552	1.65324	0.485124	8.35371e-05	0.000226997
RAB11A__chr15	2445.75	0.249307	0.0637083	8.35549e-05	0.000227006
RPL7L1__chr6	125.041	-0.608631	0.158125	8.37356e-05	0.000227457
MAP3K2__chr2	227.167	0.395294	0.10118	8.38574e-05	0.000227748
LINC00167__chr11	5.92817	2.14894	0.61696	8.38911e-05	0.000227761
FENDRR__chr16	4.34352	2.64513	0.766499	8.3887e-05	0.000227761
MRPL16__chr11	39.6574	-0.67651	0.176325	8.40076e-05	0.000228037
ZNF713__chr7	9.81978	1.42419	0.38795	8.40684e-05	0.000228163
ZNF717__chr3	66.4192	-0.580653	0.149909	8.413e-05	0.00022829
ENC1__chr5	164.985	-1.02881	0.286528	8.42295e-05	0.00022852
EIF5A__chr17	303.426	-0.575649	0.148391	8.44328e-05	0.000229032
ZNF354C__chr5	4.53408	-1.62073	0.453353	8.45839e-05	0.000229377
TBX6__chr16	30.5647	-0.754168	0.197177	8.45891e-05	0.000229377
ENOX1__chr13	2.81253	3.02511	0.923263	8.47384e-05	0.000229741
DPH2__chr1	131.657	-0.705932	0.184773	8.56074e-05	0.000232057
FAM13B__chr5	27.2097	0.771515	0.201234	8.5897e-05	0.000232802
ETV2__chr19	2.12577	-2.55529	0.743197	8.60085e-05	0.000233063
HSPA4__chr5	333.9	-0.488469	0.12618	8.63032e-05	0.000233822
SRPK1__chr6	162.869	-0.525542	0.135804	8.63278e-05	0.000233835
ASB8__chr12	84.5004	0.500218	0.128202	8.63382e-05	0.000233835
AFF2__chrX	2.94311	-3.227	1.02558	8.64115e-05	0.000233993
ZADH2__chr18	125.855	-0.377018	0.0966813	8.64351e-05	0.000234016
ATP6V0D1__chr16	1396.22	0.283239	0.0723	8.65635e-05	0.000234323
SUCO__chr1	99.6058	0.64983	0.169508	8.79538e-05	0.000238046
LOC644794__chr7	121.131	1.26729	0.365811	8.80077e-05	0.00023815
ALDH5A1__chr6	41.8672	0.754431	0.196899	8.81743e-05	0.00023856
SFTA2__chr6	1.65525	5.72782	2.46774	8.86233e-05	0.000239733
GSTA2__chr6	891.963	1.56615	0.453598	8.90225e-05	0.000240771
RHOV__chr15	24.6002	1.44018	0.412446	8.90467e-05	0.000240795
ARHGEF38__chr4	3.17775	5.2137	2.34817	8.91323e-05	0.000240984
CHD1L__chr1	66.9411	-0.503252	0.129738	8.92254e-05	0.000241194
NOP9__chr14	429.033	-0.527632	0.136989	8.92973e-05	0.000241264
ZFPM1__chr16	188.586	-0.490971	0.126732	8.92968e-05	0.000241264
DYNC1LI2__chr16	392.682	0.341411	0.0874827	8.92769e-05	0.000241264
TMEM242__chr6	100.981	-0.441236	0.114316	8.93447e-05	0.00024135
CXCL3__chr4	159.914	1.45176	0.414437	8.95659e-05	0.000241905
SPARC__chr5	28.2658	-1.3214	0.376168	8.96566e-05	0.000242109
BRINP1__chr9	20.084	-1.199	0.328548	8.97157e-05	0.000242226
LOC101928118__chr1	8.33501	1.58491	0.442689	8.97678e-05	0.000242325
PPP1R1C__chr2	32.8973	0.761124	0.198651	9.03216e-05	0.000243778
GRK5__chr10	9.91689	-1.50663	0.429587	9.06186e-05	0.000244537
PIGBOS1__chr15	23.837	0.872746	0.230083	9.08229e-05	0.000245046
RAVER1__chr19	376.321	0.263732	0.0676258	9.09858e-05	0.000245443
DDX54__chr12	96.531	-0.56793	0.147768	9.12327e-05	0.000246067
NFIA__chr1	752.847	0.468947	0.121837	9.17632e-05	0.000247455
DNAJA1__chr9	1378.77	0.692677	0.181065	9.2093e-05	0.000248301
S100P__chr4	469.581	1.27971	0.385367	9.2501e-05	0.000249358
NDUFB6__chr9	777.853	-0.272735	0.0697016	9.25467e-05	0.000249438
MRM2__chr7	255.373	-0.486826	0.126058	9.29905e-05	0.000250591
CNGA1__chr4	10.2764	1.37458	0.386787	9.30482e-05	0.000250703
GALNT3__chr2	53.2497	0.708871	0.184392	9.32351e-05	0.000251164
ELOVL7__chr5	39.6049	-0.86002	0.229827	9.35385e-05	0.000251894
OXCT1__chr5	49.3107	-0.847401	0.223291	9.35354e-05	0.000251894
NOP2__chr12	269.379	-0.982391	0.270349	9.36395e-05	0.000252122
CNIH3__chr1	13.819	1.5099	0.435596	9.36721e-05	0.000252167
GFER__chr16	99.8495	0.43773	0.112886	9.39938e-05	0.000252989
ZC3H13__chr13	103.334	-0.490113	0.12667	9.45352e-05	0.000254402
C12orf49__chr12	379.221	0.312637	0.0802048	9.50522e-05	0.00025575
PDZD8__chr10	75.5396	-0.634015	0.165769	9.51318e-05	0.00025592
GRIN1__chr9	3.0298	2.26247	0.663472	9.51639e-05	0.000255962
WDR76__chr15	5.26463	-1.43936	0.397431	9.54819e-05	0.000256773
MAP7D1__chr1	392.505	-0.86962	0.235942	9.55038e-05	0.000256788
TOP1__chr20	696.742	-0.897884	0.246099	9.59586e-05	0.000257966
TPP2__chr13	118.997	0.600992	0.156891	9.6433e-05	0.000259197
AFF3__chr2	1.94605	4.38267	1.62405	9.67837e-05	0.000260095
SGTB__chr5	15.9804	-0.93793	0.250715	9.71296e-05	0.000260979
ZNF138__chr7	13.0305	-0.95986	0.255462	9.71477e-05	0.000260983
LOC101927377__chr20	9.70215	-1.52642	0.439538	9.74978e-05	0.000261879
BUB1B__chr15	15.5136	-1.25137	0.344983	9.75922e-05	0.000262087
HK1__chr10	1061.77	-0.379823	0.0973016	9.76929e-05	0.000262312
CTSF__chr11	310.484	-0.773617	0.20604	9.83868e-05	0.000264095
ACAD8__chr11	113.77	0.651044	0.171544	9.83907e-05	0.000264095
AKIRIN2__chr6	282.722	-0.473866	0.123283	9.84361e-05	0.000264171
THRB__chr3	70.8775	-1.47873	0.428029	9.85405e-05	0.000264406
CASP8AP2__chr6	18.0362	-0.847962	0.224859	9.95359e-05	0.000267031
EPPIN-WFDC6__chr20	2.34856	4.91862	2.28874	9.98066e-05	0.000267711
ATG12__chr5	185.793	-0.333461	0.08612	9.98489e-05	0.000267779
TRIM62__chr1	39.7812	-0.724054	0.190419	9.99042e-05	0.000267881
RBM12__chr20	220.253	-0.622645	0.164768	0.000100543	0.000269547
SREK1IP1__chr5	282.829	-0.544886	0.142149	0.000101366	0.000271708
CAMSAP1__chr9	177.894	0.619949	0.162635	0.000101693	0.000272537
PATL2__chr15	6.42044	1.93873	0.544225	0.000101796	0.000272767
APOOL__chrX	569.111	0.453564	0.118173	0.000102455	0.000274486
SGTA__chr19	178.292	-0.50881	0.133122	0.000102589	0.000274797
ZNF677__chr19	7.71433	-1.2262	0.335681	0.000103634	0.000277549
UTRN__chr6	90.6435	0.747704	0.198537	0.000103905	0.000278227
ZNF33B__chr10	37.5073	1.25653	0.363318	0.000103931	0.000278249
SF3B6__chr2	604.894	-0.587418	0.155491	0.00010421	0.000278948
TMEM123__chr11	846.452	-0.376652	0.0982435	0.000104508	0.000279696
INPP5E__chr9	91.8866	0.729465	0.193091	0.000105031	0.000281048
TMEM176A__chr7	14.3608	2.88282	0.907953	0.000105271	0.000281644
APOL3__chr22	14.2675	1.28387	0.360337	0.000105442	0.000282053
RRP1B__chr21	75.1532	-0.889498	0.239806	0.000105474	0.00028209
FAHD2B__chr2	7.33599	-1.56591	0.448231	0.000105505	0.000282123
POU2F3__chr11	5.45806	2.11489	0.642965	0.00010685	0.000285672
EPC1__chr10	225.51	0.4796	0.124735	0.000106889	0.000285726
SERP2__chr13	5.77615	-1.37852	0.380776	0.000106923	0.000285768
USP36__chr17	176.159	-0.920613	0.254872	0.000107017	0.00028597
TNFRSF10B__chr8	267.838	-0.547574	0.142998	0.000107134	0.000286234
FOXO3__chr6	59.9239	0.778014	0.206023	0.000107216	0.000286406
RAI14__chr5	251.69	0.536857	0.140498	0.000107407	0.000286817
CDON__chr11	8.10288	1.5112	0.423435	0.000107392	0.000286817
ZNF696__chr8	15.088	-0.959979	0.258072	0.000107656	0.000287432
PAXBP1__chr21	66.2598	-0.461196	0.120099	0.000107697	0.000287492
NIPSNAP3A__chr9	75.7856	0.669313	0.175889	0.000107967	0.000288164
LINC00884__chr3	11.5753	1.47996	0.422953	0.000108367	0.000289182
SRGAP2B__chr1	121.937	0.886614	0.242954	0.000108557	0.000289641
HIBCH__chr2	91.6807	-0.493583	0.129239	0.000108791	0.000290214
PSMG1__chr21	219.144	-0.569815	0.150694	0.000109661	0.000292485
TIMM50__chr19	570.486	-0.355976	0.0927478	0.000110559	0.00029483
RANBP17__chr5	5.49993	2.00082	0.574903	0.000111304	0.000296767
TUBA4A__chr2	143.136	-1.10226	0.319737	0.000112016	0.000298613
B3GNT4__chr12	4.14397	-1.62322	0.45646	0.000112217	0.000299098
FAM114A2__chr5	90.8613	0.485199	0.127199	0.00011241	0.000299561
G0S2__chr1	485.152	-1.88193	0.641549	0.000113075	0.000301282
LINC01133__chr1	84.339	1.0304	0.283489	0.000113156	0.000301447
DCAF8__chr1	156.334	0.401292	0.10468	0.000113186	0.000301475
SH3D19__chr4	119.226	0.55202	0.145101	0.000113467	0.000302172
CENPV__chr17	19.6067	-0.97124	0.265159	0.000113527	0.00030228
KPTN__chr19	100.147	-0.505547	0.132752	0.000113646	0.000302546
RGMA__chr15	64.1356	0.934124	0.257536	0.000113889	0.000303142
ANG__chr14	25.1337	1.10664	0.303327	0.000114248	0.000304045
ATXN2__chr12	270.6	0.623405	0.164692	0.000114366	0.000304255
GADD45A__chr1	293.749	0.743049	0.200977	0.000114364	0.000304255
PARVA__chr11	621.491	0.359086	0.0939187	0.0001147	0.000305091
JAG1__chr20	54.7673	-0.920211	0.25283	0.000114981	0.000305786
LYRM4__chr6	150.371	-0.327529	0.0854017	0.000115236	0.000306414
BTN3A1__chr6	46.0726	1.12751	0.319965	0.00011566	0.000307488
APOPT1__chr14	59.9242	-0.525248	0.138152	0.000115759	0.000307699
ATMIN__chr16	280.647	-0.302369	0.0792754	0.000116009	0.000308311
AVEN__chr15	43.8761	-0.916629	0.249385	0.000116402	0.000309301
TAF5__chr10	14.1597	-0.94871	0.255541	0.000116428	0.000309319
TRMT13__chr1	22.0236	-0.83632	0.223007	0.000116779	0.000310198
LOC101926935__chr20	9.07191	1.47255	0.415924	0.000117094	0.000310981
PBX2__chr6	73.7854	-0.516597	0.135863	0.000117148	0.000311072
LRRIQ3__chr1	6.36506	1.97117	0.570426	0.00011732	0.000311477
GPALPP1__chr13	25.8624	-0.729707	0.194198	0.000117971	0.000313153
ZWINT__chr10	25.1313	-0.885019	0.239406	0.000118235	0.000313798
ARL6IP1__chr16	556.226	-0.280247	0.0732486	0.000118757	0.000315132
RASA3__chr13	18.7992	1.1086	0.303192	0.000118901	0.00031546
CHST11__chr12	35.9962	-0.844597	0.227961	0.000118922	0.00031546
ARHGAP11A__chr15	10.0686	-1.37567	0.387552	0.00011903	0.000315694
GOT2__chr16	516.168	-0.257871	0.0676512	0.000119936	0.000318043
IL27RA__chr19	12.3202	-1.20377	0.335791	0.000120219	0.000318739
TCERG1L-AS1__chr10	2.37182	5.12204	2.33022	0.000120534	0.000319521
LINC01605__chr8	8.82965	-1.3277	0.373483	0.000120608	0.000319648
UXT__chrX	497.88	-0.310719	0.0811844	0.000120623	0.000319648
RRP7BP__chr22	8.4187	-1.48783	0.428836	0.000120743	0.000319912
SH2D5__chr1	37.3312	-2.80773	1.08014	0.000120883	0.000320228
IGSF8__chr1	271.032	-0.682366	0.183797	0.000121232	0.000321044
TXNL4A__chr18	452.339	-0.30118	0.0787333	0.000121226	0.000321044
GPBP1__chr5	235.282	0.431736	0.113457	0.00012131	0.000321195
RBM34__chr1	309.745	-0.379133	0.0992354	0.000121555	0.000321791
NAA38__chr17	1072.63	0.325399	0.0852587	0.000121803	0.000322392
GJB4__chr1	95.261	-1.0199	0.29025	0.000121834	0.000322418
CNTLN__chr9	45.5262	1.04458	0.290999	0.000121883	0.000322495
GJB3__chr1	1403.11	-1.39086	0.430653	0.000121966	0.000322659
FRMPD4__chrX	1.70037	4.02933	1.48819	0.000123078	0.000325545
MIR155HG__chr21	2.41801	-3.35421	1.25248	0.000123151	0.000325684
HSBP1L1__chr18	440.469	0.510366	0.134691	0.00012355	0.000326684
SPNS1__chr16	158.89	0.427153	0.111912	0.000123703	0.000327032
CDC45__chr22	7.56658	-2.01451	0.636489	0.000123781	0.000327182
LOC440300__chr15	27.5107	0.904361	0.244885	0.000124309	0.000328523
ACPP__chr3	5.64768	2.19466	0.651838	0.000124399	0.000328705
LAMTOR2__chr1	203.346	0.368114	0.0964868	0.000124905	0.000329988
ZNF827__chr4	309.457	0.977817	0.276116	0.000125095	0.000330432
CCT8__chr21	937.644	-0.339567	0.08876	0.00012607	0.000332897
TRMT10A__chr4	22.3678	1.12019	0.311172	0.000126058	0.000332897
PCSK5__chr9	25.9118	0.754748	0.201187	0.000126367	0.000333622
CIDEC__chr3	17.7599	-0.914505	0.248118	0.000126579	0.000334127
E2F3__chr6	22.6621	-1.10684	0.313664	0.000126719	0.000334439
PPP1R16A__chr8	528.659	0.693314	0.187368	0.000127	0.000335125
PTGER4__chr5	8.09652	-1.34035	0.377175	0.000127234	0.000335685
SIRT2__chr19	182.342	-0.413485	0.108878	0.000127286	0.000335767
EPGN__chr4	4.35853	2.02232	0.599226	0.000127655	0.000336681
ELP3__chr8	181.766	-0.321502	0.0840536	0.000127901	0.000337273
CYSRT1__chr9	53.0927	1.06432	0.298656	0.000128316	0.00033831
MYOF__chr10	831.514	-0.387362	0.102213	0.000128354	0.000338354
PPP1R9A__chr7	3.84591	2.4233	0.749587	0.000128782	0.000339426
KDM3A__chr2	28.3293	0.730607	0.194907	0.00012887	0.000339601
LYPLA2__chr1	1494.18	0.528926	0.139194	0.000129273	0.000340604
REN__chr1	11.8135	1.52217	0.432856	0.000129431	0.000340963
C1orf43__chr1	1450.28	0.335928	0.0882391	0.00013013	0.00034269
TBC1D15__chr12	98.5011	0.601562	0.159953	0.000130124	0.00034269
GDPD2__chrX	3.53508	-2.11198	0.663841	0.000130826	0.000344464
UBE2R2__chr9	927.74	-0.398371	0.104601	0.000130848	0.000344464
TREM2__chr6	7.98035	-1.59975	0.476551	0.000131273	0.000345524
ECHDC2__chr1	96.6727	-0.446207	0.118026	0.000131608	0.000346348
ECHDC1__chr6	132.717	0.436906	0.115433	0.00013182	0.000346848
SH3BP5L__chr1	72.4884	0.610394	0.162348	0.000132099	0.000347522
EXOC3L4__chr14	2.29983	3.41882	1.16571	0.00013228	0.000347939
RNF40__chr16	255.199	-0.376573	0.0989673	0.000132906	0.000349528
RPRD2__chr1	447.273	0.662928	0.179231	0.000133274	0.000350436
SLC35D1__chr1	22.2331	-0.8098	0.218659	0.000133586	0.000351198
DNHD1__chr11	31.2806	1.42187	0.429397	0.000133863	0.000351866
IRAK3__chr12	143.839	0.747479	0.202123	0.000133995	0.000352154
ST3GAL2__chr16	13.581	-1.36722	0.400764	0.000134399	0.000353155
POU2AF1__chr11	4.57462	2.26496	0.67774	0.000134529	0.00035344
PRELID3A__chr18	8.77864	-1.68617	0.51011	0.000134743	0.000353941
SRP14__chr15	1529.8	0.245635	0.0641024	0.000135084	0.000354779
LOC650293__chr4	2.77664	2.56155	0.799097	0.000135448	0.000355673
LOC105374952__chr6	7.69587	-1.28735	0.358962	0.00013556	0.000355909
LINC00654__chr20	2.708	7.28586	3.14801	0.000135774	0.000356409
EGR3__chr8	18.9141	-2.1614	0.870261	0.000136385	0.000357953
CEP83__chr12	19.1865	1.2361	0.345286	0.000136586	0.000358419
NUP43__chr6	124.438	-0.578461	0.154503	0.000137085	0.00035967
MATR3__chr5	886.129	-0.289937	0.0765686	0.000137237	0.000360008
ABHD12__chr20	507.973	0.341188	0.089589	0.000138049	0.000362077
USP7__chr16	425.349	-0.366902	0.096966	0.000138251	0.000362486
LINC01431__chr20	4.75422	2.02688	0.584371	0.000138247	0.000362486
SERPINB9P1__chr6	3.80105	2.3496	0.699335	0.000138749	0.000363731
PCID2__chr13	102.372	-0.426676	0.113354	0.000138865	0.000363973
EIF2B4__chr2	155.53	-0.487201	0.129395	0.000139386	0.000365276
CD46__chr1	155.482	0.539612	0.143458	0.000139487	0.000365445
TESC__chr12	5.44975	2.94372	1.04123	0.000139497	0.000365445
PLAGL1__chr6	13.4993	-1.11231	0.308531	0.000139932	0.000366523
TRMT61A__chr14	65.8951	-0.965566	0.272497	0.000140259	0.000367317
RNF43__chr17	12.7778	-0.931097	0.254397	0.000141321	0.000370036
ZFAT__chr8	89.3976	0.777701	0.213345	0.000142994	0.000374355
RTN3__chr11	402.911	0.33042	0.0876887	0.000143651	0.000376011
NOL11__chr17	78.0439	-0.524625	0.140003	0.000144023	0.000376922
NABP2__chr12	186.36	-0.392815	0.103771	0.000144249	0.00037745
LY96__chr8	32.9915	0.703895	0.189261	0.000144618	0.000378353
VASP__chr19	352.22	-0.898012	0.251721	0.000144916	0.000379005
HOXB-AS1__chr17	5.44168	5.06045	2.31413	0.000144908	0.000379005
SENP3__chr17	87.7364	-0.476159	0.126623	0.000145094	0.000379385
LOC101929188__chr6	49.6375	0.738602	0.199808	0.00014511	0.000379385
FAR1__chr11	189.866	-0.620826	0.168275	0.000145472	0.000380269
DHODH__chr16	31.1879	-0.976202	0.272365	0.000145647	0.000380599
ZNF470__chr19	14.104	-0.947165	0.259365	0.000145624	0.000380599
ERGIC1__chr5	241.203	-0.353235	0.0937283	0.000145833	0.00038102
TNIP2__chr4	282.1	-0.531718	0.143995	0.000146079	0.0003816
AURKA__chr20	43.6205	-0.63415	0.170087	0.000146262	0.000381949
S1PR2__chr19	53.6678	0.583467	0.156036	0.000146252	0.000381949
PTRH2__chr17	176.388	-0.949552	0.269887	0.000146557	0.000382655
CLDND2__chr19	2.80716	-1.95382	0.579224	0.000146724	0.000383027
CD86__chr3	4.05279	2.25862	0.689908	0.000146758	0.000383052
GPR68__chr14	9.77946	2.07248	0.691005	0.000147653	0.000385324
EARS2__chr16	94.2861	-0.611442	0.163217	0.000147726	0.00038545
EPAS1__chr2	3944.88	0.543729	0.145989	0.000148165	0.000386531
ATP5J2__chr7	3278.09	-0.228586	0.0605824	0.000148897	0.000388376
B3GALNT2__chr1	127.624	-0.52445	0.140002	0.000148934	0.000388409
C10orf10__chr10	8.02428	1.90299	0.570652	0.000149623	0.000390139
CACNB1__chr17	68.6976	0.752736	0.205353	0.000150013	0.000391034
SAXO1__chr9	3.27545	3.10509	1.06633	0.000150016	0.000391034
BTBD16__chr10	4.46613	2.33658	0.705695	0.000150087	0.000391152
RMI1__chr9	116.99	0.75342	0.206865	0.000150257	0.000391532
DAXX__chr6	329.731	-0.530109	0.141873	0.000150861	0.000393039
NAALADL2__chr3	5.264	1.65656	0.477288	0.000151273	0.000394047
SAMM50__chr22	280.177	-0.351091	0.0934269	0.00015139	0.000394286
ARF6__chr14	968.466	-0.413003	0.11014	0.000153638	0.000400075
COQ3__chr6	74.3186	-0.711907	0.193182	0.000154298	0.000401726
CCDC51__chr3	39.8276	-0.646044	0.174244	0.000154417	0.000401968
KCNG1__chr20	104.247	1.09876	0.313098	0.00015502	0.00040347
ST3GAL6__chr3	10.7493	-1.48424	0.43941	0.00015551	0.000404678
ELMOD1__chr11	4.6721	2.81667	0.909438	0.000156025	0.000405951
SETD1A__chr16	178.785	-0.478388	0.128103	0.000156353	0.000406737
CAT__chr11	340.168	0.587719	0.158887	0.000156757	0.000407669
LOC101927391__chr7	12.8646	1.44578	0.412814	0.000156764	0.000407669
SLC30A5__chr5	108.479	0.387493	0.103023	0.000156854	0.000407835
DRAIC__chr15	2.68918	2.62453	0.836347	0.000157528	0.000409521
HES7__chr17	1.65103	-2.85506	0.916112	0.000158658	0.000412389
SHTN1__chr10	86.5816	0.509838	0.135828	0.000158703	0.000412437
ATRIP__chr3	7.28435	-1.13338	0.317529	0.000158817	0.000412665
PHF6__chrX	45.3569	-0.637344	0.172466	0.000158889	0.000412784
FBXO27__chr19	44.2203	-0.669652	0.181102	0.000158988	0.000412971
TRMT6__chr20	118.391	-0.693007	0.189911	0.000159066	0.000413106
CCDC126__chr7	7.6992	1.37466	0.394826	0.000159685	0.000414645
C1QL2__chr2	2.07383	5.14233	2.3726	0.000160964	0.000417896
ABCC5-AS1__chr3	3.64777	5.20619	2.36335	0.000161326	0.000418766
NAGK__chr2	486.381	0.335215	0.0893781	0.000162492	0.000421723
SFXN5__chr2	22.263	0.842453	0.229637	0.000163052	0.000423107
LUCAT1__chr5	25.5181	0.959862	0.266349	0.000163154	0.000423229
BRWD1-IT2__chr21	8.74832	1.36211	0.390618	0.000163143	0.000423229
ATP2C1__chr3	167.156	0.371566	0.09876	0.000163363	0.000423703
PRR29-AS1__chr17	2.24339	3.22419	1.16966	0.000163695	0.000424491
FBXL8__chr16	75.5627	1.19053	0.358281	0.000163841	0.0004248
ATP6V0C__chr16	7833.15	0.313817	0.0828989	0.000163916	0.000424923
LOC100506124__chr2	1.85901	3.66201	1.4055	0.000164135	0.00042542
ZNF174__chr16	52.4409	-0.69688	0.19009	0.000164529	0.000426372
PAX9__chr14	63.6175	0.618411	0.167879	0.000165846	0.000429713
GLRX2__chr1	426.958	-0.669107	0.182967	0.000165969	0.000429959
TRAPPC6A__chr19	238.496	-0.374582	0.100535	0.000166285	0.000430707
TXN2__chr22	844.957	-0.315974	0.0849299	0.000166688	0.000431679
SSX2IP__chr1	49.5812	-0.578246	0.155811	0.000167713	0.000434263
C9orf40__chr9	14.4673	-0.988207	0.275722	0.000168032	0.000435016
SNRNP48__chr6	152.05	-0.503064	0.135171	0.000168317	0.000435683
USP5__chr12	1044.74	-0.248053	0.0661279	0.000168937	0.000437215
DUSP13__chr10	1.9571	-2.66756	0.851605	0.00016949	0.000438572
PAFAH2__chr1	155.068	0.634263	0.173109	0.000170313	0.000440629
LIPT2__chr11	96.2858	1.18985	0.354464	0.000170844	0.000441866
IGSF5__chr21	2.1695	4.20307	1.57684	0.000170848	0.000441866
USO1__chr4	135.803	-0.390123	0.104368	0.000172187	0.000445255
OFD1__chrX	95.5146	0.511966	0.138231	0.000172707	0.000446526
MIRLET7BHG__chr22	19.5096	-0.939378	0.261677	0.000173059	0.000447362
STAP1__chr4	4.14027	3.17338	1.06794	0.000173164	0.00044756
VPS26B__chr11	477.708	-0.31471	0.0841946	0.000174385	0.000450641
ESYT1__chr12	157.414	-0.477989	0.129194	0.00017486	0.000451749
UBTD1__chr10	124.098	0.629353	0.170254	0.000174871	0.000451749
ADGRL2__chr1	154.635	-0.764899	0.213162	0.000175432	0.000453121
PTPRB__chr12	2.48684	3.33805	1.16402	0.000176102	0.000454778
EXOG__chr3	42.137	-0.703832	0.193117	0.00017889	0.0004619
LINC00663__chr19	20.8674	1.49767	0.469008	0.000179117	0.00046241
PHF5A__chr22	57.5712	-0.489452	0.131952	0.000179563	0.000463486
RNF2__chr1	192.921	-0.442146	0.119808	0.000179646	0.000463623
IMMP2L__chr7	65.9487	-0.568609	0.154539	0.00018035	0.000465364
RAB35__chr12	95.8842	-0.676218	0.186927	0.000180602	0.000465935
NFKB2__chr10	385.016	0.749369	0.208674	0.000181177	0.000467343
NOXA1__chr9	37.7483	1.01654	0.288073	0.000181266	0.000467495
PES1__chr22	159.414	-0.607167	0.166277	0.000182062	0.000469469
COG8__chr16	51.6578	0.637151	0.17386	0.000182548	0.000470645
CENPW__chr6	63.9956	-0.834342	0.230556	0.000182943	0.000471585
SNX3__chr6	1283.35	0.351452	0.0945661	0.000183484	0.000472902
ARID3A__chr19	7.68627	-1.35197	0.388109	0.000183651	0.000473177
ZNF91__chr19	29.8105	0.689454	0.188192	0.000183628	0.000473177
MALAT1__chr11	1535.26	-1.02783	0.292006	0.000183926	0.000473807
CARD8__chr19	23.6354	1.10311	0.318329	0.000185193	0.000476992
OSER1__chr20	106.957	0.470695	0.126807	0.000186268	0.000479682
RIN2__chr20	396.885	-0.38674	0.104591	0.000186547	0.000480322
ZER1__chr9	210.003	0.440311	0.11897	0.000186871	0.000481075
DAD1__chr14	852.7	0.235519	0.0650508	0.000186966	0.00048124
PAGR1__chr16	125.352	-0.372248	0.100116	0.0001874	0.000482279
RYBP__chr3	232.515	0.487821	0.132656	0.000187626	0.00048278
SPOP__chr17	320.868	0.506071	0.138599	0.000187658	0.000482784
MTIF2__chr2	152.93	-0.51068	0.138862	0.000187969	0.000483505
SDHB__chr1	132.362	-0.369688	0.0996943	0.00018841	0.000484559
PLXDC1__chr17	30.3792	1.58186	0.490868	0.000189596	0.000487528
TMPRSS7__chr3	6.01245	2.04086	0.605702	0.000189761	0.000487872
ZNF609__chr15	267.31	0.835091	0.237673	0.000191161	0.000491389
TIMELESS__chr12	35.7108	-0.777734	0.215444	0.000191527	0.000492249
SPATA13__chr13	38.6181	1.05115	0.297669	0.000191871	0.000493053
TMEM53__chr1	448.544	0.490755	0.133636	0.000193003	0.000495881
NUDT14__chr14	345.422	-0.495368	0.134278	0.000193935	0.000498194
FAM95C__chr9	13.9364	1.23933	0.356827	0.000194036	0.000498371
LURAP1L__chr9	22.969	1.31476	0.395496	0.000194492	0.000499458
SSPN__chr12	39.7617	-0.879376	0.247293	0.00019527	0.000501376
U2AF2__chr19	2196.34	-0.431616	0.11716	0.000195472	0.000501811
ITPR3__chr6	143.762	-0.720974	0.197728	0.000195769	0.000502409
COPS7B__chr2	111.909	-0.457621	0.123989	0.000195769	0.000502409
ORC6__chr16	20.8121	-1.18177	0.338501	0.000196536	0.000504293
ZPBP2__chr17	7.35514	1.48316	0.434787	0.000196608	0.000504395
CPD__chr17	1098.08	-0.560325	0.153787	0.000196748	0.000504672
PFDN2__chr1	490.685	-0.673323	0.186684	0.000197238	0.000505763
INO80C__chr18	346.67	-0.645205	0.179484	0.000197207	0.000505763
PRRG1__chrX	20.0277	-0.971103	0.273	0.000197408	0.000506116
FAM207A__chr21	156.159	-0.633742	0.174401	0.000198592	0.000509066
C20orf196__chr20	32.1219	0.805288	0.223264	0.0001988	0.000509517
RGS4__chr1	6.92172	2.04635	0.631663	0.000198927	0.000509757
WRNIP1__chr6	174.664	-0.428766	0.116503	0.000199317	0.000510673
CYP4B1__chr1	1120.87	0.976621	0.277988	0.000199393	0.000510784
DOCK3__chr3	3.52532	2.61912	0.929691	0.000199504	0.000510984
ATG2A__chr11	130.318	0.546048	0.149178	0.000199539	0.000510992
FAM120A__chr9	1546.86	0.279684	0.0759171	0.000199794	0.000511561
PPIL3__chr2	80.0198	-0.659287	0.182875	0.000201129	0.000514894
BTN2A2__chr6	10.0869	1.81128	0.602025	0.000202975	0.000519536
MECOM__chr3	173.449	1.01251	0.295826	0.000203107	0.000519788
C19orf33__chr19	263.213	-0.581855	0.160214	0.000203508	0.000520728
USP12-AS2__chr13	10.7364	1.88946	0.616064	0.000203672	0.000521063
APOL4__chr22	39.0173	0.850202	0.237182	0.000204595	0.000523337
DLST__chr14	15.2957	-0.822241	0.228087	0.000204651	0.000523397
HDAC11__chr3	79.1676	0.574253	0.156973	0.000204786	0.000523656
SLC13A2__chr17	2.91771	5.25619	2.42453	0.000204964	0.000524025
MMGT1__chrX	175.929	-0.34732	0.0941071	0.000205357	0.000524944
CABLES1__chr18	56.8286	-1.02759	0.300323	0.0002055	0.000525223
CFP__chrX	3.6192	3.50699	1.33964	0.000205687	0.000525614
C6__chr5	13.3428	4.47407	1.56926	0.000206106	0.000526599
POMT2__chr14	34.8388	0.598233	0.163463	0.000206182	0.000526706
UBE2D2__chr5	760.558	-0.418213	0.114206	0.000208199	0.000531773
PTCD3__chr2	218.564	-0.330521	0.0895798	0.000208267	0.000531859
CD3D__chr11	2.9032	2.66514	0.909515	0.000208392	0.000532091
COTL1__chr16	421.219	-1.00953	0.295237	0.000208722	0.000532847
LINC01278__chrX	184.462	0.502789	0.137107	0.000209993	0.000536003
AFG3L2__chr18	620.088	-0.453989	0.124494	0.000210579	0.000537411
ZNF280D__chr15	34.1565	-0.598439	0.16468	0.000211759	0.000540336
POFUT1__chr20	55.0524	-0.521706	0.142788	0.00021251	0.000542163
MAP3K6__chr1	59.0103	-0.55911	0.153515	0.000212763	0.000542719
ARL14EP__chr11	43.5678	-0.553671	0.151774	0.000213764	0.000545184
VWDE__chr7	6.45283	-1.47406	0.432692	0.000215292	0.000548991
COIL__chr17	177.592	-0.331404	0.0898222	0.000216303	0.000551392
UPK1B__chr3	185.389	1.06198	0.314276	0.000216304	0.000551392
ZNF175__chr19	54.2483	0.671185	0.185756	0.000216355	0.000551432
LINC00941__chr12	6.48929	-1.69711	0.526037	0.000216589	0.000551937
PCA3__chr9	3.62762	2.23348	0.706278	0.000217085	0.000553112
GLRX3__chr10	312.521	-0.637014	0.176735	0.000217198	0.00055331
ADPRHL1__chr13	42.3757	0.894783	0.251502	0.000217693	0.000554479
MAP3K11__chr11	73.9987	-0.55741	0.153415	0.000218446	0.000556307
SLC25A22__chr11	136.723	-0.647231	0.179801	0.000219988	0.000560143
WDR12__chr2	60.6258	-0.781905	0.218837	0.000220288	0.000560816
UBE2N__chr12	555.377	-0.420727	0.11509	0.000220583	0.000561474
COA6__chr1	87.1422	-0.441692	0.120879	0.000221597	0.000563965
FMR1__chrX	75.5991	0.490024	0.134117	0.000222296	0.000565651
C9orf16__chr9	933.502	0.351161	0.0959996	0.00022256	0.00056623
FKBP14__chr7	34.3781	-0.688092	0.19081	0.000223095	0.000567499
NTS__chr12	5.70626	-2.14993	0.685936	0.000223468	0.000568353
ING5__chr2	36.3935	-0.804784	0.22666	0.000223683	0.000568808
TVP23A__chr16	32.1722	0.991246	0.284793	0.000223936	0.000569359
LOC100507250__chr12	4.88031	2.04516	0.617766	0.000224053	0.000569564
MTCH1__chr6	399.895	0.241929	0.0660784	0.000224645	0.000570977
EXOSC3__chr9	166.985	-0.761146	0.215199	0.000224877	0.000571471
NANOS3__chr19	1.86828	3.16032	1.13286	0.000225178	0.000572144
ASPRV1__chr2	4.31856	2.6992	0.960007	0.000225788	0.000573601
YWHAG__chr7	1041.58	-0.632436	0.177306	0.000225945	0.000573905
PHLDA2__chr11	1723.29	-1.5958	0.570603	0.00022606	0.000574105
TNS3__chr7	172.43	0.86144	0.248808	0.00022643	0.00057495
TRAF1__chr9	8.05486	-1.26942	0.36926	0.000227008	0.000576324
SH2D1B__chr1	2.69163	3.93567	1.41447	0.000227144	0.000576576
BFAR__chr16	100.147	-0.500004	0.137018	0.000228201	0.000579166
TCERG1__chr5	268.153	-0.594132	0.166365	0.000228289	0.000579201
HCG26__chr6	6.64691	2.13917	0.715492	0.000228289	0.000579201
MANEAL__chr1	11.1161	-0.983897	0.277963	0.000228865	0.000580567
SMCO4__chr11	20.1182	1.66782	0.573212	0.000229742	0.000582696
C5orf24__chr5	426.5	-0.262595	0.0715289	0.000231249	0.000586423
APPBP2__chr17	195.708	0.507328	0.139705	0.000231418	0.000586757
KHK__chr2	1.25245	-5.02512	1.97183	0.000232057	0.000588282
VWA2__chr10	136.868	-1.18748	0.372438	0.000232484	0.000589198
ARX__chrX	3.27696	5.19141	2.40643	0.000232494	0.000589198
CHERP__chr19	111.841	-0.450068	0.123787	0.000233576	0.000591845
RBP7__chr1	2.91915	-1.93499	0.6038	0.00023404	0.000592923
LOC100505938__chr7	20.0964	1.04486	0.300875	0.000234828	0.000594825
TUBA3FP__chr22	6.90824	1.5533	0.465611	0.000235106	0.000595431
DUSP2__chr2	12.6421	-2.10795	0.966354	0.000235453	0.000596213
ORAI1__chr12	212.846	-0.485135	0.134115	0.000236339	0.000598361
LOC102724927__chr16	4.45185	1.6864	0.502507	0.000236858	0.000599576
CBLL1__chr7	131.933	-0.353323	0.09704	0.000239223	0.000605466
RPN1__chr3	913.07	0.398967	0.109644	0.000240032	0.000607414
RPE__chr2	35.0573	-0.641986	0.178455	0.000241149	0.000610142
BAZ2B__chr2	115.251	0.688345	0.192984	0.000241706	0.000611354
USP46-AS1__chr4	7.9363	1.19316	0.346245	0.000241684	0.000611354
NOP56__chr20	689.838	-0.903237	0.263058	0.000242006	0.000612012
SMG5__chr1	370.854	0.497984	0.13784	0.000242158	0.000612299
LY6D__chr8	678.222	-0.77325	0.217225	0.000242369	0.000612734
SPRR2A__chr1	17.2511	2.1471	0.859446	0.000243863	0.00061641
POLD1__chr19	16.1075	-0.958899	0.274883	0.000244118	0.000616953
LIMS2__chr2	3.48792	2.82957	1.16417	0.000244303	0.000617321
SPC24__chr19	7.48305	-1.58263	0.494774	0.000245744	0.000620794
FRMPD2__chr10	4.07397	3.34554	1.32587	0.000245757	0.000620794
NRP1__chr10	51.7493	-1.3237	0.418102	0.000248065	0.000626523
VPS9D1-AS1__chr16	55.8892	-1.90954	0.616637	0.000248411	0.000627295
HSD17B13__chr4	23.8894	1.60202	0.496996	0.000248864	0.000628338
NSUN3__chr3	10.8485	1.06806	0.305838	0.000249599	0.000630091
NMD3__chr3	435.506	-0.61525	0.171719	0.000249779	0.000630445
EIF2S1__chr14	199.993	-0.777417	0.223677	0.000250334	0.000631743
ILDR1__chr3	32.0276	1.29215	0.400664	0.00025039	0.000631783
IFI27L1__chr14	37.219	-0.570382	0.157984	0.00025083	0.00063279
DHCR7__chr11	414.491	-1.06716	0.321477	0.000251521	0.00063443
IFI44__chr1	11.0088	1.2147	0.355181	0.000252145	0.000635903
AASDHPPT__chr11	165.932	-0.401902	0.111055	0.000254274	0.000641169
ACSF2__chr17	164.25	0.433953	0.11978	0.000255374	0.000643837
EHD2__chr19	471.427	-0.699987	0.199199	0.000255787	0.000644776
MED12__chrX	41.9319	0.663113	0.185823	0.000256943	0.000647584
AMZ2__chr17	243.236	-0.598477	0.169852	0.000257058	0.00064777
SLC22A18AS__chr11	43.0708	-0.990551	0.291788	0.000257421	0.000648579
PRMT7__chr16	44.1205	0.716426	0.201674	0.000258015	0.000649972
ZNF266__chr19	54.4625	0.550879	0.15234	0.000258749	0.000651716
TXNL1__chr18	544.511	-0.332479	0.0916012	0.000259754	0.000654142
FER1L6__chr8	3.77218	2.69264	0.885878	0.000260918	0.000656966
ZBTB42__chr14	41.1903	0.613362	0.170494	0.000261163	0.000657476
IKZF4__chr12	31.8514	0.87052	0.249805	0.000262174	0.000659915
PDHA1__chrX	266.43	-0.299732	0.0822973	0.000263329	0.000662715
ARFGAP3__chr22	130.358	0.397015	0.109777	0.000264288	0.000665023
HNRNPD__chr4	3340.5	0.211694	0.0582324	0.000264796	0.000666194
KLHDC8A__chr1	3.78604	3.01417	1.07244	0.00026491	0.000666373
SLC39A4__chr8	529.944	-0.58469	0.163565	0.0002655	0.000667748
INPP5F__chr10	74.0986	-0.493427	0.137052	0.000266118	0.000669196
PTPRE__chr10	80.9005	-1.04867	0.318512	0.000266271	0.000669365
CA8__chr8	4.3404	2.73224	0.890024	0.00026626	0.000669365
YWHAQ__chr2	2382.92	-0.28582	0.0781579	0.000266462	0.000669736
FLJ42627__chr16	38.4692	0.802404	0.229276	0.000267447	0.000672104
KHSRP__chr19	1098.82	-0.387959	0.107142	0.000267506	0.000672145
AUTS2__chr7	291.806	-0.401021	0.111018	0.000268655	0.000674922
HMGXB3__chr5	37.8567	0.631031	0.176367	0.000269065	0.000675844
TUBG2__chr17	171.864	-0.703824	0.200156	0.000269693	0.000677171
C3orf67__chr3	33.8283	0.806527	0.228706	0.000269723	0.000677171
IYD__chr6	1.68743	3.72758	1.45534	0.000269666	0.000677171
PAPSS1__chr4	359.74	0.303412	0.0836716	0.000270696	0.000679505
TARSL2__chr15	13.4739	-0.93442	0.268062	0.000272302	0.000683317
GAPDH__chr12	26752.1	-0.541716	0.152084	0.000272277	0.000683317
WDR3__chr1	88.9217	-0.992303	0.29188	0.000273847	0.000687082
PDGFC__chr4	128.764	0.68514	0.193176	0.000273959	0.000687253
PCGF5__chr10	219.865	0.46508	0.129693	0.000274576	0.000688691
CERS6__chr2	133.246	0.39833	0.110281	0.00027491	0.000689416
FLVCR1__chr1	49.5659	-0.905831	0.261676	0.000277609	0.000696072
CYP27B1__chr12	7.10594	-1.55496	0.486185	0.000278101	0.000697195
SLC35C1__chr11	481.927	0.700161	0.20148	0.000278225	0.000697393
TUBGCP2__chr10	134.202	0.388981	0.107541	0.000278584	0.000698182
MAMDC2__chr9	4.72862	-2.0733	0.675465	0.00027909	0.000699338
C2orf68__chr2	779.814	0.389119	0.107925	0.000279671	0.000700681
SCARNA8__chr9	6.50778	2.93453	1.04599	0.000280842	0.000703502
CFAP97__chr4	337.212	-0.398807	0.110878	0.000280971	0.000703711
PLEKHH1__chr14	23.4229	-1.10665	0.325392	0.000281023	0.000703728
LINC00592__chr12	1.72288	3.76182	1.38423	0.000281292	0.000704289
SELT__chr3	782.196	-0.361233	0.100181	0.000282634	0.000707536
MAP3K1__chr5	69.913	0.544115	0.152219	0.000282697	0.00070758
ATAD2__chr8	30.5091	-0.706105	0.200259	0.00028316	0.000708626
ZBTB38__chr3	91.6088	-0.506844	0.141723	0.000283958	0.00071051
TMEM14B__chr6	144.458	0.465572	0.129887	0.000284187	0.000710969
CST3__chr20	5801.66	-0.396339	0.110106	0.000285914	0.000715175
GLT8D2__chr12	1.94563	-2.92443	1.08096	0.000286095	0.000715513
RASSF9__chr12	22.74	1.13266	0.338584	0.000286149	0.000715532
MAGED2__chrX	405.794	0.36097	0.100032	0.000286244	0.000715656
NDUFAF2__chr5	91.7079	-0.577137	0.162374	0.000286897	0.000717059
CANX__chr5	1886.12	0.231136	0.0638164	0.000286886	0.000717059
PRR34-AS1__chr22	96.8658	0.532108	0.149135	0.000287093	0.000717433
FAM151B__chr5	4.45802	2.33406	0.734514	0.000287243	0.000717694
LINC01590__chr6	4.20303	2.14741	0.710137	0.000287576	0.00071841
RRP1__chr21	107.061	-0.91056	0.27086	0.000287712	0.000718635
SLC4A7__chr3	159.484	-0.878205	0.255536	0.000288557	0.000720632
NDUFA7__chr19	496.601	-0.22649	0.062625	0.000289584	0.000723081
MRPL17__chr11	181.927	-0.488308	0.136071	0.000289708	0.000723274
OIP5__chr15	4.03705	-1.80471	0.589443	0.000290033	0.00072397
TICRR__chr15	1.93685	-3.34115	1.24034	0.00029118	0.000726715
LINC00265__chr7	19.5055	1.27176	0.380188	0.000291852	0.000728277
TRMT10C__chr3	138.493	-0.807751	0.236422	0.000293971	0.000733448
KYAT1__chr9	49.1215	-0.840494	0.245633	0.000295201	0.000736399
EIF2AK1__chr7	3046.58	0.414041	0.115859	0.000296844	0.000740379
TSR1__chr17	29.1526	-0.853146	0.248304	0.000297344	0.000741507
CYB5A__chr18	338.061	0.446333	0.124865	0.000297407	0.000741546
GATM__chr15	7.40554	-1.34767	0.412705	0.000299128	0.000745718
ELMSAN1__chr14	20.7273	-0.872292	0.252467	0.000299628	0.000746845
CFH__chr1	268.597	0.378134	0.104918	0.000300284	0.00074836
MRPS35__chr12	297.065	-0.36495	0.101925	0.000301069	0.000750198
CORO1B__chr11	1325.23	0.474963	0.133933	0.000301327	0.000750721
PPAN__chr19	51.46	-1.10586	0.339394	0.000302293	0.000753006
KCNK1__chr1	155.713	0.618317	0.175504	0.000302359	0.000753052
DDX59__chr1	16.8105	0.952727	0.274945	0.000302502	0.000753288
MMEL1__chr1	4.27412	2.22982	0.714625	0.000303668	0.000756071
ATXN7L1__chr7	76.7988	0.962163	0.284682	0.000305193	0.000759747
OMA1__chr1	59.6476	0.897086	0.263247	0.000305478	0.000760334
CHST2__chr3	8.15746	-1.796	0.653442	0.000306802	0.000763509
NOL3__chr16	20.3042	-0.793116	0.226932	0.000307278	0.000764571
PHF13__chr1	92.8249	-0.441887	0.123567	0.000307733	0.000765581
PHTF2__chr7	64.3592	0.615275	0.175025	0.000309262	0.000769263
TRIM4__chr7	90.8919	-0.466561	0.130471	0.000309828	0.000770473
LINC00202-1__chr10	10.9443	2.06473	0.865561	0.000309848	0.000770473
HERC5__chr4	9.43258	1.75554	0.5972	0.000310098	0.000770974
C15orf62__chr15	4.43806	1.98363	0.612897	0.000310179	0.000771052
PCOLCE__chr7	36.2056	0.681507	0.193792	0.000311918	0.000775251
GPAA1__chr8	515.275	0.329103	0.0917004	0.000312036	0.00077542
PHKA1__chrX	69.1275	-0.450304	0.12627	0.000313575	0.000779122
ZNF74__chr22	23.4355	-0.762519	0.217604	0.000313778	0.000779501
ZSCAN32__chr16	61.2954	-0.623767	0.176562	0.000314176	0.000780365
PSMB9__chr6	136.195	0.818832	0.240937	0.000316133	0.000785103
FAM122C__chrX	5.68524	1.37649	0.408747	0.000316235	0.00078523
DCAF11__chr14	296.318	0.369373	0.10325	0.000316466	0.000785678
POGK__chr1	307.847	-0.511149	0.145195	0.000316728	0.000786205
XPO5__chr6	86.7403	-0.7792	0.224385	0.00031711	0.000786902
LRRC42__chr1	38.1826	-0.519162	0.146123	0.000317094	0.000786902
LOC105371335__chr16	2.91216	3.39551	1.3001	0.000317233	0.000787082
ZNF317__chr19	692.943	-0.334462	0.0934578	0.000317905	0.000788626
DDO__chr6	4.89704	2.4498	0.860194	0.000318613	0.000790256
TPD52__chr8	260.71	-0.354329	0.0991395	0.000319069	0.000791261
MCMBP__chr10	71.4554	-0.573172	0.161964	0.000319188	0.00079143
RHOBTB3__chr5	600.924	-0.730927	0.210526	0.000319993	0.000793301
DOCK1__chr10	30.8256	0.605812	0.170896	0.000320391	0.000794162
SERPINB3__chr18	275.965	-1.24124	0.38864	0.000320445	0.000794169
CD99L2__chrX	106.503	0.492626	0.138949	0.000322647	0.000799498
VPS29__chr12	507.704	-0.227209	0.062884	0.000323906	0.000802492
HIST1H2BC__chr6	1.46895	4.85597	2.31489	0.000324062	0.00080275
ZHX1__chr8	141.861	-0.343535	0.0956891	0.0003245	0.00080358
LOC106699570__chr16	2.55425	2.06431	0.653533	0.000324476	0.00080358
CHD6__chr20	77.2104	0.77902	0.226638	0.000325525	0.00080599
AHNAK__chr11	2055.37	-0.664092	0.191863	0.000325736	0.000806385
ANKLE2__chr12	185.646	-0.557759	0.159173	0.000325997	0.000806903
ATP11A__chr13	39.4947	0.565579	0.160532	0.000326104	0.000807039
SPRY4__chr5	4.2727	-2.44771	0.916294	0.000326836	0.000808723
RPL13AP20__chr12	12.2982	1.48747	0.463775	0.000327802	0.000810986
RABAC1__chr19	350.024	0.315603	0.0884916	0.000330391	0.000817262
RNF187__chr1	772.744	-0.197197	0.0548334	0.000330908	0.000818411
ZNF57__chr19	21.9426	-0.684598	0.195409	0.000331719	0.000820287
TINAGL1__chr1	1168.11	-1.0011	0.302029	0.000333354	0.000823937
ACTN1__chr14	3822.1	-0.515226	0.146773	0.000333335	0.000823937
ITGB2-AS1__chr21	5.07145	1.83786	0.581447	0.000333249	0.000823937
TTR__chr18	1.50212	5.74037	2.6231	0.000334141	0.000825753
USP12__chr13	44.6302	-1.05687	0.324605	0.000334322	0.000826068
FGF14-AS2__chr13	60.5785	1.2545	0.414052	0.000335516	0.000828888
CGNL1__chr15	18.0691	1.34861	0.423299	0.000335814	0.000829493
TBC1D2__chr9	513.008	-0.511437	0.144808	0.000336098	0.000829931
RTN4__chr2	1927.61	-0.389877	0.109722	0.000336051	0.000829931
EIF5B__chr2	1151.3	-0.553507	0.157468	0.000336306	0.000830315
LOC643923__chr11	2.60282	5.45836	2.46771	0.000337455	0.000833019
MSRB2__chr10	816.819	-0.380871	0.108	0.000337511	0.000833026
PSME1__chr14	1001.83	0.257643	0.0723925	0.000338459	0.000835232
TRAF3__chr14	110.584	0.472573	0.133313	0.000338793	0.000835925
MYL5__chr4	12.8264	1.00167	0.292043	0.000339269	0.000836966
ST3GAL5__chr2	58.2719	-1.12172	0.333859	0.000340187	0.0008391
TNFAIP3__chr6	77.8535	0.738894	0.213775	0.000340333	0.000839326
MAN2B1__chr19	276.395	0.325324	0.0914942	0.000340971	0.000840768
SPSB2__chr12	34.3397	1.00976	0.305394	0.000344837	0.000850166
MTO1__chr6	18.7049	-0.813972	0.235767	0.000348199	0.000858319
SNORA63__chr3	15.3246	1.40421	0.441568	0.000348655	0.000859307
KBTBD11__chr8	10.2277	1.4487	0.44073	0.000349978	0.000862431
XRRA1__chr11	14.9846	1.41091	0.458551	0.000351548	0.000866165
SP140L__chr2	115.479	0.459713	0.13052	0.000352121	0.000867438
GABARAPL2__chr16	299.06	0.236864	0.0663496	0.000352633	0.000868562
LINC00937__chr12	1.77755	5.50075	2.48079	0.000354548	0.000873143
SLC25A30__chr13	33.8288	-0.709751	0.203576	0.000355004	0.000874127
LOC101928123__chr14	2.1943	-2.26493	0.770332	0.000355992	0.000876421
PTCH1__chr9	22.2164	1.14018	0.351599	0.000357968	0.000881149
ARFGEF2__chr20	149.688	0.387198	0.109538	0.000358929	0.000883235
SAYSD1__chr6	77.6375	0.541043	0.153933	0.000358884	0.000883235
THRAP3__chr1	944.223	0.351355	0.0992492	0.000360828	0.000887768
SET__chr9	2107.24	-0.304428	0.0877974	0.000363173	0.000893396
TMEM70__chr8	675.929	-0.435244	0.123508	0.000364328	0.000896096
REST__chr4	263.444	-0.459129	0.130429	0.000364881	0.000897315
UGGT1__chr2	181.1	0.393939	0.111399	0.0003655	0.000898695
STRADA__chr17	1043.92	0.41252	0.116907	0.00036601	0.000899808
SIAE__chr11	170.392	-0.489834	0.140027	0.000366558	0.000901015
KREMEN2__chr16	1.86122	-3.10201	1.13423	0.000367053	0.000902089
USP30-AS1__chr12	4.84673	1.7266	0.539727	0.000368277	0.000904955
KCTD7__chr7	18.8183	1.09289	0.327695	0.000369044	0.000906695
ZNF655__chr7	337.268	-0.451402	0.128756	0.000370996	0.000911347
WBSCR28__chr7	2.14661	3.5476	1.39228	0.000371265	0.000911866
NRF1__chr7	70.7353	0.691086	0.200029	0.000372734	0.000915329
ATM__chr11	35.9909	-0.759929	0.222476	0.000373228	0.000916398
LOC729970__chr1	8.23761	1.15134	0.341734	0.000374355	0.00091902
GZF1__chr20	34.4055	-0.541898	0.154382	0.000374719	0.000919771
ATN1__chr12	158.186	-0.409775	0.117026	0.000375085	0.000920523
PSD3__chr8	112.642	0.527161	0.151112	0.000375173	0.000920594
ZDHHC18__chr1	33.919	-0.789892	0.232595	0.000375711	0.000921769
CHRAC1__chr8	255.992	-0.384498	0.109132	0.000376681	0.000924005
SNRPB__chr20	1497.67	-0.53423	0.152433	0.000377479	0.000925817
RPF1__chr1	553.263	-0.306629	0.0863414	0.000378469	0.000928099
S100A9__chr1	2444.22	0.727673	0.213075	0.000379556	0.000930618
MAP2K3__chr17	172.405	-0.959964	0.297083	0.000380263	0.000932207
PECR__chr2	62.1491	0.947308	0.286753	0.000380478	0.000932587
AP2B1__chr17	461.167	-0.370446	0.102726	0.000382738	0.000937977
OAS1__chr12	151.794	0.68632	0.199475	0.000383117	0.00093876
CWF19L1__chr10	94.2484	-0.430204	0.122351	0.000384582	0.000942201
SYCE3__chr22	5.94106	-1.56216	0.515456	0.000384916	0.000942871
NFATC1__chr18	15.3623	1.26312	0.384599	0.000385283	0.000943623
TTC28-AS1__chr22	21.5345	-0.964006	0.28766	0.000385386	0.000943728
LLPH__chr12	134.512	-0.560084	0.161536	0.000386922	0.00094734
ATP5C1__chr10	823.856	-0.306363	0.0870219	0.000389706	0.000954006
TOMM34__chr20	292.012	0.645649	0.186795	0.000389786	0.000954052
DUSP11__chr2	114.975	-0.516791	0.146953	0.000391046	0.000956988
STX10__chr19	163.846	-0.316619	0.0896128	0.000391223	0.00095727
KIAA1279__chr10	180.433	-0.423314	0.120448	0.000391672	0.000958218
TBCEL__chr11	25.5073	0.882624	0.258859	0.000391955	0.00095876
ARAP1__chr11	23.0502	0.861648	0.253918	0.000393271	0.000961828
KDSR__chr18	431.014	-0.343645	0.0977442	0.000395524	0.000967187
MED9__chr17	48.3286	-0.552585	0.159037	0.000396962	0.000970553
ARMCX6__chrX	154.546	-0.555842	0.160533	0.000397417	0.000971512
IER5L__chr9	138.629	-0.648533	0.187908	0.000397712	0.00097208
RANGRF__chr17	38.1698	-0.585384	0.168547	0.000398238	0.000973215
SLC25A32__chr8	284.351	-0.858594	0.261726	0.000399006	0.000974939
STAMBP__chr2	174.012	-0.447521	0.12857	0.000399609	0.00097626
PRRT1__chr6	9.57436	-1.29876	0.410141	0.000402084	0.000982152
TTLL13P__chr15	3.56479	2.25761	0.736698	0.000402435	0.000982854
EGR1__chr5	179.526	-1.55986	0.581292	0.000402711	0.000983377
ZFP64__chr20	111.634	-0.499772	0.143446	0.00040327	0.000984586
SMARCE1__chr17	347.728	-0.285941	0.0812775	0.000403391	0.000984728
FAM84A__chr2	466.682	0.648334	0.188914	0.000403549	0.000984961
CLN3__chr16	133.808	0.501515	0.143964	0.000404458	0.000987023
SNX21__chr20	21.5818	-0.760519	0.221105	0.000404694	0.000987403
NFS1__chr20	71.0261	-0.54901	0.15726	0.00040474	0.000987403
GINS3__chr16	13.5182	-0.983859	0.293606	0.000405424	0.000988917
PTMA__chr2	2540.16	-0.260331	0.0737217	0.000405616	0.000989233
DCLRE1C__chr10	81.9545	0.526525	0.151147	0.000406178	0.000990447
RFC2__chr7	47.1898	-0.592558	0.170248	0.000407083	0.000992498
DPH7__chr9	110.421	-0.640847	0.185434	0.000407378	0.000993064
EP400__chr12	84.1222	0.61075	0.176903	0.000407996	0.000994414
LATS1__chr6	84.7246	-0.435961	0.125426	0.000409152	0.000997076
TMTC4__chr13	148.501	0.571935	0.165792	0.000414382	0.00100967
KDM5C__chrX	313.494	0.359255	0.102422	0.000414546	0.00100991
COL6A4P2__chr3	5.45889	1.95054	0.643645	0.000416865	0.0010154
DIAPH3__chr13	10.5242	-1.2178	0.379216	0.000417552	0.00101691
DNM1L__chr12	201.292	-0.299963	0.0859852	0.000418185	0.00101829
ING1__chr13	94.0838	0.475588	0.136583	0.000419206	0.00102062
CD300LF__chr17	1.85838	5.11283	2.4312	0.000419327	0.00102076
EXOC8__chr1	44.6479	-0.556727	0.160534	0.00042159	0.00102611
LINC01311__chr22	12.9213	-1.07282	0.327195	0.000422341	0.00102777
POC1A__chr3	56.4772	0.955257	0.288293	0.000423146	0.00102957
GGA2__chr16	130.622	-0.362302	0.103609	0.000423738	0.00103085
KANSL2__chr12	38.6566	-0.631334	0.183344	0.000424116	0.00103161
TRIM31-AS1__chr6	3.10502	2.65085	0.941435	0.000424342	0.001032
SERPINH1__chr11	189.891	-0.538577	0.155589	0.000424495	0.00103221
NEDD4__chr15	14.022	1.05251	0.31702	0.000425123	0.00103358
UBA1__chrX	3227.51	0.244329	0.0680314	0.000427285	0.00103867
AREG__chr4	460.597	-1.76966	0.743007	0.000428266	0.00104089
SCLT1__chr4	25.3879	0.764662	0.223329	0.000430093	0.00104517
RAB3A__chr19	8.92602	-1.54188	0.51199	0.000430301	0.00104552
TTC7A__chr2	66.5666	0.533471	0.153928	0.000430984	0.00104701
EMC1__chr1	97.6714	-0.604789	0.176673	0.00043399	0.00105415
SAFB__chr19	185.924	-0.350579	0.0993591	0.000434268	0.00105466
TNKS__chr8	128.911	0.540208	0.157425	0.000434686	0.00105551
RAP1GAP__chr1	5.19505	1.86327	0.603759	0.000436222	0.00105908
KDELC2__chr11	17.8421	1.07396	0.326292	0.00043704	0.0010609
UBXN6__chr19	253.689	-0.225271	0.0636972	0.000437871	0.00106275
PITPNB__chr22	278.719	-0.690959	0.206255	0.000438434	0.00106395
ZNF276__chr16	62.2309	-0.795912	0.23506	0.000438691	0.00106441
CEACAM19__chr19	11.7563	-1.10401	0.336688	0.000441341	0.00107067
IL4R__chr16	218.178	-0.72719	0.216861	0.000442997	0.00107452
MBNL1__chr3	111.806	-0.318929	0.0912835	0.000443396	0.00107532
DUBR__chr3	36.5016	1.32805	0.458176	0.000444691	0.0010783
FAM69B__chr9	2.01891	-2.52399	0.893501	0.000446595	0.00108274
CSRNP2__chr12	109.493	0.510228	0.147164	0.000446769	0.001083
C1orf174__chr1	48.1536	-0.496443	0.142926	0.000447654	0.00108494
WFDC10B__chr20	4.08652	2.28105	0.879161	0.000447709	0.00108494
TSHZ2__chr20	195.031	0.734446	0.220445	0.000448727	0.00108724
BEX4__chrX	421.713	-0.632772	0.185434	0.000449914	0.00108994
MLIP__chr6	1.56721	5.10856	2.39829	0.000452032	0.00109491
SRSF11__chr1	726.108	-0.301112	0.0845903	0.000453466	0.00109821
MMD__chr17	20.1795	0.68702	0.199871	0.000453602	0.00109837
ROCK2__chr2	139.817	-0.37221	0.107054	0.000454226	0.00109971
SVIL__chr10	226.789	-0.495545	0.143474	0.000455081	0.00110161
GTF3A__chr13	198.031	-0.334883	0.095858	0.000459605	0.00111239
XPO4__chr13	23.2421	-0.763624	0.224933	0.000460498	0.00111438
RGS3__chr9	123.288	0.781727	0.235007	0.000462823	0.00111983
ARHGAP22__chr10	18.2424	-1.13894	0.355063	0.000462941	0.00111994
SNX31__chr8	1.94844	-3.49682	1.3495	0.000464021	0.00112238
DUOXA1__chr15	204.039	-0.482011	0.139291	0.000464625	0.00112366
ISCA2__chr14	605.845	0.348762	0.100494	0.000466943	0.0011291
USP25__chr21	91.3508	0.420987	0.12121	0.000467533	0.00113035
COMMD1__chr2	192.515	-0.367196	0.10563	0.00046797	0.00113123
PIM1__chr6	88.8645	0.86303	0.26516	0.000469204	0.00113404
SUSD3__chr9	10.387	1.86062	0.601356	0.000469524	0.00113464
TMEM191A__chr22	5.90425	-1.42251	0.458461	0.000469869	0.00113529
AGPAT5__chr8	214.104	-0.508408	0.147222	0.000470268	0.001136
FBXO3__chr11	69.4606	0.447492	0.12908	0.000470309	0.001136
PRCP__chr11	272.306	-0.422544	0.122082	0.000471592	0.00113875
SULT2B1__chr19	36.0158	1.24671	0.415434	0.000471552	0.00113875
LINC01420__chrX	232.644	-0.260228	0.0750364	0.000473765	0.00114382
MSL2__chr3	58.3481	-0.458368	0.132682	0.000474036	0.00114412
RALB__chr2	95.6521	0.450238	0.130071	0.000474013	0.00114412
NNAT__chr20	85.3668	0.784609	0.234839	0.000474293	0.00114456
FAM57A__chr17	238.519	-0.727145	0.219965	0.00047757	0.00115229
FAM98B__chr15	102.769	-0.413383	0.119689	0.000477961	0.00115306
PRKD2__chr19	110.103	0.437324	0.126194	0.000478228	0.00115353
PIGS__chr17	282.243	0.382161	0.110443	0.000478713	0.00115452
DCAF6__chr1	225.03	0.366873	0.105451	0.000480176	0.00115787
TOX__chr8	2.88233	6.75489	2.97812	0.000480409	0.00115825
CCS__chr11	108.824	-0.516754	0.150272	0.000480826	0.00115908
KLB__chr4	6.27685	1.48859	0.470951	0.000482088	0.00116194
SPATA5L1__chr15	10.3522	-0.998574	0.299553	0.000484366	0.00116725
POLR3C__chr1	61.85	0.505287	0.146685	0.000485349	0.00116944
MROH8__chr20	11.2113	1.3871	0.446723	0.000489166	0.00117845
FAM107A__chr3	54.5814	2.05979	0.809283	0.000490357	0.00118114
EFR3B__chr2	2.69059	2.96648	1.12026	0.000491166	0.0011829
NKIRAS1__chr3	105.909	0.485869	0.140702	0.000491467	0.00118345
C11orf95__chr11	14.0742	-0.866768	0.259507	0.000491791	0.00118404
C18orf21__chr18	26.9904	-0.640965	0.187888	0.000492225	0.00118491
PTGS1__chr9	5.86976	-1.67588	0.582841	0.000492584	0.00118541
MPHOSPH10__chr2	75.8608	-0.473797	0.137936	0.000492553	0.00118541
GPRC5C__chr17	133.784	0.809702	0.242496	0.000493118	0.00118632
ZNF788__chr19	1.88594	3.18078	1.16529	0.000493105	0.00118632
FYTTD1__chr3	115.462	-0.469657	0.136413	0.00049336	0.00118672
CBX6__chr22	800.96	0.337678	0.098186	0.000494208	0.00118858
POLE3__chr9	661.915	-0.299139	0.0861527	0.000495707	0.001192
SRPX2__chrX	317.188	0.434733	0.126468	0.000499956	0.00120203
IL15RA__chr10	9.46399	1.11272	0.339252	0.000500119	0.00120224
EIF3J__chr15	222.936	-0.836988	0.255038	0.000500523	0.00120303
SH3RF3__chr2	16.7308	-1.00502	0.306261	0.000500973	0.00120392
LAMA3__chr18	146.685	-0.873853	0.264408	0.000501048	0.00120392
RIOK1__chr6	153.035	-0.533499	0.158426	0.000502891	0.00120816
SERAC1__chr6	43.946	0.626876	0.183709	0.000503772	0.00121009
WAPL__chr10	172.578	-0.507597	0.148476	0.000504209	0.00121096
BCL6__chr3	249.857	1.24094	0.429592	0.000505565	0.00121402
EMC9__chr14	62.7304	0.573945	0.168273	0.000505738	0.00121425
D2HGDH__chr2	107.531	-0.551096	0.161731	0.000507981	0.00121945
SNCAIP__chr5	5.39168	2.59318	1.04096	0.000509306	0.00122244
CCNG2__chr4	57.9103	-0.779551	0.233708	0.000509564	0.00122287
ZNF764__chr16	68.4838	0.438196	0.127116	0.000510162	0.00122412
PICALM__chr11	116.563	0.482727	0.141354	0.000513481	0.0012319
SLC44A3__chr1	64.314	0.513136	0.149139	0.000514123	0.00123325
RFTN1__chr3	11.8668	1.30889	0.418115	0.000517675	0.00124158
TSPYL2__chrX	484.047	0.509283	0.148995	0.000518626	0.00124367
TLR9__chr3	2.02486	-3.8966	1.76892	0.000519539	0.00124567
MARCH4__chr2	1.58636	3.51137	1.47258	0.000520181	0.00124701
NUDT18__chr8	17.7895	1.24848	0.414428	0.00052079	0.00124828
C11orf54__chr11	14.5487	0.850213	0.254749	0.000523767	0.00125522
ERP29__chr12	1056.35	0.422529	0.123704	0.00052722	0.0012633
UBAP2L__chr1	1058.75	-0.398006	0.115273	0.000527317	0.00126334
EPHB1__chr3	2.65539	3.1772	1.2754	0.000527622	0.00126388
PHC2__chr1	407.42	-0.605918	0.181204	0.000537604	0.00128759
DDX24__chr14	1384.54	-0.294229	0.0857423	0.000538003	0.00128835
NINL__chr20	11.8166	1.1653	0.361483	0.000539331	0.00129133
HEATR1__chr1	31.385	-0.73317	0.218445	0.000539726	0.00129208
NCOA2__chr8	16.2793	0.875717	0.263479	0.000540494	0.00129372
SNORA57__chr11	5.15153	-1.63275	0.569518	0.000542696	0.00129879
CDHR2__chr5	2.47938	2.64388	0.981011	0.000544371	0.0013026
NUPL2__chr7	54.6877	-0.469024	0.137259	0.000546444	0.00130736
CHPF__chr2	364.513	-0.463399	0.135845	0.000547297	0.0013092
PAIP2__chr5	185.546	0.383874	0.112088	0.000547594	0.00130971
MVK__chr12	90.9597	0.383616	0.111872	0.00055377	0.00132428
ZNF239__chr10	3.75985	-1.94519	0.687642	0.00055392	0.00132444
ZNF461__chr19	107.809	0.560081	0.164393	0.000555299	0.00132753
PPID__chr4	84.0278	0.531985	0.15656	0.000557471	0.00133252
DGAT2__chr11	19.1959	0.863191	0.260225	0.000557992	0.00133356
ZBTB40__chr1	64.1984	0.646448	0.192082	0.000558091	0.00133359
IGSF9__chr1	26.3593	-0.747867	0.224953	0.000559036	0.00133565
FLT1__chr13	4.16573	2.55767	1.00359	0.000560188	0.00133819
TRNT1__chr3	27.9738	-0.864396	0.262484	0.000560418	0.00133854
FOXO1__chr13	228.31	-0.568108	0.168394	0.000563422	0.00134551
WDR83__chr19	23.2296	0.670782	0.198593	0.000566787	0.00135334
NELFB__chr9	166.851	-0.27719	0.0809209	0.000570065	0.00136075
SLC38A2__chr12	2042.58	0.643321	0.195575	0.000570048	0.00136075
ATOH8__chr2	38.485	1.88052	0.83232	0.000572542	0.00136645
NECTIN3__chr3	22.381	1.24473	0.412137	0.000577007	0.0013769
SLC28A3__chr9	1.39263	4.64599	2.31136	0.000578555	0.00138038
DEAF1__chr11	77.8879	-0.533652	0.157601	0.000578802	0.00138076
PCBP1__chr2	5293.89	-0.253022	0.0738972	0.000581574	0.00138716
SHC4__chr15	18.8942	0.961622	0.297376	0.000582709	0.00138965
METRN__chr16	236.316	-0.538787	0.159982	0.000583112	0.0013904
PLIN5__chr19	14.0348	1.05489	0.322291	0.00058454	0.00139359
UHRF1__chr19	44.2435	-1.02257	0.31726	0.000588437	0.00140267
HEATR5B__chr2	40.8758	0.717068	0.21533	0.000594789	0.00141759
C14orf80__chr14	17.3304	0.768308	0.230403	0.000595464	0.00141877
FTX__chrX	4.62562	1.82047	0.596686	0.000595391	0.00141877
ALAS1__chr3	64.7563	0.446446	0.131397	0.000600146	0.00142971
RGS14__chr5	7.72443	-1.12493	0.351153	0.000601169	0.00143193
LMBRD1__chr6	95.2423	0.397166	0.116625	0.000605085	0.00144103
MIF__chr22	42.3944	-0.571941	0.170267	0.000606336	0.00144379
BCYRN1__chr2	98.447	-0.837652	0.261467	0.000607125	0.00144545
LAPTM4B__chr8	633.975	-0.301876	0.0889562	0.000609057	0.00144983
PPCDC__chr15	26.9755	0.788103	0.239447	0.000609612	0.00145093
SMIM2-AS1__chr13	11.1969	1.28833	0.411825	0.00060979	0.00145113
NPDC1__chr9	80.098	-0.432869	0.127446	0.000610519	0.00145265
RECQL5__chr17	24.0488	0.939584	0.29108	0.000610855	0.00145322
PLCL2__chr3	5.40542	2.08916	0.721261	0.000612002	0.00145573
ITM2B__chr13	11185.2	-0.351359	0.103329	0.000613209	0.00145838
ULK1__chr12	249.441	0.67404	0.205268	0.000616404	0.00146576
FOXO4__chrX	37.2639	0.757687	0.230339	0.000617742	0.00146871
PNO1__chr2	108.388	-0.918103	0.291755	0.000618212	0.00146961
POU2F2__chr19	17.4526	1.44369	0.471044	0.000619179	0.00147168
ENTPD8__chr9	1.92038	2.99415	1.21589	0.000619633	0.00147254
PDE12__chr3	91.6498	-0.570303	0.171476	0.000620253	0.00147378
GNAZ__chr22	2.261	2.54042	0.926628	0.000621624	0.00147682
EI24__chr11	6370.09	-0.242466	0.0720221	0.000622962	0.00147977
NBAS__chr2	58.7701	0.820064	0.253145	0.000624471	0.00148313
LOC100130093__chr1	9.94305	-1.21945	0.392679	0.000626442	0.00148759
EID2B__chr19	11.3444	1.37147	0.467874	0.000629305	0.00149416
PRPF39__chr14	44.9469	-0.60626	0.181886	0.000631991	0.00150031
PAOX__chr10	25.9189	-0.624598	0.186902	0.000632315	0.00150085
DDX31__chr9	51.9198	-0.865448	0.270138	0.000634659	0.00150595
RNF6__chr13	142.827	0.428304	0.12689	0.000634631	0.00150595
SH3GLB2__chr9	349.962	0.357512	0.10504	0.00063672	0.00151061
ACSL3__chr2	450.741	0.458282	0.135559	0.000636821	0.00151062
LCORL__chr4	27.1552	0.830835	0.25567	0.00063829	0.00151388
FBXL20__chr17	58.2605	0.877058	0.275833	0.000640999	0.00152007
ABCA2__chr9	116.294	-0.4071	0.120179	0.000641574	0.00152121
APEH__chr3	285.16	-0.28889	0.0853951	0.000642797	0.00152387
LOC152225__chr3	1.15944	4.9908	2.45045	0.00064508	0.00152905
ITM2C__chr2	485.245	-0.437042	0.129412	0.000645735	0.00153037
ZNF593__chr1	383.873	-0.771149	0.2393	0.00064695	0.00153302
ZNF277__chr7	75.7878	-0.678783	0.20674	0.000647564	0.00153424
PIGH__chr14	94.0303	-0.426161	0.126293	0.000649055	0.00153754
PTK2__chr8	253.652	-0.276241	0.0812861	0.000649304	0.0015379
ZNF891__chr12	6.81107	-1.10354	0.343363	0.000655187	0.0015516
ARID1B__chr6	316.304	0.445297	0.13272	0.000660109	0.00156301
FAF2__chr5	222.946	-0.352042	0.104402	0.000661935	0.00156686
ARMCX5__chrX	68.3354	0.579405	0.17435	0.000661848	0.00156686
SLC12A2__chr5	393.048	0.557629	0.167302	0.00066452	0.00157274
SYNJ2BP__chr14	211.151	0.34244	0.10117	0.000668309	0.00158147
BNIP3__chr10	746.427	-0.451951	0.134659	0.000671857	0.00158963
DDX56__chr7	224.28	-0.497439	0.149874	0.000674854	0.00159648
NF1__chr17	311.776	-0.48584	0.146559	0.000676131	0.00159925
AQP6__chr12	2.24923	2.86934	1.05487	0.000677507	0.00160227
SEMA3F__chr3	103.207	-0.509441	0.152814	0.000678091	0.0016034
AP1AR__chr4	126.952	0.385575	0.116843	0.000678735	0.00160468
COPS4__chr4	78.4118	-0.373087	0.11053	0.000679667	0.00160664
ALKBH3__chr11	74.7867	-0.367837	0.109031	0.000680827	0.00160914
ATG10__chr5	28.3387	-0.774097	0.23808	0.00068219	0.00161212
LRRC41__chr1	132.019	-0.389615	0.115888	0.00068455	0.00161745
PAPPA__chr9	1.2721	-6.09383	2.98222	0.000688419	0.00162635
SNRK__chr3	64.4264	0.61477	0.184932	0.000688562	0.00162644
NAGLU__chr17	167.123	0.404773	0.120597	0.000694361	0.00163989
DCP1B__chr12	40.8823	0.776293	0.239819	0.000699612	0.00165204
GUF1__chr4	153.718	0.334943	0.099291	0.000700362	0.00165356
HSPB6__chr19	1.896	-2.82206	1.10004	0.00070255	0.00165848
GAPLINC__chr18	2.35752	-2.33177	0.956472	0.00070317	0.00165969
PAK2__chr3	293.342	0.387848	0.11495	0.000703718	0.00166073
HLA-E__chr6	1139.83	0.317234	0.0943707	0.000705563	0.00166483
RGS19__chr20	82.3126	-0.558799	0.168203	0.000706287	0.00166629
SIAH2__chr3	185.611	-0.374031	0.111541	0.00070755	0.00166902
LOC105372653__chr20	4.64793	1.85106	0.627862	0.000710821	0.00167648
ZBED5-AS1__chr11	773.254	0.54498	0.164094	0.000711836	0.00167862
EMB__chr5	29.4253	-0.793088	0.244285	0.000712141	0.00167909
KIF15__chr3	1.9122	-2.42166	0.900073	0.000714909	0.00168536
DPH6-AS1__chr15	3.73291	1.93374	0.660299	0.000715391	0.00168624
KCNJ5__chr11	2.63496	-2.14654	0.832359	0.000716976	0.00168972
MDH2__chr7	765.117	-0.218192	0.0647266	0.000717269	0.00169016
NDUFA4L2__chr12	264.999	-1.46296	0.503355	0.000717616	0.00169072
CXorf38__chrX	40.2658	0.641052	0.19458	0.000719394	0.00169465
CDK19__chr6	34.999	0.785328	0.243307	0.000719621	0.00169493
LSMEM1__chr7	10.5811	1.49317	0.506156	0.000722768	0.00170209
RUNX3__chr1	30.4089	-0.954235	0.302349	0.000728237	0.00171471
ARHGEF5__chr7	49.0835	-0.521845	0.156403	0.000729421	0.00171724
LOC102467080__chr5	1.96978	3.31067	1.46851	0.000733506	0.00172659
KDELC1__chr13	16.1455	-1.08356	0.349018	0.000733729	0.0017266
ZNF444__chr19	69.9897	0.566285	0.171608	0.00073369	0.0017266
KCNQ1OT1__chr11	50.742	0.503494	0.150784	0.000735282	0.00172999
CRNN__chr1	2.39938	-2.70213	1.14156	0.000736109	0.00173167
CXCL8__chr4	214.287	1.51102	0.577394	0.000737351	0.00173434
LINC00116__chr2	45.2984	-0.448396	0.134318	0.000737966	0.00173526
IGSF10__chr3	4.65644	2.50788	0.947627	0.000737925	0.00173526
ATF1__chr12	200.466	-0.371689	0.111626	0.00073868	0.00173668
LINC00589__chr8	4.24522	2.00106	0.694944	0.000740785	0.00174136
PAPD7__chr5	58.7148	-0.750735	0.232842	0.000741967	0.00174388
GCAT__chr22	16.1485	-0.791389	0.242479	0.000744882	0.00175014
SNX9__chr6	408.529	-0.518426	0.158373	0.000744768	0.00175014
OTUD4__chr4	150.012	0.494307	0.148597	0.000744969	0.00175014
PLAGL2__chr20	136.013	-0.551618	0.169361	0.000745116	0.00175023
PLEKHA4__chr19	25.4077	0.776797	0.239198	0.000745951	0.00175192
TMEM189__chr20	166.266	-0.564539	0.170794	0.000750694	0.0017628
ZNF667-AS1__chr19	40.642	-0.679858	0.207053	0.000751081	0.00176344
SLC16A14__chr2	77.3904	1.48908	0.572386	0.000751217	0.0017635
DDIT3__chr12	51.3224	0.884383	0.282039	0.000751994	0.00176506
ETFBKMT__chr12	17.847	1.15112	0.379514	0.000752806	0.00176669
KIAA0430__chr16	155.823	0.597034	0.183073	0.000755404	0.00177226
GLOD5__chrX	3.17278	2.68385	1.05149	0.000755394	0.00177226
LINC00893__chrX	11.1586	1.30141	0.430767	0.000756549	0.00177468
FKBP3__chr14	624.116	-0.306391	0.0918833	0.000757778	0.00177729
KRT16P3__chr17	33.8732	-1.35006	0.480289	0.000763289	0.00178995
SECISBP2__chr9	107.495	0.381064	0.113958	0.000766146	0.00179638
LOC283045__chr10	7.37413	1.18825	0.376821	0.000766954	0.00179801
CCDC57__chr17	38.0986	0.590281	0.17909	0.000767445	0.00179889
PIP4K2A__chr10	78.1499	-0.478491	0.144099	0.000769989	0.00180458
EPS15L1__chr19	77.7624	-0.498513	0.150935	0.000771781	0.00180845
NUS1__chr6	265.167	-0.483991	0.147222	0.000771871	0.00180845
DRG1__chr22	254.827	-0.391713	0.116566	0.000772127	0.00180877
PRKCH__chr14	56.7931	-0.481674	0.145249	0.000773466	0.00181137
LOC401557__chr9	2.58823	2.72841	1.07427	0.000773465	0.00181137
DDX19A__chr16	102.041	-0.467358	0.140722	0.000774728	0.00181405
GPHN__chr14	21.8612	-0.720054	0.220295	0.000775334	0.0018152
ZSCAN4__chr19	2.85241	3.20125	1.2325	0.000776642	0.00181799
HSF4__chr16	25.2439	-1.09656	0.358483	0.000777244	0.00181912
DMC1__chr22	4.85576	-1.5624	0.535308	0.000778873	0.00182239
LYPLA1__chr8	123.1	-0.423039	0.127533	0.000778844	0.00182239
RPRD1A__chr18	344.859	-0.296893	0.0887473	0.000780241	0.00182532
TGFBRAP1__chr2	102.747	-0.393731	0.119229	0.000781427	0.00182754
TBC1D7-LOC100130357__chr6	3.64066	2.07451	0.788543	0.000781324	0.00182754
ARPC2__chr2	9090.42	-0.339275	0.101948	0.000781954	0.0018285
C2CD2__chr21	96.1016	0.46636	0.140538	0.000788519	0.00184358
STARD3NL__chr7	158.518	0.389205	0.116923	0.000789626	0.00184589
PTPMT1__chr11	202.915	-0.307125	0.0921712	0.000795299	0.00185887
FOXP2__chr7	17.5835	1.71896	0.652636	0.000796886	0.0018623
CLDN5__chr22	2.32261	3.12767	1.37855	0.000797722	0.00186398
RPF2__chr6	191.394	-0.768618	0.243728	0.000801524	0.00187258
CDKAL1__chr6	119.057	0.375245	0.111598	0.000803079	0.00187593
ZFP69B__chr1	2.75702	-1.73635	0.602704	0.000804688	0.00187941
LOC101928565__chr1	2.80625	2.15885	0.745973	0.000805093	0.00188008
BEND3__chr6	14.5169	-1.29695	0.453547	0.000806496	0.00188307
RAB44__chr6	3.47603	2.43276	0.94521	0.000809182	0.00188906
ENTPD2__chr9	36.3821	1.00066	0.325191	0.00080944	0.00188938
P3H1__chr1	29.6799	-0.597692	0.182445	0.000810057	0.00189054
SNHG10__chr14	69.5921	0.654634	0.201306	0.000810228	0.00189065
INPPL1__chr11	156.833	0.44834	0.135494	0.000812007	0.00189452
GPAT3__chr4	64.2942	-1.78238	0.840792	0.000812164	0.0018946
ABCC4__chr13	25.6069	0.909217	0.290722	0.000812341	0.00189473
DGKZ__chr11	142.959	-0.400483	0.120913	0.000813569	0.00189731
SLC29A1__chr6	45.8999	-0.966795	0.316286	0.000815026	0.00190043
ZFAND6__chr15	88.3176	0.418893	0.126525	0.000818207	0.00190756
SHCBP1__chr16	3.81837	-1.71291	0.62249	0.000818719	0.00190847
SRF__chr6	475.826	-0.695543	0.220038	0.000820189	0.00191161
MAP2K2__chr19	189.271	-0.323589	0.0963065	0.000822291	0.00191622
METTL21B__chr12	132.955	-0.56766	0.174608	0.000823547	0.00191887
CDIPT__chr16	1399.11	-0.277146	0.0833775	0.000824742	0.00192136
SLC6A12__chr12	2.75209	5.26852	2.50736	0.00082499	0.00192165
ERCC4__chr16	28.1688	0.822834	0.257861	0.000830875	0.00193507
PEX13__chr2	60.6735	0.459924	0.139062	0.00083309	0.00193994
DBF4__chr7	29.6481	-0.776049	0.243662	0.000835711	0.00194517
KPNA4__chr3	428.372	-0.534809	0.164326	0.000835701	0.00194517
PROM2__chr2	368.319	-0.292	0.0885696	0.000835611	0.00194517
ORC1__chr1	4.07696	-1.46382	0.495459	0.000836263	0.00194617
ACO1__chr9	87.4172	-0.345955	0.104287	0.000837668	0.00194915
ZNRF2P1__chr7	5.04685	1.61557	0.540448	0.000839754	0.00195371
LOC100507006__chr2	1.51654	-2.62637	1.04262	0.00083995	0.00195388
LY86-AS1__chr6	15.7208	0.752885	0.231576	0.000841351	0.00195684
SPPL3__chr12	141.994	-0.31673	0.0954027	0.000843301	0.00196109
LINC00667__chr18	76.6974	-0.596007	0.18224	0.000843894	0.00196217
NAPA__chr19	393.477	0.214917	0.0645459	0.000848853	0.00197341
NR6A1__chr9	47.636	-0.753825	0.23733	0.000849836	0.0019754
ZSCAN16-AS1__chr6	132.811	-0.656526	0.205018	0.000851717	0.00197948
TENM2__chr5	17.8713	-1.36935	0.490369	0.00085212	0.00198012
ZDHHC2__chr8	34.3582	0.661094	0.203066	0.000853788	0.0019837
MRPS18B__chr6	539.475	-0.328625	0.0994968	0.000855236	0.00198677
TAF7__chr5	197.677	-0.3937	0.1195	0.000856658	0.00198978
MAPKAP1__chr9	337.882	-0.310057	0.0933687	0.000857193	0.00199072
GBP2__chr1	44.5134	0.638941	0.197311	0.000857382	0.00199086
FBLN7__chr2	4.65808	1.85844	0.652631	0.000857522	0.0019909
ARL11__chr13	3.73729	2.0417	0.751481	0.000858737	0.00199342
EIF2D__chr1	38.4612	-0.529248	0.161377	0.000862257	0.00200129
MRFAP1__chr4	1838.5	0.203197	0.061601	0.000862792	0.00200224
BLOC1S1__chr12	567.08	0.372172	0.112896	0.00086462	0.00200618
SLC35B2__chr6	164.545	-0.293738	0.0886023	0.000864856	0.00200643
CD2BP2__chr16	299.802	-0.24305	0.0731067	0.000868599	0.00201481
CDK12__chr17	101.021	-0.549831	0.169371	0.000869752	0.00201719
AKT3__chr1	13.3111	-0.811474	0.253273	0.000870979	0.00201943
MOSPD2__chrX	28.5295	0.678996	0.210017	0.00087085	0.00201943
TGFBR3__chr1	108.921	0.797393	0.257305	0.000871818	0.00202108
C1orf140__chr1	1.831	4.12122	1.61703	0.000872314	0.00202193
ITPKB__chr1	108.695	-0.850449	0.277241	0.000873448	0.00202426
ZNF598__chr16	98.4616	-0.480155	0.146973	0.000874495	0.00202608
HDAC5__chr17	78.0053	0.51156	0.155987	0.000874456	0.00202608
COX11__chr17	56.3219	-0.556343	0.170536	0.000879988	0.00203851
DNAJC3-AS1__chr13	10.8308	1.18613	0.387702	0.000887108	0.0020547
ARID3B__chr15	42.2426	-0.990665	0.328599	0.000887863	0.00205614
MT-CO2__chrM	142311	-0.61736	0.190945	0.000892028	0.00206548
ZNF367__chr9	1.9645	-2.10179	0.742753	0.000892634	0.00206657
SLC10A3__chrX	181.2	-0.536819	0.166053	0.00089366	0.00206844
ZC3H4__chr19	324.773	0.459977	0.141287	0.000893706	0.00206844
MTTP__chr4	3.07218	2.54294	1.00501	0.00089454	0.00207006
BMS1__chr10	102.287	-0.356461	0.108087	0.000894827	0.00207042
KNTC1__chr12	10.3366	-1.25054	0.431557	0.000903056	0.00208915
LRRC8D__chr1	183.253	0.413717	0.126048	0.000905643	0.00209483
LOC100507002__chr17	3.51149	-1.59425	0.551572	0.000907096	0.00209757
SFXN4__chr10	115.77	-0.48046	0.147049	0.000906995	0.00209757
S100A8__chr1	500.147	-1.10577	0.366197	0.000912333	0.00210936
MYO1F__chr19	6.25116	-1.15567	0.376864	0.000912638	0.00210976
KIAA0895L__chr16	107.317	-0.927143	0.299897	0.000914199	0.00211305
RLN1__chr9	1.53473	3.05875	1.35686	0.000915499	0.00211575
ELOVL1__chr1	289.596	-0.550242	0.171499	0.000917956	0.00212111
PHF7__chr3	33.3438	0.860315	0.274205	0.000919881	0.00212524
COX5B__chr2	1459.94	-0.252315	0.0744313	0.00092015	0.00212555
HKR1__chr19	302.313	0.437204	0.134088	0.000928251	0.00214394
FRAS1__chr4	6.75279	1.26713	0.414385	0.000929287	0.00214602
ZNF407__chr18	22.7236	0.636357	0.195982	0.000932199	0.00215243
ATP2B1__chr12	67.9741	-0.606139	0.188742	0.000935728	0.00216026
POP5__chr12	106.513	-0.447421	0.137391	0.000942323	0.00217516
FAXDC2__chr5	63.1478	1.62922	0.715177	0.000945866	0.00218301
TRPV2__chr17	2.0805	2.85245	1.17144	0.00094627	0.00218363
IWS1__chr2	255.117	0.329867	0.100517	0.000947218	0.00218549
SEPT3__chr22	4.08501	1.65995	0.578591	0.000947955	0.00218654
KRT81__chr12	9.46303	1.6867	0.624889	0.000947905	0.00218654
HSPA5__chr9	2049.88	0.333949	0.101208	0.000948419	0.00218729
C16orf71__chr16	2.73614	3.52379	1.32849	0.000949104	0.00218855
LOC100130987__chr11	3.58299	1.89753	0.688594	0.000949872	0.00218999
TMEM251__chr14	33.0607	-0.522415	0.160602	0.000950215	0.00219046
CASC3__chr17	314.051	0.328918	0.100155	0.000952472	0.00219534
FRS2__chr12	144.435	-0.357612	0.108977	0.000952823	0.00219583
KIAA1524__chr3	5.81433	-1.45157	0.512082	0.000957481	0.00220623
KIF18B__chr17	1.85737	-2.21177	0.777229	0.000959935	0.00221156
NSMAF__chr8	40.6344	-0.535121	0.165161	0.000963791	0.00222012
LOC100419583__chr15	199.14	0.953247	0.320788	0.000964851	0.00222223
ZNF785__chr16	13.8465	-0.914944	0.292364	0.000965584	0.00222359
SENP5__chr3	91.6968	-0.523217	0.161641	0.00096782	0.00222841
C8orf33__chr8	345.161	-0.457509	0.141563	0.000971003	0.00223541
HMGN2P46__chr15	2.19389	2.89728	1.21775	0.000974577	0.00224331
GEMIN8P4__chr1	3.47838	2.04266	0.71068	0.000977883	0.00225059
NOC3L__chr10	23.3232	-0.967779	0.315568	0.00098328	0.00226267
MAP3K9__chr14	161.645	-0.709223	0.226405	0.000985891	0.00226835
PRELID2__chr5	32.8029	-0.796953	0.254293	0.000991143	0.0022801
HOST2__chr10	95.0105	0.702714	0.223411	0.000993179	0.00228444
CASC19__chr8	1.85297	-2.50524	0.953075	0.000995096	0.00228852
PRMT1__chr19	315.653	-0.479337	0.148566	0.000996016	0.00229029
WFS1__chr4	58.1365	0.790486	0.251527	0.00100101	0.00230144
CREB5__chr7	7.10629	-1.80452	0.751915	0.0010032	0.00230612
ARHGAP29__chr1	42.144	-0.976269	0.325993	0.00100696	0.00231444
CTBP1__chr4	2583.94	-0.179375	0.0541182	0.00100901	0.00231855
PCAT29__chr15	1.80159	3.18701	1.38625	0.00100905	0.00231855
ADCK3__chr1	44.927	0.890626	0.293967	0.00101543	0.00233287
ADGRF2__chr6	1.9309	3.894	1.77585	0.00101728	0.00233679
IPO9__chr1	287.96	-0.289699	0.0886761	0.00101772	0.00233745
MPRIP__chr17	328.765	-0.759074	0.243552	0.00102022	0.00234284
LINC01356__chr1	2.69464	2.10995	0.778053	0.00102108	0.00234447
COQ9__chr16	168.214	0.376092	0.114854	0.00102295	0.00234841
NDC1__chr1	60.9911	-0.413677	0.127377	0.00102323	0.00234872
KPNB1__chr17	1357.52	-0.397402	0.122689	0.00103253	0.00236971
ATP8B4__chr15	3.15809	2.58633	1.02629	0.00103351	0.00237162
HIC2__chr22	56.0197	-0.654865	0.206593	0.00103507	0.00237486
BYSL__chr6	69.8331	-0.878726	0.290007	0.00103798	0.00238117
THYN1__chr11	189.154	-0.563473	0.177474	0.00103817	0.00238125
MGAT1__chr5	311.364	-0.389861	0.120388	0.00104015	0.00238544
CENPB__chr20	984.602	-0.390326	0.119752	0.0010446	0.00239532
CCDC50__chr3	97.1713	-0.346268	0.10663	0.00104511	0.00239611
BIVM__chr13	75.3986	-0.776075	0.250159	0.00104795	0.00240228
DNPEP__chr2	278.932	-0.377003	0.116555	0.00105035	0.00240742
RLN2__chr9	3.91394	1.85185	0.663141	0.00105233	0.00241162
NUDT16__chr3	115.548	-0.421226	0.130314	0.00105757	0.00242326
ACTN4__chr19	6500.79	0.357686	0.110273	0.00105926	0.00242678
RNF146__chr6	23.9599	0.637846	0.199147	0.00105978	0.00242761
RAPSN__chr11	4.53437	1.73653	0.618152	0.00106309	0.00243484
OTUD7B__chr1	253.529	0.331927	0.102011	0.00106466	0.00243807
TMTC2__chr12	47.0673	0.514538	0.159425	0.00106697	0.00244301
RCC2__chr1	140.493	0.446939	0.138115	0.00106961	0.00244871
UNC13D__chr17	5.48667	1.24159	0.410354	0.00107041	0.00245017
FREM2__chr13	16.9948	-1.12546	0.376131	0.00107083	0.00245078
PRSS16__chr6	91.266	-0.576469	0.181083	0.00107369	0.00245696
NDUFB11__chrX	1162.78	-0.220842	0.0677837	0.00107949	0.0024695
SRP54__chr14	460.698	0.284246	0.0872557	0.00107933	0.0024695
INPP5K__chr17	70.4005	0.458105	0.141857	0.00108066	0.00247183
JDP2__chr14	200.398	0.463671	0.146751	0.00108113	0.00247254
UNC5B-AS1__chr10	61.934	0.72955	0.233543	0.00108202	0.00247421
CRIP2__chr14	2487.17	0.372271	0.114949	0.00108307	0.00247626
ZNF582-AS1__chr19	22.3958	-0.671999	0.21163	0.00108389	0.00247776
CNTNAP2__chr7	1.37828	3.55609	1.54523	0.00109071	0.00249298
PFKFB1__chrX	4.85869	-1.79638	0.664869	0.00109245	0.0024966
SLC12A4__chr16	63.9599	0.469394	0.146093	0.00109567	0.00250331
TLL1__chr4	5.39009	1.97854	0.796731	0.00109571	0.00250331
SRP19__chr5	270.498	-0.448533	0.139415	0.0011034	0.00252052
LOC101929657__chr13	1.91722	3.25137	1.41245	0.00110621	0.00252657
LOC102723665__chr10	7.50618	1.64775	0.606599	0.00110802	0.00253032
SNAPC4__chr9	58.6701	0.65618	0.20789	0.00111298	0.00254128
DNTTIP2__chr1	243.193	-0.528421	0.166863	0.00111469	0.00254482
ZNF318__chr6	54.0415	-0.514736	0.161037	0.00112145	0.00255949
CLDN11__chr3	65.9717	0.997059	0.338173	0.00112131	0.00255949
NACC1__chr19	460.621	-0.487327	0.151867	0.00112572	0.00256887
PNPLA4__chrX	237.484	-0.277809	0.0858537	0.00112864	0.00257514
CHST10__chr2	2.73906	-1.80735	0.685893	0.00113968	0.00259995
CENPA__chr2	1.62847	-2.34081	0.893579	0.00116033	0.00264668
CRY2__chr11	25.2258	0.670347	0.211841	0.00116205	0.00265022
TMEM44-AS1__chr3	41.996	0.755481	0.242963	0.00116502	0.00265661
TOR1A__chr9	320.774	-0.344343	0.106638	0.00116853	0.00266423
LSM4__chr19	725.716	-0.288296	0.0897876	0.0011721	0.00267198
DENND4B__chr1	79.3728	-0.449389	0.14022	0.00117413	0.00267621
TRPM3__chr9	2.25181	3.08678	1.30625	0.00117524	0.00267835
PCDH1__chr5	78.7616	0.716577	0.230844	0.00117845	0.00268528
ANKRD36BP2__chr2	1.21404	4.62827	2.34086	0.0011847	0.00269911
SNAP29__chr22	437.204	-0.192609	0.0601097	0.0011862	0.00270215
COA4__chr11	123.763	-0.527481	0.166331	0.00118662	0.00270271
ASB7__chr15	57.4178	0.527527	0.16572	0.00118714	0.0027035
PGM3__chr6	44.8797	0.494138	0.154769	0.00119344	0.00271744
NUDT5__chr10	319.875	0.32496	0.101257	0.00120638	0.00274652
TRH__chr3	5.40638	2.40709	0.951785	0.00120936	0.00275289
ABCB9__chr12	23.5707	-0.771909	0.248942	0.0012115	0.00275735
UBE2J1__chr6	240.78	0.39253	0.12313	0.00121275	0.00275941
LOC729083__chr3	2.03622	4.72295	2.34728	0.00121267	0.00275941
CCDC9__chr19	15.3486	-0.795191	0.256331	0.00121747	0.00276973
HOOK2__chr19	90.8618	-0.361247	0.112529	0.00121963	0.00277425
C1orf115__chr1	5.92269	-1.27546	0.442919	0.00122064	0.00277614
ELF5__chr11	11.4765	1.20692	0.412939	0.00122275	0.00278054
TAPBPL__chr12	251.458	0.474077	0.148011	0.00122531	0.00278596
LARP1B__chr4	68.0936	-0.657705	0.21298	0.00122795	0.00279154
MAD2L1__chr4	43.3103	-0.71228	0.229806	0.00123032	0.00279613
AHR__chr7	46.3377	0.560218	0.176797	0.00123025	0.00279613
ZRANB3__chr2	6.74693	-1.12852	0.380818	0.0012323	0.00280021
TXNDC16__chr14	14.8584	-0.828709	0.266714	0.00123418	0.00280407
MIER3__chr5	53.8792	0.505322	0.158578	0.00123969	0.00281619
NRBP1__chr2	272.28	-0.348216	0.109275	0.00124196	0.00282092
LINC01003__chr7	32.9002	0.83126	0.270542	0.00124881	0.00283608
SNX18__chr5	191.702	0.617074	0.198046	0.00124942	0.00283705
CDC40__chr6	51.5618	0.435308	0.136424	0.00125104	0.00284032
ZNF525__chr19	30.7541	-0.658678	0.21051	0.00125199	0.00284207
TMCC2__chr1	11.8983	1.24478	0.423691	0.00125595	0.00285063
DDX21__chr10	1507.98	-0.922788	0.315205	0.00126208	0.00286414
SIPA1L3__chr19	201.766	0.824087	0.273643	0.00126417	0.00286844
NFATC3__chr16	109.061	0.335344	0.10396	0.00126516	0.00287028
PIGX__chr3	127.777	-0.456564	0.144412	0.00127624	0.002895
XRN1__chr3	48.7183	0.487398	0.152449	0.00127738	0.00289717
TSACC__chr1	13.2993	1.07467	0.362519	0.00127807	0.0028983
LOC102723354__chr14	36.4349	-0.687449	0.221499	0.00127923	0.00290027
PDE4A__chr19	22.2605	1.02447	0.343346	0.00127931	0.00290027
TUBA1C__chr12	2668.67	-0.936193	0.327407	0.0012831	0.00290845
SCD5__chr4	44.568	-0.497095	0.156726	0.00128593	0.00291443
DDX11__chr12	3.03328	-1.62238	0.584662	0.00128632	0.00291489
TCHH__chr1	3.38776	1.8751	0.724496	0.00128974	0.00292222
LIMA1__chr12	354.859	-0.448693	0.142208	0.00129319	0.00292963
RNASEK__chr17	36.2898	0.598685	0.190281	0.00129366	0.00293025
TTC8__chr14	15.3698	0.829323	0.268478	0.00129772	0.00293904
RMDN1__chr8	77.8191	-0.466436	0.147189	0.00130582	0.00295673
JRKL__chr11	15.3074	0.98461	0.330287	0.00130592	0.00295673
PFKFB2__chr1	62.9124	0.458404	0.144344	0.00130657	0.00295777
ANKRD36B__chr2	2.96517	1.68576	0.599994	0.00130763	0.00295974
ZNF436__chr1	25.9668	-0.695992	0.224963	0.0013106	0.00296604
ABHD14A__chr3	330.99	0.54614	0.173914	0.00131193	0.00296861
MESDC1__chr15	168.028	-0.651075	0.213085	0.00131359	0.00297152
PYCRL__chr8	138.4	0.602662	0.193682	0.00131355	0.00297152
MBD1__chr18	284.833	-0.324723	0.101813	0.00131387	0.00297173
ARIH2__chr3	116.097	-0.326149	0.102266	0.00131698	0.00297788
HCG27__chr6	12.2472	1.12305	0.380298	0.00131684	0.00297788
ABCC5__chr3	142.098	-0.673323	0.216703	0.00131781	0.00297934
UGCG__chr9	219.645	0.602479	0.195088	0.00131963	0.00298302
STT3B__chr3	453.151	-0.266497	0.08365	0.00131982	0.00298302
KLC4__chr6	91.5434	0.491975	0.155797	0.00132481	0.00299386
NUDT4__chr12	133.375	0.750849	0.248558	0.00132518	0.00299427
MST1__chr3	4.56748	-1.30426	0.450334	0.00132953	0.00300365
GCSAM__chr3	8.87374	-1.52783	0.585568	0.00132995	0.00300417
FAM86B3P__chr8	13.8699	1.24318	0.446344	0.00133086	0.00300579
TRIB2__chr2	99.9659	-0.55646	0.177484	0.00133335	0.00301099
ZNF511__chr10	114.1	-0.395785	0.12528	0.00133369	0.00301132
RWDD2A__chr6	9.15238	0.993879	0.32803	0.0013345	0.00301271
BICD1__chr12	6.90125	-1.55717	0.574883	0.00133701	0.00301794
INTS6L__chrX	4.83607	1.76217	0.660894	0.00133792	0.00301955
ARHGEF10__chr8	56.632	-0.587801	0.187849	0.00133918	0.00302197
UBE2D1__chr10	142.435	0.507033	0.161427	0.00134189	0.00302763
INPP1__chr2	461.218	-0.66604	0.219444	0.00134241	0.00302837
POT1__chr7	18.8956	-0.852629	0.281501	0.00134812	0.00304081
ACSL1__chr4	126.662	0.418501	0.132347	0.00135445	0.00305465
GPHA2__chr11	1.78511	2.74022	1.16603	0.00135591	0.00305752
TSPAN9__chr12	71.5248	-0.488768	0.155327	0.00136047	0.00306704
HSF1__chr8	166.517	-0.367391	0.115957	0.00136053	0.00306704
LOC101928185__chr2	1.97669	2.80095	1.14444	0.00136314	0.00307247
SLC20A1__chr2	273.833	-1.00814	0.35981	0.00136576	0.00307756
CES1__chr16	62.1507	1.46446	0.521314	0.00136579	0.00307756
ADAMTS15__chr11	3.34454	2.01283	0.803337	0.00136696	0.00307975
EPHA2__chr1	161.255	-0.638019	0.208353	0.00136854	0.00308286
LINS1__chr15	46.6286	-0.461148	0.145099	0.0013768	0.00310103
KMT2E__chr7	109.51	-0.48288	0.154006	0.00137711	0.00310127
ZNF675__chr19	6.03803	-1.23491	0.430001	0.00137956	0.00310634
XPOT__chr12	15.8196	0.831634	0.271837	0.00137979	0.00310643
HAUS6__chr9	20.7151	-0.774177	0.253899	0.00138147	0.0031096
VBP1__chrX	206.468	-0.305903	0.0959907	0.0013816	0.0031096
C2orf76__chr2	93.9365	0.572462	0.183674	0.00138369	0.00311386
ASB6__chr9	65.5673	-0.59615	0.192845	0.00138449	0.0031152
TDRD7__chr9	6.75526	1.39436	0.489833	0.0013868	0.00311995
BRPF3__chr6	47.1683	0.550686	0.175324	0.00139049	0.00312781
CCDC18-AS1__chr1	89.8443	-1.01091	0.350766	0.00139131	0.00312919
SH3RF1__chr4	120.578	0.856941	0.29303	0.00139389	0.00313454
MYPOP__chr19	33.3471	-0.541511	0.17247	0.00139452	0.00313552
ZNF692__chr1	44.3568	-0.688041	0.223481	0.00139737	0.00314146
ADAR__chr1	524.288	0.220178	0.0691645	0.00140658	0.00316172
NACC2__chr9	139.325	0.444837	0.140842	0.00141104	0.00317129
ABHD6__chr3	100.672	0.649192	0.207723	0.0014116	0.00317208
MBTPS2__chrX	73.4247	-0.412341	0.130636	0.00141489	0.00317902
ID3__chr1	114.152	-1.1221	0.38352	0.00141795	0.00318544
TMEM167A__chr5	427.647	-0.341698	0.107881	0.00142098	0.00319179
GABARAP__chr17	9165.29	0.310555	0.0982195	0.0014276	0.0032062
HS2ST1__chr1	77.0702	-0.413992	0.130313	0.00142794	0.00320651
ABCC6P1__chr16	3.39205	2.36848	0.927003	0.00142852	0.00320733
DYNC1H1__chr14	178.629	0.523345	0.167498	0.00143332	0.00321765
USP1__chr1	64.2326	-0.403699	0.127762	0.00143656	0.00322445
PITRM1-AS1__chr10	2.77647	-2.41456	1.1344	0.00144111	0.0032342
TMEM30B__chr14	686.855	-0.291821	0.0925914	0.00144527	0.00324309
FBXO6__chr1	24.9816	0.803543	0.264961	0.00144559	0.00324334
ZNF572__chr8	4.08453	1.64286	0.60735	0.00144917	0.0032509
GALNT2__chr1	544.898	0.348419	0.110051	0.00145022	0.00325279
DZIP1__chr13	135.2	0.763752	0.252185	0.00145166	0.00325554
CLCA3P__chr1	1.6936	-2.29	0.892186	0.00145227	0.00325645
REXO1__chr19	113.459	-0.520458	0.167454	0.00145372	0.00325893
GATAD2B__chr1	181.945	-0.37562	0.119264	0.0014538	0.00325893
LOC101928504__chr14	7.21728	1.44229	0.541718	0.00146043	0.00327334
PTPN12__chr7	250.959	-0.461845	0.147665	0.00146266	0.00327786
ADAD2__chr16	1.29579	-2.75876	1.16474	0.00146939	0.003292
GATAD2A__chr19	333.748	-0.577746	0.187337	0.00146931	0.003292
FUT8__chr14	49.7579	-0.599662	0.194588	0.00146975	0.00329233
ZNF83__chr19	177.229	-0.468558	0.149975	0.00147257	0.00329818
CDC34__chr19	137.478	-0.323966	0.102607	0.00147798	0.00330982
NUDT16L1__chr16	337.365	-0.32383	0.102679	0.00147917	0.00331201
HCG8__chr6	31.6228	1.18775	0.443704	0.00147938	0.00331201
PPRC1__chr10	99.6069	-1.0044	0.364071	0.00148243	0.00331835
SLIRP__chr14	967.705	-0.328458	0.104951	0.00148266	0.0033184
MXD4__chr4	328.939	0.352242	0.111035	0.00148359	0.00332001
POFUT2__chr21	104.556	0.572982	0.184152	0.00148628	0.00332554
NUDT19__chr19	1014.95	-0.514824	0.166482	0.00148715	0.00332701
ZNF485__chr10	10.3144	-1.05903	0.361812	0.00149173	0.00333679
RANBP9__chr6	68.612	0.446464	0.142291	0.00149404	0.00334147
LOC100507557__chr6	4.78984	1.55501	0.579905	0.00149458	0.0033422
TBC1D23__chr3	439.984	-0.371401	0.118989	0.00149644	0.00334588
PFN2__chr3	2133.39	0.363479	0.116401	0.00149754	0.00334786
DNAJB5__chr9	8.28406	-1.30964	0.468186	0.00150048	0.00335395
SUSD2__chr22	15.4661	-1.80191	0.848837	0.00150193	0.00335671
NUP210__chr3	4.11004	1.47871	0.515698	0.00150384	0.0033605
SPTSSB__chr3	9.50376	1.18321	0.423581	0.00150448	0.00336144
TMEM249__chr8	1.58685	-3.02592	1.35533	0.00150952	0.00337224
DLX4__chr17	10.6418	1.05951	0.357379	0.00151209	0.00337749
DAP3__chr1	192.098	-0.303871	0.0963974	0.00151538	0.00338434
DGCR14__chr22	94.5351	-0.381166	0.121309	0.00151815	0.00339005
LPCAT1__chr5	121.807	-0.592546	0.19121	0.00151863	0.00339064
CNGA4__chr11	1.95999	3.25154	1.52619	0.00152066	0.00339468
DTL__chr1	24.5026	-1.27269	0.463313	0.00152318	0.00339982
PAXIP1-AS1__chr7	98.8911	0.625662	0.203673	0.00152396	0.00340107
VPREB3__chr22	4.61321	-1.5063	0.56633	0.00152537	0.00340373
EIF2AK3__chr2	32.9934	0.626413	0.202701	0.00152711	0.00340714
BLNK__chr10	20.2041	-0.888442	0.299046	0.00153105	0.00341544
ANO6__chr12	19.9709	0.73563	0.23942	0.00153178	0.00341658
PLEKHG4__chr16	4.31206	-1.26305	0.441788	0.00153234	0.00341734
ZSCAN2__chr15	21.701	0.818084	0.271516	0.00153729	0.00342789
SKP2__chr5	21.3025	-0.80171	0.26809	0.00154571	0.00344613
G3BP2__chr4	439.518	-0.355394	0.113558	0.00154592	0.00344613
VKORC1L1__chr7	189.242	-0.514277	0.166044	0.0015507	0.00345631
CCNL2__chr1	497.142	-0.36223	0.11602	0.00155276	0.00346041
ELP4__chr11	187.106	-0.497225	0.161371	0.00156522	0.00348768
ACBD4__chr17	41.1279	-0.599462	0.195063	0.00158231	0.00352525
TRIP12__chr2	722.799	0.269387	0.0856586	0.00158382	0.00352811
C12orf65__chr12	44.8098	-0.721946	0.238051	0.00158532	0.00353094
HELZ2__chr20	92.3168	0.438532	0.14028	0.00158831	0.0035371
GAS5-AS1__chr1	6.61268	1.32733	0.465736	0.00158944	0.00353911
FOXK1__chr7	38.0444	-0.51736	0.166563	0.00159065	0.0035413
DNTTIP1__chr20	713.148	0.302111	0.0961971	0.00159274	0.00354545
TMEM56__chr1	28.2046	0.871604	0.294146	0.00159556	0.00355123
SHISA5__chr3	2735.89	-0.257393	0.0851474	0.0015979	0.00355592
TNS1__chr2	250.118	1.09688	0.405504	0.00159934	0.00355862
NCLN__chr19	233.727	-0.623872	0.206038	0.00160094	0.00356167
TOMM40__chr19	891.917	-0.786105	0.268724	0.00160925	0.00357966
NQO2__chr6	105.984	-0.43539	0.139986	0.00161277	0.00358697
TCF19__chr6	72.7572	-1.00664	0.351999	0.00161582	0.00359324
ACOT11__chr1	20.828	-0.984548	0.339185	0.00161788	0.0035973
ZFYVE26__chr14	36.1818	0.751443	0.250527	0.00162188	0.00360569
PRPS1__chrX	237.589	0.398024	0.128134	0.00162287	0.00360739
NECAP1__chr12	61.0149	0.456374	0.146814	0.00162362	0.00360853
NRG1__chr8	128.843	-1.07522	0.401147	0.00162463	0.00361027
GIGYF2__chr2	79.0511	-0.395918	0.127332	0.00162526	0.00361115
SNRPA1__chr15	219.142	0.378825	0.12093	0.00162932	0.00361965
OXSR1__chr3	95.2094	-0.658868	0.218469	0.00162962	0.00361981
TBC1D25__chrX	147.829	-0.339942	0.108942	0.00163101	0.00362238
TMEM126B__chr11	147.807	0.271619	0.0861984	0.00163417	0.00362888
EFCC1__chr3	1.9401	4.93223	2.55259	0.00163528	0.00363083
CCDC186__chr10	151.446	0.603333	0.197971	0.00163893	0.00363841
ETS2__chr21	334.951	0.532854	0.172713	0.00164739	0.00365669
QARS__chr3	843.048	-0.380334	0.122568	0.00164905	0.00365983
MYO1H__chr12	1.46848	4.684	2.4641	0.0016497	0.00366076
PTK2B__chr8	2627.18	-0.610524	0.202979	0.00165237	0.00366616
PRELID3B__chr20	228.992	-0.421894	0.135414	0.00165614	0.00367401
S100PBP__chr1	58.9966	-0.434434	0.139689	0.00165668	0.00367469
ENTPD5__chr14	39.4449	-0.626663	0.205145	0.00166269	0.00368736
ARRDC1__chr9	471.858	0.287633	0.0926791	0.00166286	0.00368736
PSMA7__chr20	1550.4	-0.296527	0.0954278	0.0016701	0.00370234
TCEB2__chr16	1836.27	-0.152992	0.0488444	0.00166993	0.00370234
LOC101928020__chr2	3.67785	1.57334	0.563206	0.00167364	0.00370967
LOC100128494__chr11	2.44872	-1.85252	0.69984	0.00167408	0.00371013
PIK3R4__chr3	14.9393	-0.743417	0.244469	0.00167621	0.00371411
COG6__chr13	38.5826	0.596885	0.194752	0.00167636	0.00371411
LINC00960__chr3	31.7943	-0.676484	0.222438	0.0016792	0.00371988
TBX1__chr22	65.8885	-0.564317	0.184336	0.00168053	0.00372231
FAM98C__chr19	333.032	0.456851	0.147788	0.0016872	0.0037362
ARHGEF11__chr1	15.2886	0.87637	0.292863	0.00168728	0.0037362
ITFG1__chr16	220.887	0.256643	0.0819564	0.00168858	0.00373854
ASAP2__chr2	92.6923	-0.594964	0.194657	0.00169041	0.00374206
PRKD1__chr14	1.81296	-2.08508	0.840948	0.00169114	0.00374313
YARS2__chr12	41.9296	-0.589053	0.193062	0.00169604	0.00375345
DPP3__chr11	180.14	0.272916	0.0873244	0.0016977	0.0037566
PRKCG__chr19	2.37158	2.29604	1.00023	0.00170371	0.00376937
MLLT3__chr9	41.0773	0.82689	0.283475	0.00170862	0.00377968
PFDN5__chr12	1517.07	-0.353337	0.114067	0.0017092	0.00378045
PZP__chr12	8.05477	1.94909	0.746849	0.001717	0.00379714
FUS__chr16	609.161	-0.431256	0.140323	0.00172318	0.00381027
RORA-AS1__chr15	1.8165	2.46583	1.02969	0.00172409	0.00381175
NUDT2__chr9	83.8432	-0.599417	0.198278	0.00172755	0.00381887
MT-TM__chrM	1487.02	0.972838	0.348719	0.00172932	0.00382222
SBF1__chr22	49.8186	-0.510972	0.166314	0.00173023	0.0038237
HNRNPA0__chr5	1110.27	-0.279359	0.0898729	0.00173317	0.00382966
NR2C2AP__chr19	21.4935	-0.727733	0.242143	0.00174034	0.00384496
RRP36__chr6	152.191	-0.528328	0.173763	0.00174378	0.00385201
RNF26__chr11	132.707	-0.331932	0.107134	0.00174506	0.00385429
FAM83B__chr6	43.1615	-0.554931	0.180935	0.00174837	0.00386106
HMGN3-AS1__chr6	7.85086	1.11181	0.385647	0.00175188	0.00386827
C6orf89__chr6	261.393	0.353212	0.113759	0.00175279	0.00386973
KRTAP5-10__chr11	2.22582	3.10861	1.41633	0.00175485	0.00387371
PNRC1__chr6	223.649	0.89028	0.314087	0.00175909	0.00388253
RNF121__chr11	68.0709	-0.368847	0.118829	0.00176107	0.00388579
ACACB__chr12	15.1951	1.23687	0.45736	0.00176088	0.00388579
B4GAT1__chr11	30.8311	-0.804791	0.275799	0.00176638	0.00389698
MAPK9__chr5	50.5982	0.455549	0.147853	0.00177754	0.00392104
SPATA41__chr15	1.48062	2.59416	1.12471	0.00178624	0.00393968
RARS__chr5	388.53	-0.334881	0.107969	0.00178715	0.00394112
KRCC1__chr2	74.1264	0.74541	0.253593	0.00178788	0.00394217
DESI1__chr22	234.016	-0.522276	0.170855	0.00178938	0.00394492
TRIM36__chr5	1.56321	4.1563	2.22879	0.00179066	0.00394718
TIMM13__chr19	271.718	-0.387949	0.126002	0.00179355	0.003953
TTC22__chr1	5.18802	1.38015	0.501146	0.00180435	0.00397624
R3HCC1L__chr10	60.8314	0.436027	0.141365	0.00180772	0.0039831
DHX36__chr3	251.553	-0.347799	0.112586	0.00181366	0.00399547
GHITM__chr10	642.296	0.21867	0.0702894	0.00181384	0.00399547
MKKS__chr20	158.264	-0.277029	0.0898858	0.00181858	0.00400534
LOC101928674__chr17	1.70394	2.9967	1.4776	0.00182454	0.0040179
RNFT1__chr17	46.6762	0.62847	0.208114	0.00182648	0.0040216
ATP1A1__chr1	640.842	0.254307	0.0823251	0.00182852	0.00402552
ARHGAP10__chr4	41.985	-0.542149	0.177565	0.00183086	0.00403011
TMCC1-AS1__chr3	1.88327	2.30001	0.965565	0.00183443	0.0040374
PRSS53__chr16	7.71487	-0.990859	0.34036	0.00183644	0.00404126
MT-CO1__chrM	28276.7	-0.575063	0.189616	0.00184359	0.00405642
MRPL54__chr19	113.933	0.411539	0.1335	0.00184584	0.0040608
METTL4__chr18	41.7759	0.53219	0.173913	0.00184681	0.00406236
MAGOH__chr1	184.547	-0.347287	0.112517	0.00184856	0.00406564
NCAPG__chr4	3.47112	-1.7735	0.714971	0.00185126	0.00407099
RNASEH2B__chr13	51.851	-0.420821	0.136895	0.0018519	0.00407183
SERPINF1__chr17	12214.7	-0.64851	0.218424	0.00185451	0.004077
SCAF4__chr21	57.3043	-0.473697	0.15483	0.00185531	0.00407817
CCAR2__chr8	379.41	0.29033	0.0934336	0.00185737	0.00408213
DCAF7__chr17	665.818	-0.197831	0.0637669	0.00185868	0.00408444
TRIO__chr5	50.6284	0.58131	0.191064	0.00186229	0.0040918
PLIN3__chr19	587.98	0.342468	0.110877	0.00186534	0.00409792
DNASE1__chr16	8.73404	1.10743	0.391514	0.00186812	0.00410287
RET__chr10	3.88559	2.29322	0.996198	0.0018679	0.00410287
DUSP16__chr12	63.4317	0.831254	0.29209	0.00187374	0.00411463
NAPEPLD__chr7	88.0034	-0.578849	0.19061	0.00187714	0.00412153
EPT1__chr2	39.8217	-0.6963	0.232649	0.00187909	0.00412524
XRCC2__chr7	2.54867	-1.59951	0.590519	0.0018794	0.00412532
KLK1__chr19	3.84144	-1.53038	0.596695	0.00187993	0.00412591
ATXN7L3__chr17	309.547	-0.376458	0.121495	0.00188908	0.00414542
UBAP2__chr9	261.399	-0.397969	0.128722	0.00189321	0.00415389
SPIN3__chrX	54.8399	-0.632946	0.211387	0.00189834	0.00416456
TRIM44__chr11	926.703	0.28241	0.0896717	0.0018988	0.00416499
C1orf101__chr1	3.26815	2.03375	0.790467	0.00190076	0.00416869
BTBD7__chr14	114.548	-0.301932	0.0978887	0.00190203	0.00417063
SERPINF2__chr17	146.034	1.29453	0.541558	0.00190218	0.00417063
MRPS15__chr1	618.757	-0.287923	0.0933156	0.00190418	0.00417443
BAIAP2-AS1__chr17	55.638	0.680372	0.228994	0.00190493	0.00417549
NRSN2__chr20	167.576	-0.319138	0.103496	0.00190873	0.00418323
OPTN__chr10	576.549	0.306264	0.0988431	0.00191321	0.00419247
ZNF263__chr16	115.887	-0.521626	0.172578	0.00191728	0.0042002
NFU1__chr2	132.851	0.471632	0.155428	0.00191719	0.0042002
PRRX2__chr9	2.1481	2.41757	1.01856	0.00191845	0.00420218
URB2__chr1	17.1197	-1.10108	0.410008	0.00192222	0.00420984
SPRY2__chr13	10.8358	-1.01162	0.351086	0.00192666	0.00421898
YTHDF2__chr1	544.492	-0.356189	0.11741	0.00192809	0.00422153
CWC22__chr2	105.252	-0.429491	0.140605	0.0019292	0.00422336
PELI3__chr11	17.5224	-0.659614	0.218882	0.00193324	0.0042316
NUMBL__chr19	41.3084	0.706898	0.238555	0.00193591	0.00423686
FAM107B__chr10	556.697	0.649484	0.217867	0.00193787	0.00424056
NFIX__chr19	673.272	-0.374089	0.120976	0.00194003	0.00424469
CUX1__chr7	453.778	0.29642	0.0965702	0.00194656	0.00425838
RAB5B__chr12	509.179	0.284701	0.092166	0.00194763	0.00425953
CAMK2G__chr10	85.7999	0.426515	0.139859	0.00194742	0.00425953
ETF1__chr5	588.196	-0.517578	0.172042	0.00194921	0.00426237
PPFIBP2__chr11	33.1889	0.672634	0.225075	0.00195044	0.00426448
NPLOC4__chr17	546.647	0.271655	0.0876613	0.00196503	0.00429576
MYO9B__chr19	61.8642	-0.56786	0.187993	0.00196721	0.00429993
CCDC192__chr5	2.53528	2.00358	0.797547	0.00197036	0.00430621
PCAT19__chr19	3.1001	2.51751	1.08612	0.001971	0.00430701
LOC100506302__chr7	14.9243	0.889001	0.304361	0.00197242	0.00430895
TRIM16L__chr17	1.8967	2.31491	0.950927	0.00197244	0.00430895
ZMAT3__chr3	235.063	0.431634	0.141616	0.00197933	0.00432339
NNT__chr5	76.1645	-0.402258	0.131565	0.00198176	0.00432811
MRPL28__chr16	271.322	-0.298312	0.0967234	0.00198264	0.00432941
PCNX2__chr1	16.494	-0.64083	0.21243	0.0019848	0.00433353
EMC4__chr15	220.586	0.252059	0.08144	0.00198883	0.00434172
UBQLN4__chr1	61.7394	-0.488311	0.160383	0.00199103	0.0043457
LOC100506985__chr1	4.11637	1.72255	0.663937	0.00199121	0.0043457
TEX21P__chr14	1.89594	2.9514	1.34662	0.00199324	0.00434952
NAA16__chr13	75.6962	-0.541053	0.179878	0.00199546	0.00435375
TMEM184B__chr22	282.941	-0.430726	0.141025	0.00199955	0.00436207
FBXW8__chr12	71.426	0.45872	0.150771	0.00199991	0.00436225
PAWR__chr12	168.914	0.855953	0.291048	0.00200346	0.00436938
C12orf29__chr12	48.7395	-0.710957	0.242555	0.00200492	0.00437196
APOM__chr6	32.9886	0.595158	0.197199	0.00200702	0.00437532
GVINP1__chr11	2.38444	2.10239	0.855747	0.00200683	0.00437532
THAP9-AS1__chr4	54.8504	0.41211	0.135168	0.00200978	0.00438072
MTSS1__chr8	119.706	-0.549463	0.181865	0.00201624	0.00439418
MPP2__chr17	22.0839	1.20334	0.457525	0.00202208	0.00440629
RBFA__chr18	94.8034	-0.458399	0.150796	0.00202315	0.00440801
RIC1__chr9	50.0323	-0.548754	0.181326	0.00202808	0.00441814
DLG5__chr10	99.7409	-0.434578	0.143413	0.00203112	0.00442414
ARPC5L__chr9	511.654	-0.531232	0.178478	0.00203363	0.004429
NEXN__chr1	3.34296	-1.71863	0.673188	0.00203577	0.00443304
RABGGTA__chr14	284.056	-0.401411	0.13202	0.00204979	0.00446294
SLIT1__chr10	3.88867	2.85607	1.38984	0.00205067	0.00446424
PMPCB__chr7	157.283	-0.390083	0.128149	0.00206105	0.00448621
CDC42EP4__chr17	764.484	-0.324131	0.106586	0.00206465	0.0044934
KIF18A__chr11	13.6746	-0.975141	0.346178	0.00206525	0.00449408
JAZF1__chr7	33.0491	0.919916	0.321451	0.00207185	0.00450783
KDM4C__chr9	12.8096	-0.764151	0.2581	0.00207267	0.00450898
G2E3__chr14	73.6422	-0.630829	0.209805	0.00207796	0.00451987
FADD__chr11	116.393	-0.432269	0.142005	0.00208389	0.00453213
PATZ1__chr22	95.0507	0.719464	0.248452	0.00208621	0.00453654
FAM3D__chr3	21.3571	1.16487	0.435678	0.00208738	0.00453845
MYO16-AS1__chr13	2.26557	1.93531	0.758604	0.00209016	0.00454387
DCAF16__chr4	66.9184	-0.460552	0.151588	0.00209389	0.00455134
KRT6C__chr12	6.75246	-1.79187	0.867009	0.00209688	0.00455719
SFTA1P__chr10	4.84843	1.59966	0.615102	0.00210054	0.00456452
PANK1__chr10	50.6393	-0.692647	0.237605	0.00210502	0.00457363
SF3A1__chr22	320.281	-0.278288	0.0910125	0.00210885	0.00458131
ZNF35__chr3	87.7239	-0.805451	0.285746	0.00211305	0.00458978
IRF2BP2__chr1	562.248	-0.362101	0.119084	0.00213071	0.00462701
TMEM186__chr16	179.374	-0.361692	0.118876	0.00213078	0.00462701
ATG14__chr14	86.4363	0.502991	0.167804	0.00213437	0.00463416
UNK__chr17	73.23	0.621973	0.209644	0.0021349	0.00463467
ARMC10__chr7	153.774	-0.343757	0.112552	0.00213586	0.0046361
FAM228B__chr2	81.4416	0.844629	0.299705	0.00213651	0.00463688
C10orf35__chr10	17.6571	0.963445	0.339754	0.00213681	0.00463689
SLC25A24__chr1	79.9211	0.476151	0.15835	0.00214228	0.0046481
P2RY1__chr3	50.0845	-0.692769	0.237525	0.00214611	0.00465578
EMSY__chr11	37.3045	0.596594	0.199203	0.00214833	0.00465995
TUBB2A__chr6	81.7053	0.922103	0.337588	0.00214879	0.0046603
ANAPC10__chr4	71.1472	0.673044	0.227183	0.00215252	0.00466773
CIAPIN1__chr16	455.464	-0.379937	0.125508	0.00215358	0.00466939
LCAL1__chr6	2.02658	3.30113	1.58052	0.00215445	0.00467062
ATG3__chr3	505.025	-0.316475	0.104873	0.00216079	0.00468372
C5orf66-AS1__chr5	5.84207	1.25621	0.450803	0.00216256	0.00468689
RNF145__chr5	676.317	-0.361389	0.119444	0.00216746	0.00469687
CLMP__chr11	6.54441	-1.78322	0.729225	0.00216836	0.00469817
ZNF226__chr19	68.4092	0.44015	0.145939	0.00216888	0.00469863
PHAX__chr5	207.872	-0.260677	0.0852399	0.00216952	0.00469938
LINC01270__chr20	3.17177	2.15066	1.0048	0.00217015	0.00470008
ADRA1D__chr20	11.8885	2.36815	1.19064	0.00217093	0.00470112
PUM2__chr2	223.388	0.274613	0.0899203	0.00217534	0.00471002
TNIK__chr3	21.5853	-0.863196	0.299361	0.00217794	0.00471441
VPS9D1__chr16	87.6353	0.42832	0.140975	0.00217797	0.00471441
DNAJC15__chr13	394.757	0.220939	0.0725672	0.00217871	0.00471536
ZBTB45__chr19	83.6359	-0.451515	0.149588	0.0021857	0.00472984
PPP1R3B__chr8	13.9353	0.782003	0.264637	0.00220394	0.00476863
MLYCD__chr16	57.4349	0.482042	0.159489	0.00220771	0.00477612
UGDH__chr4	1596.39	0.455945	0.151607	0.00221141	0.00478348
C1orf109__chr1	22.5663	-0.766949	0.261271	0.00222001	0.0048014
ABR__chr17	106.399	-0.354051	0.117023	0.00222101	0.00480292
HCG4B__chr6	4.04946	1.73468	0.71775	0.00222951	0.00482063
UGT1A6__chr2	1.07018	-3.41517	1.54869	0.00223417	0.00483002
SLC20A2__chr8	156.648	0.578346	0.195142	0.00223882	0.00483941
ZNF439__chr19	2.68833	1.92048	0.751627	0.00224191	0.00484542
LCLAT1__chr2	36.9039	0.467133	0.154805	0.00224232	0.00484564
DCLK2__chr4	2.7584	2.65479	1.11514	0.0022455	0.00485183
CDK7__chr5	39.7446	0.429954	0.140613	0.00224718	0.0048548
VGF__chr7	2.00065	-2.02853	0.854816	0.00224788	0.00485563
ABO__chr9	5.93056	1.85672	0.761305	0.00224831	0.00485589
PPIF__chr10	834.792	-0.654379	0.226683	0.00225201	0.0048632
SEC16A__chr9	334.766	0.47207	0.155666	0.00225874	0.00487706
CHGB__chr20	1.4951	-4.29477	2.04554	0.00226202	0.00488346
LINC01004__chr7	23.7019	-0.794709	0.273427	0.00226282	0.00488453
TOB2P1__chr6	23.5322	0.918697	0.327598	0.0022639	0.00488618
FAF1__chr1	182.174	-0.34598	0.114426	0.0022658	0.00488908
AKR1C3__chr10	381.918	0.367727	0.121639	0.00226587	0.00488908
ABHD10__chr3	214.194	0.505409	0.170639	0.00227052	0.00489843
ETAA1__chr2	14.2375	-0.814538	0.282647	0.00227612	0.00490983
GTSE1__chr22	13.7654	-1.22094	0.457822	0.00227662	0.00491023
GNL2__chr1	316.171	-0.583998	0.199401	0.0022928	0.00494444
NLRC5__chr16	8.93848	1.25978	0.468919	0.00229983	0.00495892
ZNF552__chr19	66.106	0.84778	0.297848	0.00230385	0.00496692
LOC729987__chr1	3.95653	1.93991	0.762566	0.00230704	0.00497309
C4orf3__chr4	909.548	0.237721	0.0784361	0.0023127	0.00498457
PLPP1__chr5	5.66151	1.17053	0.421048	0.002313	0.00498457
HDHD3__chr9	141.448	0.533771	0.180305	0.00231961	0.00499743
SLC25A5-AS1__chrX	8.80659	1.1462	0.414583	0.00231942	0.00499743
ZNF84__chr12	34.511	0.716506	0.24554	0.00232148	0.00500077
ZNF778__chr16	25.9111	-0.879965	0.314499	0.0023245	0.00500659
ANXA5__chr4	1271.29	-0.51622	0.174463	0.00233007	0.00501789
IFNAR1__chr21	320.564	0.271771	0.0896003	0.00233604	0.00503005
NAT9__chr17	70.4585	-0.62452	0.212743	0.00234568	0.00505012
TBL2__chr7	135.34	-0.410604	0.137121	0.00234746	0.00505318
SOCS3__chr17	454.054	1.2627	0.483806	0.00234775	0.00505318
SPPL2A__chr15	83.0059	0.386394	0.128378	0.0023556	0.00506938
ANKK1__chr11	3.44787	1.84899	0.709657	0.00235652	0.00507066
ZBTB7B__chr1	176.864	-0.537513	0.181708	0.00236207	0.00508191
RASAL3__chr19	1.69952	2.81069	1.3477	0.00236299	0.00508317
SLC35F6__chr2	200.447	0.398758	0.132771	0.00236632	0.00508964
TOMM40L__chr1	16.1648	-0.699775	0.239267	0.00237952	0.00511732
CDCA5__chr11	8.88664	-1.11427	0.416545	0.00238756	0.00513391
FOXO6__chr1	8.01363	1.48594	0.625281	0.00239051	0.00513954
ZNF654__chr3	68.5255	-0.43586	0.14539	0.0023909	0.00513968
INTS3__chr1	181.019	0.508974	0.17065	0.00239507	0.00514792
CEP44__chr4	26.8778	0.618192	0.208752	0.00240276	0.00516375
LRP4-AS1__chr11	1.95789	-1.96929	0.863042	0.0024081	0.00517452
MCOLN3__chr1	6.208	-1.4098	0.570055	0.00241045	0.00517886
UROD__chr1	205.014	-0.275646	0.0913184	0.00241501	0.00518794
GS1-259H13.2__chr7	35.5158	-0.639455	0.216801	0.00241598	0.00518931
SLC39A2__chr14	1.50753	-3.51392	1.69976	0.00241994	0.00519709
PWWP2B__chr10	96.5157	0.472482	0.158256	0.0024238	0.00520468
CD83__chr6	5.73176	-1.562	0.672882	0.00242824	0.00521348
WWOX__chr16	37.5458	0.622533	0.210665	0.00243507	0.00522743
CBFB__chr16	380.067	-0.312571	0.104141	0.00244899	0.00525597
ALS2CL__chr3	273.951	0.436398	0.146111	0.00244904	0.00525597
ATP6V1H__chr8	188.787	0.269277	0.090553	0.00245387	0.00526562
FAM8A1__chr6	111.893	0.371371	0.12391	0.00245619	0.00526988
DIS3L__chr15	91.9792	-0.403345	0.134977	0.00245714	0.00527118
METTL14__chr4	59.0063	-0.449231	0.150537	0.00246499	0.0052873
YWHAE__chr17	4706.5	0.270685	0.0881531	0.00247038	0.00529814
LOC105371730__chr17	9.95547	1.03853	0.377503	0.00248075	0.00531965
CDKL3__chr5	22.2011	0.834161	0.291246	0.0024817	0.00532095
DENND2D__chr1	75.6169	0.564368	0.191708	0.00249576	0.00535036
CELF6__chr15	5.82195	1.65863	0.695784	0.00250353	0.00536628
CORO2B__chr15	18.1097	1.16669	0.434678	0.00251083	0.00538119
FBXO31__chr16	424.023	0.406564	0.136231	0.00251174	0.00538184
SFT2D2__chr1	34.1954	0.559136	0.189469	0.00251182	0.00538184
ANO10__chr3	84.8022	0.373488	0.123822	0.00252344	0.00540598
PHRF1__chr11	69.8196	-0.542412	0.184833	0.00252576	0.00541022
ABCG2__chr4	2.31096	-2.54362	1.33857	0.00252699	0.0054121
TCEANC__chrX	9.34865	1.30749	0.529123	0.00253021	0.00541827
CCDC97__chr19	58.3429	0.429273	0.144082	0.00253701	0.00543208
LOC101928844__chr19	5.71785	1.47471	0.551544	0.00254206	0.00544214
PPARGC1B__chr5	24.1372	-0.760027	0.265351	0.00255148	0.00546156
OGFOD3__chr17	239.431	-0.288751	0.0963339	0.00256092	0.00548102
SGK1__chr6	617.634	0.570849	0.195473	0.00256173	0.005482
RASAL2-AS1__chr1	23.8884	-1.17036	0.474816	0.00256673	0.00549194
NUP85__chr17	55.9399	-0.374915	0.125397	0.00257337	0.0055054
THAP8__chr19	26.1204	0.90123	0.327548	0.00257455	0.00550716
DGCR8__chr22	44.584	-0.574041	0.19532	0.00257988	0.00551745
ZC3HAV1__chr7	893.711	0.471804	0.158623	0.00258007	0.00551745
PDCD4-AS1__chr10	20.8438	-0.771335	0.270438	0.00258374	0.00552455
FURIN__chr15	208.853	-0.560127	0.192902	0.00258498	0.00552646
PPP1R35__chr7	489.355	-0.310586	0.103565	0.00258921	0.00553473
LAS1L__chrX	140.581	-0.306283	0.10239	0.0025949	0.00554569
PALM3__chr19	4.20405	1.7125	0.749898	0.00259505	0.00554569
DANT2__chrX	9.65891	1.15385	0.423703	0.00259775	0.00555072
NIPAL2__chr8	92.7627	0.413604	0.138671	0.00260451	0.00556438
LOC105371795__chr17	9.08665	1.07206	0.384904	0.00260666	0.00556761
LHX2__chr9	1.22154	4.57155	2.50185	0.00260673	0.00556761
MRPL44__chr2	100.53	-0.33096	0.110861	0.00261039	0.00557466
ACRBP__chr12	3.70812	2.01664	0.814275	0.00261155	0.00557637
CUTC__chr10	32.1034	0.514462	0.173199	0.00261351	0.0055798
ANLN__chr7	52.1237	0.753327	0.264352	0.00262251	0.00559825
POLR2H__chr3	231.35	-0.346529	0.116962	0.00262714	0.00560737
DUSP3__chr17	146.796	0.402046	0.13517	0.00262901	0.00560905
HSD11B1L__chr19	168.224	0.461597	0.156629	0.00262862	0.00560905
ARHGAP30__chr1	2.82489	2.29449	1.00491	0.00262897	0.00560905
SIRT1__chr10	53.6226	0.455569	0.153166	0.00262947	0.00560927
EIF4E3__chr3	42.8575	0.606904	0.208696	0.00263055	0.0056108
PNISR__chr6	745.314	-0.49097	0.16771	0.00263313	0.00561555
TMCO3__chr13	69.7966	0.418522	0.140084	0.00263546	0.00561974
NPW__chr16	7.70303	-1.31645	0.523985	0.00263734	0.00562299
HECTD2-AS1__chr10	3.75803	-1.52893	0.597299	0.00264259	0.00563342
ICE2__chr15	95.0892	-0.346554	0.116782	0.00264658	0.00564115
ADPRH__chr3	5.69234	1.1134	0.399374	0.0026473	0.0056419
ZNHIT3__chr17	97.0467	-0.481659	0.163554	0.00264929	0.00564462
TRIM68__chr11	55.9749	0.816865	0.29344	0.00264893	0.00564462
SEPW1__chr19	4642.31	0.30209	0.101663	0.0026587	0.00566361
POLD3__chr11	125.825	0.707602	0.254577	0.00265893	0.00566361
PGP__chr16	173.771	-0.586695	0.203411	0.00265947	0.00566398
PARP15__chr3	4.09861	1.35276	0.503522	0.00266337	0.00567152
OPLAH__chr8	21.6188	0.75331	0.260402	0.00266894	0.00568183
ARSB__chr5	13.0737	0.871335	0.305526	0.00266863	0.00568183
LSM8__chr7	72.6617	-0.334364	0.112172	0.00267017	0.00568366
NGDN__chr14	259.278	-0.312582	0.104982	0.00267148	0.00568501
UPK3B__chr7	166.614	0.616908	0.211823	0.00267153	0.00568501
GRPEL1__chr4	483.932	-0.76285	0.278169	0.00267295	0.00568725
GNL3__chr3	242.341	-0.734563	0.263202	0.00267332	0.00568727
CMTR2__chr16	29.3021	-0.564942	0.192878	0.00267468	0.00568939
SLC35A5__chr3	42.6482	0.593895	0.202644	0.00267809	0.00569587
EIF2S2__chr20	1276.88	0.332128	0.112104	0.00268025	0.00569969
BATF3__chr1	2.59795	2.00977	0.823066	0.00268461	0.00570818
CEP85L__chr6	23.0672	-0.722145	0.25013	0.0026882	0.00571444
YTHDF3-AS1__chr8	22.5082	0.863398	0.308801	0.00268829	0.00571444
PTPN13__chr4	41.6987	-0.454878	0.153614	0.00269365	0.00572505
LOC100132057__chr1	3.48385	1.70175	0.736998	0.00269487	0.00572687
LOC105375800__chr8	4.76275	1.75714	0.737101	0.00270293	0.00574323
LOC105274304__chr17	6.99755	1.53239	0.701511	0.00270444	0.00574566
NEGR1__chr1	2.54947	3.13817	1.42071	0.00271192	0.00576076
CCNB3__chrX	2.91866	1.78252	0.719002	0.00272193	0.00578124
ADCK2__chr7	30.1437	-0.578298	0.197883	0.00272475	0.00578644
KLHL17__chr1	23.9403	-0.714977	0.248623	0.00272946	0.00579565
TCEB1__chr8	322.261	-0.319002	0.107651	0.00273195	0.00580014
CUL5__chr11	81.5163	-0.342585	0.115443	0.0027425	0.00582174
BRMS1__chr11	293.699	-0.319392	0.10748	0.00274616	0.00582873
FIG4__chr6	31.7395	0.496336	0.168874	0.00276382	0.00586542
PANX2__chr22	8.72621	1.10379	0.412527	0.00276576	0.00586872
CHTF18__chr16	15.4428	-0.852534	0.302495	0.00276977	0.00587645
ARFIP2__chr11	527.432	0.301708	0.101517	0.00278112	0.00589893
LIMK2__chr22	223.346	0.37695	0.127094	0.00278104	0.00589893
RPARP-AS1__chr10	32.9441	0.578888	0.19797	0.00278242	0.00590087
NOL6__chr9	466.939	0.653693	0.229047	0.00278551	0.00590662
HIGD2B__chr15	4.81162	1.81533	0.755946	0.00279175	0.00591905
PREB__chr2	62.4427	-0.482164	0.164532	0.00280067	0.00593618
RALGAPB__chr20	111.218	0.375203	0.126934	0.0028004	0.00593618
UTP14C__chr13	100.716	0.45183	0.154565	0.00280097	0.00593618
NME6__chr3	61.5064	0.372597	0.126403	0.0028078	0.00594986
PMF1__chr1	923.862	-0.358426	0.121044	0.002813	0.00596007
MRM3__chr17	68.9347	-0.357576	0.120993	0.00281636	0.00596637
NRARP__chr9	11.3976	-1.43655	0.702973	0.0028282	0.00598983
UBXN1__chr11	373.958	-0.339462	0.114937	0.00282858	0.00598983
LOC100506286__chr2	13.1468	1.47614	0.72695	0.00282857	0.00598983
VSIG10__chr12	45.05	0.465231	0.15788	0.00283666	0.00600613
ZNF787__chr19	330.227	-0.460117	0.15791	0.0028424	0.00601745
PARD3-AS1__chr10	1.98186	-1.77991	0.717785	0.00285069	0.00603418
ARL1__chr12	340.625	0.214624	0.0722274	0.00286126	0.00605575
PRKRA__chr2	195.696	0.259118	0.0872012	0.00286506	0.00606296
C19orf25__chr19	89.0612	0.362253	0.122435	0.0028738	0.00608064
CKAP5__chr11	171.462	-0.473213	0.161888	0.00287435	0.00608096
TIMM23__chr10	1116.8	-0.325354	0.110298	0.00288585	0.00610448
B4GALT2__chr1	170.415	-0.472897	0.160969	0.00288799	0.00610817
OXNAD1__chr3	38.8616	-0.460622	0.156829	0.0028964	0.00612513
TMEM11__chr17	135.309	-0.436203	0.149201	0.00290293	0.00613811
THUMPD2__chr2	17.5829	-0.75647	0.267425	0.00290971	0.00615161
PCDHB16__chr5	2.80807	2.00094	0.930052	0.00291612	0.00616432
CCDC102A__chr16	59.5253	0.798042	0.29223	0.00291791	0.00616727
FGFRL1__chr4	231.206	-0.718656	0.259214	0.00292301	0.00617721
CABP4__chr11	3.45689	1.60724	0.636895	0.00292423	0.00617895
RCN1__chr11	381.709	0.404309	0.137967	0.00292476	0.00617924
DCAF13__chr8	213.656	-0.599797	0.21144	0.0029269	0.00618292
PART1__chr5	4.40973	1.37624	0.518152	0.00292763	0.00618363
CEP68__chr2	41.6041	-0.927565	0.350991	0.00293268	0.00619265
CDR2L__chr17	61.9337	0.587354	0.204339	0.00293269	0.00619265
INMT__chr7	2.94811	1.54119	0.599204	0.00293746	0.00620187
FLJ31356__chr2	2.3384	2.31645	1.02442	0.00293921	0.00620473
CAST__chr5	2095.23	-0.291645	0.0956844	0.00294255	0.00621095
NUP54__chr4	45.2481	-0.536866	0.186181	0.00297359	0.00627562
TBK1__chr12	125.95	0.272133	0.0919148	0.0029758	0.00627943
FBXO9__chr6	344.989	-0.377528	0.129684	0.00297808	0.00628339
DDX3Y__chrY	62.4778	0.63081	0.215874	0.00297882	0.00628383
PLIN1__chr15	6.25459	1.62267	0.760989	0.00297909	0.00628383
GLA__chrX	64.5611	0.417154	0.14247	0.00298547	0.00629644
RAPGEF3__chr12	45.6627	-0.733466	0.264521	0.00298927	0.00630359
MZF1-AS1__chr19	10.5438	1.2239	0.473571	0.00299001	0.0063043
RSAD1__chr17	24.1551	-0.645308	0.225817	0.00299302	0.00630979
EXT1__chr8	99.3812	-0.488266	0.168191	0.00299439	0.00631182
PCGF1__chr2	163.375	-0.304315	0.103315	0.00300745	0.0063385
MRPL41__chr9	329.627	-0.244106	0.0826739	0.00302024	0.0063646
MISP__chr19	701.68	0.673578	0.242369	0.00302491	0.00637357
LOC220729__chr3	24.8885	-0.572123	0.197307	0.00303704	0.00639828
PLXNA3__chrX	256.954	-0.556939	0.192522	0.0030438	0.00641166
CERS5__chr12	44.4415	-0.561713	0.194265	0.00304505	0.00641342
KCCAT211__chr3	2.30572	2.94832	1.42559	0.00305189	0.00642696
PTPN3__chr9	129.39	0.338944	0.115496	0.00305394	0.00643041
ASXL2__chr2	43.7118	0.492092	0.169041	0.00306315	0.00644893
EMC3__chr3	436.853	0.201355	0.0678223	0.00308261	0.00648902
ATP12A__chr13	4.22498	4.74796	2.52135	0.00310265	0.00653033
MRPL57__chr13	2103.25	-0.219402	0.0745712	0.00310752	0.0065397
ANKRD27__chr19	122.784	-0.535985	0.187063	0.00312275	0.00657086
MANF__chr3	196.476	-0.451076	0.153486	0.00312475	0.00657418
ZNF528-AS1__chr19	7.28994	0.980183	0.354001	0.00312653	0.00657704
BIN1__chr2	41.7741	-0.633265	0.222706	0.00312876	0.00658002
CREB3L2__chr7	62.5561	0.531709	0.184479	0.00312878	0.00658002
NLRX1__chr11	144.606	0.590033	0.208324	0.00313169	0.00658498
SELL__chr1	21.2289	1.22014	0.508229	0.00313199	0.00658498
ZNF823__chr19	89.4103	0.777343	0.279768	0.00313716	0.00659496
POLR3K__chr16	124.41	-0.423328	0.145589	0.00314518	0.00661094
LOC100506023__chr1	5.05477	-1.31872	0.526323	0.00315066	0.00662156
PCDHB4__chr5	2.03142	2.35445	1.09685	0.00315635	0.00663262
PPP1R15B__chr1	107.54	0.327397	0.111794	0.00315829	0.00663571
TMEM68__chr8	323.613	0.517893	0.181313	0.00315867	0.00663571
ECM2__chr9	4.43734	1.55502	0.612966	0.00316559	0.00664936
WDR72__chr15	3.36245	-1.5117	0.600403	0.00316733	0.00665211
C6orf47__chr6	82.8709	-0.34162	0.116506	0.00317972	0.00667724
C11orf73__chr11	94.346	-0.385405	0.132089	0.0031806	0.00667819
LOC101927895__chr1	3.18342	-1.34933	0.52427	0.0031824	0.00668107
SEPT7__chr7	465.732	-0.19667	0.0668969	0.00318608	0.00668789
FLJ12825__chr12	2.22549	2.21415	0.975545	0.00319527	0.00670629
LOC100506730__chr1	35.0355	0.662305	0.234586	0.00319674	0.00670846
FAM168B__chr2	597.141	-0.381168	0.131586	0.00319969	0.00671376
CLDND1__chr3	499.405	-0.418885	0.144521	0.00320947	0.00673338
ANKRD23__chr2	3.77216	1.50957	0.602313	0.00321263	0.00673911
EGF__chr4	1.91477	3.17634	1.45587	0.00322111	0.00675597
EMC3-AS1__chr3	8.87569	-0.905958	0.329465	0.00322279	0.0067586
RASA2__chr3	54.2174	-0.718774	0.261296	0.00323247	0.00677799
STARD7__chr2	764.549	-0.244072	0.0833197	0.00323473	0.00678181
LDHA__chr11	2312.38	-0.672058	0.24095	0.00323684	0.00678531
WDR89__chr14	53.6524	-0.532379	0.185039	0.00324382	0.00679904
LPAR2__chr19	56.3855	-0.491911	0.170967	0.00324749	0.00680583
FRAT2__chr10	478.34	0.379371	0.130555	0.00325394	0.00681842
AIF1L__chr9	21.3778	0.872568	0.317414	0.00325866	0.0068274
GXYLT2__chr3	24.1628	0.718115	0.254239	0.00326126	0.00683193
ZNF850__chr19	2.51564	-1.48356	0.579512	0.00326557	0.00684003
BTN2A1__chr6	12.0736	0.814665	0.291117	0.00326874	0.00684575
CES3__chr16	12.3347	1.14607	0.444708	0.00327011	0.00684771
ODAM__chr4	1.95608	2.02627	0.888943	0.00327072	0.00684808
ACY3__chr11	5.32785	2.0431	1.28568	0.00327129	0.00684834
POLDIP2__chr17	237.255	-0.247001	0.0843916	0.00327901	0.00686359
NLRP14__chr11	1.28883	4.55145	2.53276	0.00328953	0.00688469
RNF4__chr4	121.92	-0.421297	0.146283	0.00331104	0.00692878
LYRM2__chr6	415.745	0.293858	0.100873	0.00331767	0.00694171
TBCA__chr5	491.392	-0.245644	0.0841963	0.00331905	0.00694368
SLIT2__chr4	2.59858	-3.43855	1.51735	0.0033198	0.00694432
U2SURP__chr3	565.692	-0.19022	0.0650233	0.00332089	0.00694565
PRDM1__chr6	55.9152	0.976811	0.383738	0.00332146	0.00694593
LOC148413__chr1	49.0428	0.458383	0.158226	0.00332389	0.00695008
MEST__chr7	10.5141	-1.09835	0.410688	0.00332638	0.00695434
C8orf31__chr8	6.48216	1.44654	0.58767	0.00332777	0.00695632
MAPK13__chr6	365.288	-0.382139	0.132002	0.00333135	0.00696287
MED19__chr11	159.783	-0.443219	0.154023	0.00333213	0.00696356
ALOX12__chr17	4.2562	-1.92236	0.926383	0.00333317	0.0069648
FAM46C__chr1	4.96512	1.74756	0.706134	0.00333419	0.00696601
TMEM248__chr7	441.147	0.218622	0.0745518	0.00335677	0.0070113
TMEM92__chr17	11.0839	1.12743	0.42966	0.00335672	0.0070113
GHDC__chr17	70.7848	-0.348122	0.119726	0.00336065	0.00701765
CCDC167__chr6	298.603	-0.281127	0.0965767	0.0033607	0.00701765
LMAN2__chr5	549.678	-0.246687	0.0843704	0.00336294	0.00702138
ATP6V1E2__chr2	23.983	-0.62047	0.219319	0.00338083	0.00705779
ATAD2B__chr2	19.2291	0.742809	0.265378	0.00338186	0.007059
CLHC1__chr2	25.9079	0.909146	0.338293	0.00338552	0.00706568
KLF12__chr13	34.6916	-0.783634	0.285154	0.0033872	0.00706826
USP48__chr1	233.146	-0.390961	0.136054	0.00339147	0.00707622
MAPK8IP2__chr22	7.79863	-1.0655	0.405103	0.00339646	0.00708567
STOML1__chr15	12.2389	0.929794	0.341884	0.00339746	0.00708682
PCYOX1L__chr5	28.0782	-0.615293	0.217646	0.00340455	0.00709971
CDH3__chr16	1572.65	-0.345122	0.119522	0.0034044	0.00709971
RNF207__chr1	82.3052	0.496468	0.173025	0.00340914	0.00710833
METTL6__chr3	37.9891	-0.476752	0.165821	0.00341053	0.00711028
C7orf55__chr7	42.0422	-0.663374	0.235121	0.00341151	0.00711137
E2F2__chr1	2.57079	-1.73125	0.768528	0.00341334	0.00711424
MAP2K1__chr15	219.761	-0.574134	0.202139	0.00342025	0.00712768
ZBED3__chr5	21.6616	1.13152	0.446888	0.0034307	0.0071485
PSMA1__chr11	442.047	-0.204366	0.0700658	0.00344075	0.0071685
ZCCHC4__chr4	21.1891	0.729861	0.260673	0.00344212	0.00717039
EIF3B__chr7	1768.48	-0.511868	0.180889	0.00344331	0.00717192
FAM208B__chr10	49.3985	-0.57019	0.201508	0.00346676	0.00721883
COLQ__chr3	1.83197	2.58083	1.26702	0.00346648	0.00721883
STRN__chr2	142.665	0.373671	0.129632	0.00347108	0.00722686
LINC00969__chr3	17.4563	0.926768	0.340635	0.00347181	0.00722743
AHSA2__chr2	45.2728	-0.858774	0.321623	0.00348744	0.00725899
CACNB4__chr2	20.0879	-0.682547	0.242225	0.00348816	0.00725953
SPOCK3__chr4	1.24049	-2.58393	1.23145	0.00349544	0.00727371
ENO1-AS1__chr1	3.26781	1.59981	0.647443	0.00349762	0.00727727
CEL__chr9	1397.13	0.722539	0.26504	0.0035019	0.00728521
HBB__chr11	6.56358	1.88154	0.856074	0.00350342	0.00728739
CLUH__chr17	377.658	-0.554752	0.196842	0.00350585	0.00729147
PLEKHM3__chr2	20.6324	0.93179	0.352511	0.00350986	0.00729884
FAM86B1__chr8	3.24962	1.93106	0.841651	0.00351232	0.00730298
TPD52L1__chr6	805.438	-0.344492	0.119382	0.00351471	0.00730698
PIGU__chr20	118.916	0.355335	0.12278	0.003519	0.00731492
SMYD3__chr1	75.1568	-0.348936	0.120234	0.00352004	0.00731612
RAB31__chr18	555.796	-0.481653	0.17079	0.00352824	0.00733218
GTF2F2__chr13	83.6676	-0.553373	0.194767	0.00353508	0.00734476
MUM1__chr19	101.25	-0.456443	0.161327	0.00353523	0.00734476
KLHL20__chr1	166.405	0.334255	0.115429	0.00357121	0.00741852
BOK__chr2	118.621	-0.652275	0.23608	0.00357176	0.00741867
RFC4__chr3	23.7258	-0.686361	0.244882	0.00357842	0.00743152
GPSM2__chr1	26.3948	-0.878299	0.330317	0.0035797	0.00743318
PPM1L__chr3	30.5173	0.712051	0.255112	0.00358425	0.00744164
LOC100130691__chr2	8.33943	-0.91524	0.335178	0.00358636	0.00744504
KDM7A__chr7	59.8044	0.735202	0.271282	0.00359889	0.00747005
CARD9__chr9	2.51028	1.753	0.75533	0.00360019	0.00747177
AMZ2P1__chr17	22.7955	0.937576	0.356284	0.00360083	0.0074721
EXOSC9__chr4	31.5357	-0.553233	0.194716	0.00360533	0.00748044
RP2__chrX	11.5806	0.816863	0.293231	0.00360624	0.00748132
PI4K2A__chr10	270.078	-0.491763	0.173771	0.00360755	0.00748305
EEF1E1__chr6	125.031	-0.521254	0.183694	0.00361046	0.00748809
PQLC2__chr1	60.6346	-0.485934	0.170982	0.00361749	0.00750167
CHMP7__chr8	99.7492	-0.403209	0.141106	0.00362094	0.00750784
PSMA5__chr1	843.67	0.257668	0.0891451	0.00362357	0.00751228
TNFRSF10A__chr8	6.41851	-1.10709	0.428614	0.00362406	0.00751231
MFAP2__chr1	16.1017	-1.28743	0.523338	0.00362492	0.0075131
ANKRD13D__chr11	71.2687	0.398011	0.138629	0.00363255	0.00752792
NAGS__chr17	6.37605	-1.07555	0.407992	0.00363948	0.00754126
TDRP__chr8	63.8681	-0.445242	0.155329	0.00364409	0.00754982
MBD2__chr18	1053.62	-0.320536	0.111334	0.00364811	0.00755715
CRISPLD2__chr16	16.7229	1.19624	0.48408	0.0036512	0.00756254
MRPS28__chr8	19.9199	-0.734837	0.264524	0.00365405	0.00756745
ULK3__chr15	65.3323	0.464041	0.16213	0.00366977	0.007599
LMTK2__chr7	12.7181	0.837598	0.307013	0.00368071	0.00762062
TRIP11__chr14	97.8243	0.457587	0.16053	0.00368936	0.00763753
ZNF77__chr19	13.9927	-0.754165	0.271923	0.00370671	0.00767243
ARMC1__chr8	137.645	-0.267373	0.0929413	0.00371105	0.00768039
ANKRD46__chr8	12.8114	-0.852784	0.311513	0.00371441	0.00768633
PYGO2__chr1	174.112	-0.342867	0.118679	0.00371506	0.00768665
MAK16__chr8	183.234	-0.71396	0.267156	0.00372317	0.00770242
SLFN5__chr17	392.869	0.396735	0.138207	0.00372426	0.00770364
PRMT8__chr12	2.69896	4.21199	2.35602	0.00372994	0.00771437
SLC2A10__chr20	12.3703	0.801278	0.291914	0.00374461	0.00774369
PRDX4__chrX	154.226	-0.385345	0.134762	0.00374523	0.00774395
UEVLD__chr11	136.932	0.340017	0.118233	0.00375279	0.00775855
KIAA1211__chr4	23.6764	1.01722	0.395491	0.00375379	0.00775959
TLN2__chr15	7.17418	1.36522	0.55583	0.00376766	0.00778723
ZBTB24__chr6	37.7081	-0.707251	0.261873	0.00377836	0.00780832
SCML1__chrX	5.16978	-1.18847	0.466798	0.00378013	0.00781093
FAM213B__chr1	903.352	0.327368	0.115195	0.00378264	0.00781509
RAB22A__chr20	246.848	-0.464212	0.164122	0.00378392	0.00781669
UFM1__chr13	674.766	0.31042	0.108623	0.00378512	0.00781814
MRPL50__chr9	57.2327	-0.404762	0.141395	0.00379146	0.00783019
NAGPA__chr16	18.049	-0.696354	0.249341	0.00381078	0.00786905
RANBP1__chr22	540.501	-0.27621	0.095544	0.00381209	0.00786969
EEPD1__chr7	35.0875	0.762973	0.276813	0.00381173	0.00786969
GALNT18__chr11	28.8807	0.495822	0.173603	0.00381895	0.00788281
LPAR4__chrX	2.26481	1.76348	0.723506	0.00382673	0.00789783
LOC105370333__chr13	47.9386	-0.514389	0.182405	0.00383509	0.00791402
NOS1AP__chr1	8.80715	1.04403	0.393256	0.00383924	0.00792155
LOC554206__chr16	3.97417	1.64163	0.723601	0.00384181	0.0079258
MUL1__chr1	238.302	-0.436805	0.155723	0.00384572	0.00793281
ISM2__chr14	1.89909	-2.18028	1.06711	0.00385285	0.00794648
C14orf93__chr14	66.196	-0.782624	0.294272	0.00385727	0.00795453
ENTPD7__chr10	50.0047	-0.520012	0.184078	0.00386348	0.00796629
PPP2R5C__chr14	176.122	-0.274539	0.0954595	0.00387609	0.00799124
DNAJA3__chr16	243.776	-0.414243	0.144795	0.00388165	0.00800165
SRPRA__chr11	351.276	0.320298	0.111808	0.00388223	0.00800179
ABCF2__chr7	291.794	-0.459175	0.164655	0.00389802	0.00803328
SLC25A26__chr3	70.009	-0.373724	0.130778	0.00389901	0.00803424
ZNF137P__chr19	12.2202	0.734066	0.264213	0.00390488	0.00804528
TMEM135__chr11	52.4838	0.487256	0.172448	0.00391641	0.00806798
HIGD2A__chr5	459.933	-0.375514	0.131264	0.00392144	0.00807726
SPRR3__chr1	415.033	-1.25734	0.561986	0.00392772	0.00808914
LINC01564__chr6	17.6802	-0.801197	0.293287	0.00394124	0.00811591
MAGEH1__chrX	52.0586	-0.557561	0.199044	0.00394414	0.0081208
XAB2__chr19	6.10157	-0.975512	0.363167	0.00395025	0.00813232
ASPH__chr8	1488.94	-0.456709	0.162926	0.00395248	0.00813583
TMEM171__chr5	9.38679	1.05498	0.400489	0.00396027	0.00815079
SRGAP2__chr1	44.6981	0.833454	0.318551	0.00396238	0.00815406
TECR__chr19	1740.49	0.198011	0.0685809	0.00396402	0.00815636
ANKRD44__chr2	2.98935	1.95368	0.864037	0.00396983	0.00816724
GOLGA3__chr12	141.952	0.298548	0.104228	0.00399213	0.00821204
CMSS1__chr3	34.4698	-0.49085	0.174154	0.00399352	0.0082138
RNF128__chrX	33.291	-0.552489	0.196873	0.00399995	0.00822596
SF3B3__chr16	473.156	-0.318313	0.111458	0.00401545	0.00825674
SF1__chr11	2569.78	-0.49995	0.18011	0.00402107	0.00826722
BSG__chr19	2082.11	-0.169634	0.0591404	0.00402732	0.00827897
SVIP__chr11	140.024	0.463436	0.161716	0.00403822	0.00830028
CDC16__chr13	642.289	0.212039	0.074024	0.00404882	0.00832097
ZNF343__chr20	8.03872	-1.12359	0.444641	0.00405151	0.00832541
PCDHB14__chr5	3.02703	1.53903	0.628293	0.00405244	0.00832623
TMEM120B__chr12	52.231	-0.578196	0.207541	0.00406783	0.00835674
GPS1__chr17	505.551	0.189462	0.0659306	0.00407981	0.00838024
LOC102725254__chr19	2.45524	-1.75	0.774526	0.00409504	0.00841042
YBX3__chr12	517.837	0.262152	0.0919379	0.00410319	0.00842605
PDSS1__chr10	4.51427	-1.29937	0.533729	0.00410571	0.00843012
AAGAB__chr15	261.819	-0.316548	0.110298	0.00411169	0.00844129
CNNM3__chr2	137.752	0.295632	0.103462	0.00411432	0.00844559
YIF1A__chr11	313.573	0.2765	0.0967911	0.00413286	0.00848252
UIMC1__chr5	31.811	-0.524729	0.187156	0.00416069	0.00853853
ARHGDIA__chr17	1833.36	-0.423439	0.151068	0.00416168	0.00853944
TTBK2__chr15	14.9468	1.09678	0.43639	0.0041767	0.00856913
LINC00578__chr3	3.99557	1.86825	1.00084	0.00418392	0.00858281
HEATR6__chr17	29.2239	-0.622117	0.225157	0.00418798	0.00859
PRKAA2__chr1	62.5634	0.559902	0.201446	0.00419224	0.00859762
PLBD2__chr12	29.5025	-0.53483	0.190598	0.00420191	0.00861632
RAB11FIP2__chr10	24.0866	0.612567	0.220167	0.00420384	0.00861801
TAT-AS1__chr16	3.07071	2.06106	0.98283	0.00420383	0.00861801
TNS2__chr12	3.58049	-1.30737	0.529477	0.00421143	0.00863244
MALL__chr2	378.906	-0.897534	0.360707	0.00421307	0.00863467
CWC15__chr11	358.31	-0.309576	0.109406	0.00421676	0.00864109
NBPF22P__chr5	3.29795	2.04474	0.939905	0.00421736	0.00864119
TNFRSF14__chr1	107.826	0.466558	0.165817	0.00422012	0.0086457
USP40__chr2	76.9053	0.35244	0.12463	0.00422289	0.00865024
DCUN1D3__chr16	72.7305	-0.48086	0.171106	0.00422992	0.00866351
DGKD__chr2	80.9321	-0.521016	0.187647	0.00424817	0.00869976
SNORD60__chr16	2.68933	-1.86706	0.89474	0.00425424	0.00871047
LZTR1__chr22	189.498	-0.228085	0.0800348	0.00425452	0.00871047
ALKBH6__chr19	101.226	-0.337466	0.119155	0.00425533	0.00871098
MEGF9__chr9	18.823	0.726941	0.264455	0.00425763	0.00871455
NOTCH3__chr19	38.7285	-0.983697	0.384807	0.00426146	0.00872125
MMS19__chr10	162.744	-0.366095	0.129769	0.00426679	0.00872986
PTRHD1__chr2	355.154	0.277141	0.0973753	0.00426678	0.00872986
ACAT2__chr6	19.4988	-0.835909	0.319811	0.00427408	0.00874363
LONP2__chr16	226.305	-0.29265	0.102237	0.00427897	0.0087525
ZNF519__chr18	3.86821	-1.38998	0.590791	0.00428762	0.0087679
ZNF542P__chr19	57.1512	-0.557359	0.2001	0.00428781	0.0087679
KIAA1671__chr22	307.932	0.442495	0.158816	0.00428819	0.0087679
SPINT1__chr15	1592.76	0.371428	0.132758	0.00430754	0.00880632
ATF7IP__chr12	164.498	0.675146	0.253629	0.00432171	0.00883413
LOC101927787__chr1	1.60439	-2.61045	1.39419	0.00432519	0.00884008
WDR4__chr21	55.1956	-0.920586	0.356061	0.00432726	0.00884316
TMPRSS12__chr12	1.29607	4.94851	2.71465	0.00436841	0.00892609
CACNB3__chr12	258.009	0.542423	0.196082	0.00437282	0.00893364
CCL20__chr2	29.1504	1.23936	0.522799	0.00437325	0.00893364
ANXA2__chr15	16861.4	-0.462294	0.165899	0.00437856	0.00894331
KTN1-AS1__chr14	4.26608	-1.17252	0.466478	0.00438946	0.00896439
GLIPR1L2__chr12	12.6349	0.992731	0.381247	0.00439462	0.00897376
RAP2A__chr13	22.3206	-0.560028	0.200983	0.00440179	0.00898716
FCGRT__chr19	614.218	-0.397651	0.142374	0.00440233	0.00898716
ZFP1__chr16	20.9138	-0.611794	0.222121	0.0044062	0.00899388
TAF3__chr10	73.5124	-0.365102	0.129751	0.00442908	0.00903941
DTNBP1__chr6	99.1057	0.466406	0.167597	0.0044383	0.00905703
GSG2__chr17	3.02824	-1.59502	0.741565	0.004439	0.00905727
NFYB__chr12	93.1739	-0.394127	0.140376	0.00444057	0.00905929
SHB__chr9	585.918	-0.521695	0.191262	0.00444293	0.00906292
IP6K1__chr3	251.464	0.348477	0.122976	0.00444523	0.00906643
ADNP-AS1__chr20	4.64231	1.26082	0.50077	0.00444907	0.00907308
RNF20__chr9	93.6696	0.563127	0.205964	0.00447539	0.00912557
SNRNP25__chr16	126.361	-0.343932	0.122138	0.0044826	0.00913787
TMPRSS4__chr11	4312.23	0.365448	0.130507	0.00448234	0.00913787
LAMA2__chr6	3.84423	1.28189	0.506724	0.0044863	0.00914422
ELOF1__chr19	595.826	-0.212302	0.075601	0.00450558	0.00918233
PYROXD1__chr12	44.3769	0.463391	0.166256	0.00451526	0.00920086
FLJ35934__chr17	2.40561	-1.67819	0.781144	0.00452152	0.00921142
NIFK-AS1__chr2	52.6155	0.771091	0.296427	0.00452163	0.00921142
DTD2__chr14	194.567	0.284193	0.10017	0.00452606	0.00921924
KRTAP5-AS1__chr11	1.89154	3.92654	2.14315	0.00452855	0.00922312
LMCD1__chr3	4.73656	1.38011	0.562788	0.00453436	0.00923375
TIGD4__chr4	2.06938	2.40632	1.16326	0.00454071	0.00924546
LRRC17__chr7	21.0608	-1.19163	0.475558	0.00454345	0.00924985
SSSCA1__chr11	66.8271	0.419448	0.148932	0.00455268	0.00926743
HNRNPLL__chr2	224.979	0.376005	0.134024	0.00457067	0.00930284
NR1D2__chr3	26.8399	0.599233	0.217404	0.00457212	0.00930457
HDAC8__chrX	45.5693	0.365204	0.129816	0.00458224	0.00932395
AZIN2__chr1	10.6554	0.985413	0.37969	0.0045933	0.00934524
SCARNA18__chr5	1.34205	4.10312	2.36996	0.00459569	0.00934889
USP8__chr15	283.128	0.296851	0.10558	0.0046053	0.0093672
PEX11G__chr19	24.9626	0.628276	0.22823	0.00461386	0.00938339
PKD1__chr16	208.499	0.452226	0.162765	0.0046146	0.00938368
GLRX__chr5	416.425	0.500661	0.180535	0.00462236	0.00939823
OAS3__chr12	228.961	0.554278	0.202783	0.00462707	0.00940658
PIK3CG__chr7	1.33011	2.71125	1.42527	0.00462984	0.009411
PAFAH1B1__chr17	534.494	-0.282861	0.100638	0.00463116	0.00941213
EPHB3__chr3	29.4411	0.567379	0.205564	0.00463161	0.00941213
PDGFRL__chr8	2.27462	2.24206	1.21946	0.00463867	0.00942527
DENND1C__chr19	31.1841	0.995027	0.410843	0.00464409	0.00943504
RANBP6__chr9	50.8386	-0.446081	0.160101	0.00464513	0.00943592
BCAT2__chr19	281.868	-0.491192	0.179433	0.00464835	0.00944124
PFKFB4__chr3	12.4766	-1.04632	0.415866	0.00464958	0.00944251
LONP1__chr19	130.478	0.297651	0.105876	0.0046503	0.00944275
SLC39A13__chr11	54.4667	-0.470211	0.170176	0.00465754	0.00945622
RPS6KA4__chr11	56.5862	-0.728661	0.273885	0.00470343	0.00954814
OSGIN1__chr16	21.5097	0.90921	0.352563	0.00470453	0.00954914
ZBTB21__chr21	99.6409	0.428191	0.154978	0.00471125	0.00956154
DECR2__chr16	45.0648	-0.473566	0.170569	0.00471482	0.00956753
CSK__chr15	1081.45	-0.329398	0.116405	0.00472181	0.00958047
PPP1R1B__chr17	4.17246	1.65696	0.72349	0.00474627	0.00962885
PPP1CB__chr2	888.043	0.2213	0.0777555	0.00475085	0.00963688
KDM4D__chr11	3.76554	1.37433	0.572458	0.00475208	0.00963814
PURA__chr5	324.241	-0.298054	0.106583	0.00475719	0.00964725
ERAP1__chr5	270.103	0.415888	0.148428	0.00476084	0.0096534
H2AFV__chr7	540.391	-0.383832	0.138764	0.00476491	0.00966038
C4orf33__chr4	19.9603	0.766504	0.285031	0.00476986	0.00966833
RIMS1__chr6	2.82982	2.70999	1.63415	0.00477006	0.00966833
TAF10__chr11	1647.67	0.174968	0.0645142	0.00477347	0.00967397
ABCA7__chr19	47.0342	0.556947	0.20335	0.00477881	0.00968355
STX4__chr16	106.223	-0.262826	0.0936383	0.00478784	0.00970058
CCDC134__chr22	12.0892	0.869385	0.326869	0.00478857	0.00970081
SIRPA__chr20	116.85	-0.423955	0.152244	0.00479046	0.00970337
ZNF425__chr7	43.0948	0.686736	0.255427	0.0048005	0.00972244
IRF5__chr7	69.8176	0.763854	0.286037	0.00480496	0.00973021
MAP4K2__chr11	61.0284	-0.627192	0.228997	0.00480876	0.00973664
SLC7A6__chr16	221.295	0.528024	0.193414	0.00482337	0.00976496
LCMT1__chr16	274.367	-0.227232	0.0809241	0.00483179	0.00978075
FBF1__chr17	65.89	0.85363	0.342673	0.00483581	0.00978761
HRASLS5__chr11	2.55897	1.91475	0.863292	0.0048417	0.00979826
CASC8__chr8	12.8749	0.70075	0.257569	0.00485576	0.00982543
RP1L1__chr8	2.29975	3.29229	2.28833	0.00485652	0.00982571
EXOSC10__chr1	342.609	-0.238362	0.0852299	0.00486807	0.0098478
ACVRL1__chr12	1.37442	4.9144	2.69144	0.0048786	0.00986782
SLC28A1__chr15	1.72591	5.04332	2.70181	0.00488296	0.00987536
SLC52A3__chr20	8.25111	1.02979	0.405504	0.00488491	0.00987802
CEP70__chr3	50.4272	0.425913	0.153202	0.00488879	0.00988458
NR2E1__chr6	18.1483	-1.00836	0.411621	0.00490383	0.00991372
EIF2B5__chr3	181.798	-0.246102	0.0882321	0.00492335	0.00995189
CFTR__chr7	2.22775	2.56281	1.21427	0.00492462	0.00995316
FBXO41__chr2	19.9282	-0.653842	0.240857	0.00492696	0.0099566
USP14__chr18	322.534	-0.535373	0.198305	0.00493575	0.00997308
TMEM44__chr3	30.4505	0.481501	0.173764	0.0049374	0.00997512
GAK__chr4	1442.91	0.253447	0.0891571	0.00494006	0.0099792
TTC28__chr22	19.1951	-0.797571	0.299622	0.00494312	0.00998409
COASY__chr17	127.087	0.268042	0.0955872	0.00494809	0.00999283
ALKBH4__chr7	15.5275	-0.6007	0.219468	0.00495589	0.0100073
ZNF556__chr19	1.33845	-2.1821	1.17176	0.00497242	0.0100394
RECQL__chr12	4.98408	-1.04022	0.405066	0.00498796	0.0100695
PITX1__chr5	4470.09	-0.389781	0.143481	0.00499707	0.0100865
GNAI1__chr7	96.1177	0.335013	0.120229	0.00500427	0.0100998
PBRM1__chr3	160.774	0.29378	0.105122	0.0050215	0.0101332
NDUFV1__chr11	469.503	-0.244588	0.0884763	0.00502513	0.0101392
CDK2__chr12	23.0421	-0.588135	0.215999	0.00502684	0.0101411
CMC2__chr16	161.957	-0.515983	0.190621	0.00502735	0.0101411
PPP5C__chr19	259.981	0.226737	0.0816076	0.00503501	0.0101552
RECQL4__chr8	16.1434	-0.915201	0.358972	0.00504028	0.0101646
LRP12__chr8	19.6488	-0.608106	0.223912	0.00504526	0.010172
C2orf47__chr2	61.4299	-0.355993	0.128391	0.00504466	0.010172
GATB__chr4	68.2123	-0.390147	0.141181	0.00505479	0.0101899
NFKBIA__chr14	349.459	0.519047	0.189135	0.00505727	0.0101935
IGFBP4__chr17	516.373	-0.504194	0.187098	0.00505872	0.0101951
VCPKMT__chr14	18.1524	-0.607799	0.223335	0.00507336	0.0102233
JAGN1__chr3	345.883	-0.210679	0.0761345	0.00507922	0.0102338
CNOT6__chr5	199.226	0.359017	0.129409	0.0050944	0.0102631
ITFG2__chr12	103.69	-0.374619	0.135681	0.00510086	0.0102748
PROSER2__chr10	319.746	0.47505	0.174288	0.0051093	0.0102904
DPM2__chr9	450.828	-0.301511	0.108921	0.00511913	0.0103089
DHX15__chr4	616.017	-0.458618	0.167764	0.00512321	0.0103158
OPA3__chr19	112.298	-0.301865	0.108688	0.00512724	0.0103226
WDR5__chr9	228.913	-0.59905	0.22277	0.00513054	0.0103279
INPP5A__chr10	96.7275	-0.481384	0.17671	0.0051475	0.0103607
TXN__chr9	2465.89	0.27123	0.101289	0.00515282	0.0103695
SCOC-AS1__chr4	31.1946	0.561572	0.206261	0.00515321	0.0103695
CLN8__chr8	253.364	0.36587	0.131353	0.00515651	0.0103748
ZNF76__chr6	86.3647	0.481836	0.177118	0.00516847	0.0103976
KANK1__chr9	60.5858	-0.498703	0.183214	0.00517054	0.0104004
LOC101927204__chr11	13.3564	1.0465	0.433883	0.00517303	0.010404
RAD1__chr5	118.892	-0.301981	0.108709	0.00517465	0.010406
ZDHHC8__chr22	15.0566	-0.693865	0.258231	0.00518262	0.0104206
HAAO__chr2	30.9544	-0.976547	0.401908	0.00521091	0.0104762
SAG__chr2	1.63194	4.85611	2.78306	0.00521365	0.0104803
PNP__chr14	242.881	-0.788681	0.311061	0.00522422	0.0105002
ZNF230__chr19	6.82196	1.27	0.555707	0.00524555	0.0105418
RGCC__chr13	40.3309	0.701432	0.264686	0.0052479	0.0105451
HTATSF1__chrX	100.187	0.332368	0.120211	0.0052564	0.0105608
RPA3__chr7	299.619	0.507915	0.18922	0.00526068	0.0105681
IL16__chr15	2.98713	1.84787	0.839666	0.00527741	0.0106003
ALDH18A1__chr10	103.108	-0.375468	0.135837	0.00527978	0.0106037
MBTPS1__chr16	558.74	0.25477	0.0909867	0.00529682	0.0106366
MIR205__chr1	1.4523	-2.00653	0.931189	0.00530647	0.0106546
KLHL21__chr1	385.386	-0.454845	0.170039	0.00531007	0.0106604
CYCS__chr7	854.732	-0.523715	0.196961	0.0053114	0.0106617
GEN1__chr2	48.5228	-0.456946	0.166888	0.00531436	0.0106663
RICTOR__chr5	97.2746	0.388943	0.14092	0.0053151	0.0106664
RAB8B__chr15	50.6744	0.497729	0.183562	0.00534212	0.0107193
MAP1LC3A__chr20	282.716	0.454607	0.16665	0.00534568	0.010725
SMC2-AS1__chr9	6.06283	1.24469	0.508633	0.00535035	0.010733
MEIS1__chr2	100.09	0.5769	0.216447	0.00535906	0.0107491
ATXN1L__chr16	89.143	-0.323793	0.11805	0.0053608	0.0107512
RPP25L__chr9	129.346	-0.392648	0.143484	0.00536451	0.0107573
RNF166__chr16	28.9993	-0.580677	0.214789	0.00537239	0.0107717
NAA10__chrX	612.266	-0.299674	0.108811	0.00539588	0.0108174
FAM222B__chr17	387.668	0.473615	0.173813	0.00539659	0.0108174
LOC102723649__chr6	1.55389	4.98715	2.6536	0.005401	0.0108249
IFITM3__chr11	11946	0.401319	0.146797	0.00540366	0.0108288
EHBP1L1__chr11	87.6369	-0.377204	0.137178	0.00541211	0.0108444
ZBTB9__chr6	54.583	-0.612662	0.230279	0.00541981	0.0108584
RAB27B__chr18	122.381	-0.412284	0.152252	0.00543074	0.0108789
CHD1__chr5	62.052	-0.488587	0.180648	0.00543745	0.0108909
BRPF1__chr3	125.367	-0.401147	0.146988	0.00545291	0.0109205
KIF5B__chr10	884.248	0.254515	0.0904011	0.00547235	0.010958
LOC101928514__chr17	4.24813	1.38715	0.579746	0.00547786	0.0109677
LSM12__chr17	462.208	-0.417555	0.15362	0.00547869	0.0109679
FCN3__chr1	3.3174	1.7693	0.850913	0.00549061	0.0109904
PDP1__chr8	279.337	-0.732275	0.284043	0.00549195	0.0109916
ARID5B__chr10	238.374	0.76542	0.298296	0.00550286	0.0110121
DPM1__chr20	117.868	-0.36778	0.135352	0.005526	0.011057
CRYBB2P1__chr22	26.5621	0.508657	0.187208	0.00552852	0.0110604
RAB3B__chr1	11.9767	1.17704	0.493431	0.00552916	0.0110604
PRMT3__chr11	25.8976	-0.526081	0.194317	0.00553078	0.0110623
RNF5__chr6	4.93394	1.02445	0.398813	0.00554005	0.0110794
CDC37__chr19	882.119	-0.236379	0.0858416	0.00554804	0.0110939
RAD54L2__chr3	90.3868	-0.484274	0.178898	0.00556246	0.0111214
ZNF721__chr4	35.4183	-0.510996	0.188502	0.00556589	0.0111268
RNF213__chr17	177.273	0.488709	0.181381	0.00557664	0.0111469
CASP6__chr4	78.1831	-0.351499	0.128376	0.00558783	0.0111678
RBM5__chr3	140.781	0.289481	0.104461	0.0055963	0.0111833
SLC10A5__chr8	3.79859	1.52949	0.694586	0.00560808	0.0112054
ACBD3__chr1	293.393	-0.290958	0.105915	0.00561181	0.01121
TMC6__chr17	65.3485	0.456499	0.168327	0.00561136	0.01121
MNT__chr17	205.354	-0.666097	0.258413	0.00563332	0.0112515
YES1__chr18	260.121	-0.289929	0.105743	0.0056359	0.0112552
RRAGB__chrX	21.3244	-0.59823	0.223009	0.0056385	0.011259
USMG5__chr10	1308.44	-0.266264	0.0964789	0.00563966	0.0112598
FZD10__chr12	1.83527	-2.41661	1.54514	0.0056451	0.0112693
PRKY__chrY	22.6358	-0.755692	0.285756	0.00565059	0.0112788
ZC3H3__chr8	152.251	-0.365117	0.133737	0.0056609	0.0112979
IFFO1__chr12	6.58524	-1.14502	0.475693	0.00566877	0.0113122
NID1__chr1	7.39318	1.0488	0.421864	0.00567917	0.0113315
SETD4__chr21	75.1213	0.459876	0.169918	0.00568285	0.0113374
CPNE5__chr6	5.51543	1.50932	0.644826	0.00570439	0.0113789
TMEM161B-AS1__chr5	18.1214	-0.666718	0.250959	0.00571179	0.0113922
METTL2A__chr17	43.3813	-0.438162	0.161001	0.00571758	0.0114023
XPR1__chr1	227.862	0.298725	0.108707	0.00573531	0.0114362
APLP2__chr11	7666.2	-0.249072	0.0907352	0.00574428	0.0114526
ARHGAP5__chr14	387.859	0.279348	0.102005	0.00575296	0.0114685
CHML__chr1	7.26324	0.986651	0.392481	0.00575686	0.0114748
CCDC59__chr12	71.4281	-0.472929	0.17527	0.00576443	0.0114884
SIK3__chr11	125.731	0.28735	0.104749	0.00577288	0.0115038
MKLN1__chr7	287.69	-0.280884	0.102576	0.00577737	0.0115112
TSR2__chrX	137.241	-0.291349	0.106349	0.00578058	0.0115162
SULF1__chr8	15.537	1.26633	0.552573	0.0058041	0.0115615
EGFL7__chr9	29.8634	-0.80888	0.316727	0.00580929	0.0115704
PQLC3__chr2	59.2178	0.345824	0.126744	0.00582337	0.011597
PNPLA3__chr22	11.4244	-0.943288	0.376502	0.00583256	0.0116138
HERC4__chr10	46.5958	-0.425314	0.156152	0.0058367	0.0116206
LOC101930114__chr1	3.20707	-1.46241	0.653373	0.00584011	0.0116259
MLST8__chr16	53.2038	-0.409126	0.15074	0.00585321	0.0116504
LINC01023__chr5	22.1321	-0.646609	0.244006	0.00585432	0.0116512
PTRH1__chr9	24.734	0.535719	0.198945	0.00586104	0.0116631
PACS2__chr14	154.513	-0.241078	0.0885592	0.00586515	0.0116698
TMC8__chr17	4.65682	-1.22124	0.52255	0.00586793	0.0116738
OBSCN__chr1	12.9479	-0.809009	0.313058	0.00589108	0.0117184
UPP1__chr7	158.326	-0.906073	0.370522	0.00589388	0.0117224
LCE1E__chr1	7.06356	1.60097	1.32694	0.0059044	0.0117419
OTOP3__chr17	1.26174	2.17188	1.06888	0.00590972	0.0117509
ZFR__chr5	255.442	-0.304551	0.111598	0.00591176	0.0117535
TMEM128__chr4	16.3953	0.646492	0.242456	0.00591363	0.0117557
OSBPL7__chr17	79.4554	0.852376	0.343245	0.00593358	0.0117939
FAM160A2__chr11	37.8427	0.504239	0.186184	0.00593575	0.0117967
SLCO4C1__chr5	1.43855	3.04244	1.47274	0.00595122	0.0118259
RAB14__chr9	364.717	0.188773	0.0690224	0.00597858	0.0118788
CWF19L2__chr11	57.6393	-0.415421	0.153777	0.0059824	0.0118849
EXOC1__chr4	118.672	-0.336018	0.124307	0.00598735	0.0118932
CSRP3__chr11	1.97228	2.76852	1.51203	0.00599186	0.0119006
SLC1A5__chr19	919.13	0.463236	0.173808	0.00600869	0.0119325
ZCCHC7__chr9	45.7199	-0.520137	0.193946	0.00602016	0.0119538
C9orf142__chr9	149.406	-0.342048	0.126018	0.00602473	0.0119613
ERCC2__chr19	25.4999	-0.53707	0.20006	0.00605045	0.0120109
RCE1__chr11	42.1613	-0.412482	0.152891	0.00606504	0.0120383
ATAD1__chr10	247.485	-0.246021	0.0906994	0.00606604	0.0120388
TNNT2__chr1	2.78115	-1.91165	1.20835	0.00607693	0.0120588
KIAA2026__chr9	494.664	-0.195561	0.0715135	0.00608675	0.0120768
B3GAT3__chr11	72.661	-0.357824	0.132139	0.00609277	0.0120872
TMUB1__chr7	127.699	-0.361116	0.133438	0.00613595	0.0121713
SLC34A1__chr5	1.25412	-3.96788	2.41017	0.00616055	0.0122186
COMMD10__chr5	104.413	-0.379911	0.140885	0.00616693	0.0122297
WDR74__chr11	58.7861	-0.746095	0.29279	0.00617343	0.012241
LOC90784__chr2	52.5075	-0.424756	0.157994	0.00617736	0.0122472
HNRNPAB__chr5	1369.25	-0.563573	0.215002	0.00619735	0.0122853
ITPR2__chr12	7.47559	-1.1577	0.500306	0.00620729	0.0123035
PCBP4__chr3	18.3362	-0.67576	0.257024	0.00622128	0.0123296
CTC-338M12.4__chr5	9.18671	-0.850767	0.336345	0.0062221	0.0123297
EGLN1__chr1	121.395	-0.30005	0.110624	0.00623341	0.0123505
SCPEP1__chr17	178.764	0.354045	0.130892	0.00623654	0.0123551
TRIM32__chr9	112.735	0.28862	0.106585	0.0062395	0.0123595
TMEM69__chr1	267.264	-0.285634	0.105277	0.00625541	0.0123894
RASA4__chr7	9.29527	0.943252	0.376854	0.00627985	0.0124362
LGALS8-AS1__chr1	4.36774	1.45256	0.658183	0.00628219	0.0124393
UBAC1__chr9	593.455	0.36425	0.135059	0.00629275	0.0124586
OSGEPL1__chr2	12.5281	-0.742511	0.286952	0.00634286	0.0125562
ZNF639__chr3	40.0959	-0.472376	0.17686	0.00634791	0.0125646
LYL1__chr19	7.58419	1.3634	0.636728	0.00635764	0.0125823
SETD1B__chr12	127.25	0.330469	0.122091	0.00635867	0.0125827
LINC01125__chr2	7.79028	1.16595	0.483514	0.00636518	0.012594
CGREF1__chr2	1.10193	-5.18652	3.24086	0.00636994	0.0126018
LYSMD4__chr15	12.2024	-0.865096	0.344172	0.00638471	0.0126295
FAM172A__chr5	167.459	0.373705	0.138849	0.00638679	0.012632
CPA4__chr7	3521.73	-1.01398	0.418065	0.00639189	0.012639
ZHX3__chr20	60.5741	-0.403368	0.150187	0.00639197	0.012639
LZIC__chr1	105.577	-0.338871	0.125722	0.00639661	0.0126466
C14orf166__chr14	554.356	-0.241407	0.0890116	0.00639859	0.0126489
XPO1__chr2	155.403	-0.444708	0.167449	0.00640424	0.0126585
LINC00540__chr13	1.61456	-2.19672	1.10249	0.00640528	0.0126589
SCARNA27__chr6	1.84471	4.00424	2.39787	0.00642482	0.0126959
INVS__chr9	19.2988	-0.737139	0.288795	0.00644926	0.0127426
KMT5C__chr19	15.9432	1.09602	0.484918	0.00646102	0.0127642
ADAT1__chr16	162.023	0.302052	0.11185	0.00646462	0.0127681
MT-TL2__chrM	21.4314	0.919668	0.376571	0.00646459	0.0127681
RAD18__chr3	19.1457	-0.560957	0.212493	0.00646729	0.0127718
HUS1__chr7	284.378	-0.401824	0.150999	0.00649741	0.012828
PLB1__chr2	5.41994	1.16754	0.480373	0.00649729	0.012828
HSDL1__chr16	41.9875	0.496705	0.18669	0.00650517	0.0128417
TMEM88__chr17	8.78298	1.12574	0.486641	0.00650673	0.0128432
LOC284578__chr1	5.12101	1.4979	0.68709	0.00652606	0.0128797
NR4A3__chr9	6.3846	1.95142	0.945614	0.006533	0.0128918
CDHR1__chr10	3.12267	-2.15464	1.7944	0.00654871	0.0129196
UBE2F__chr2	229.786	-0.341217	0.126956	0.00654877	0.0129196
FGF5__chr4	32.504	-1.34154	1.13518	0.00655877	0.0129377
PSMD5-AS1__chr9	27.1027	0.809182	0.324852	0.00657887	0.0129757
EDA2R__chrX	5.00431	1.12987	0.472166	0.00658176	0.0129798
DGKE__chr17	14.5755	-0.837046	0.335399	0.00660202	0.0130181
MYO10__chr5	269.415	-0.550401	0.209397	0.00660767	0.0130276
GPR143__chrX	15.7103	0.717259	0.278275	0.00661454	0.0130395
LOC554223__chr6	2.74095	1.42548	0.630114	0.0066377	0.0130835
FGGY__chr1	47.5133	0.401337	0.150608	0.0066487	0.0131035
UBL7__chr15	243.283	-0.415103	0.156786	0.00665046	0.0131053
VAPB__chr20	244.852	-0.194027	0.071235	0.00665545	0.0131135
CEP290__chr12	34.5232	0.763969	0.302081	0.00666331	0.0131273
B3GALNT1__chr3	28.5007	0.618039	0.236661	0.00670254	0.0132029
ABCB7__chrX	16.1508	-0.591131	0.224828	0.00671633	0.0132284
TBL1XR1__chr3	381.129	0.359671	0.134727	0.00675166	0.0132964
TRUB2__chr9	86.3298	-0.317789	0.118538	0.0067571	0.0133037
LINC00938__chr12	145.819	0.425542	0.160343	0.00675706	0.0133037
NKPD1__chr19	1.05787	-2.14653	1.16105	0.00675826	0.0133043
SURF2__chr9	199.004	-0.268911	0.0998752	0.00676222	0.0133104
ZNF865__chr19	17.3701	-0.56575	0.214195	0.00677681	0.0133358
ZNF101__chr19	76.8363	0.461682	0.174792	0.0067765	0.0133358
SPRY4-IT1__chr5	1.43962	-2.16458	1.21497	0.00678833	0.0133534
EFHD2__chr1	940.158	-0.664742	0.262271	0.00678711	0.0133534
ATP10D__chr4	30.7479	-0.50228	0.18992	0.00678752	0.0133534
JUN__chr1	207.773	0.604242	0.233679	0.0068081	0.0133906
TMEM54__chr1	148.384	-0.407003	0.153654	0.00681578	0.013404
SNRPB2__chr20	397.289	-0.359199	0.135008	0.00681722	0.0134052
TRIB3__chr20	86.5827	0.894328	0.37686	0.00681864	0.0134063
ITPR1__chr3	4.41543	1.2492	0.533856	0.00682378	0.0134147
DIAPH2-AS1__chrX	4.5824	-1.16944	0.504564	0.00683428	0.0134336
TBC1D9B__chr5	345.143	-0.179757	0.066702	0.00684667	0.0134563
TMEM245__chr9	392.921	0.268904	0.100026	0.00684994	0.0134602
SLC15A1__chr13	3.58058	1.53204	0.687518	0.00685038	0.0134602
GOLGB1__chr3	215.107	0.437462	0.165466	0.00685691	0.0134713
LINC01451__chr9	76.3271	-0.701145	0.280539	0.00688511	0.013525
ALG14__chr1	85.9359	0.43798	0.165071	0.00688724	0.0135275
HDAC6__chrX	94.426	0.386748	0.144802	0.00690577	0.0135622
FOXL1__chr16	1.44523	-1.94651	0.934585	0.00690721	0.0135633
PROSC__chr8	147.945	-0.255582	0.0960458	0.00691206	0.0135711
VPS28__chr8	522.265	0.233245	0.0870055	0.00692233	0.0135896
SLC35F5__chr2	71.4707	-0.325486	0.121658	0.00695915	0.0136602
DIP2A__chr21	70.6987	0.493552	0.18849	0.00697785	0.0136951
TRDMT1__chr10	19.0498	0.734876	0.286022	0.00702348	0.013783
PTAR1__chr9	66.1759	-0.415855	0.156875	0.00702609	0.0137864
CYP2W1__chr7	2.40813	1.91392	0.935225	0.00703669	0.0138054
PI4K2B__chr4	39.722	-0.379144	0.142363	0.00705308	0.0138358
SEMA3B__chr3	43.5053	0.77298	0.316405	0.00705956	0.0138465
TLR6__chr4	1.32619	4.04762	2.40099	0.00706026	0.0138465
MEF2A__chr15	79.6891	0.340327	0.127528	0.00706274	0.0138496
MBIP__chr14	27.8086	-0.575543	0.220217	0.00708164	0.0138849
GJA4__chr1	4.262	4.04589	2.32261	0.00708514	0.01389
NCAPD3__chr11	13.9234	-0.686616	0.266966	0.00709479	0.0139072
FBLIM1__chr1	654.014	-0.57912	0.226934	0.0071103	0.0139358
TAF5L__chr1	71.397	-0.472432	0.179788	0.00712755	0.0139679
SLC30A1__chr1	16.6293	-0.824604	0.336655	0.00712904	0.013969
LCMT2__chr15	73.6087	-0.366492	0.138299	0.00712993	0.013969
RAB21__chr12	353.062	-0.385662	0.143944	0.00713821	0.0139835
SIL1__chr5	80.0718	0.302195	0.113988	0.00714041	0.0139861
DDB1__chr11	364.127	0.176945	0.0657337	0.00714203	0.0139875
HIST1H1E__chr6	2.28817	-1.70915	0.92418	0.00715163	0.0140017
TRAPPC3__chr1	639.142	-0.196943	0.0738562	0.00715196	0.0140017
JADE3__chrX	35.8877	0.494891	0.18767	0.00715134	0.0140017
FBXO30__chr6	178.792	-0.481913	0.182652	0.00716273	0.014021
ZNF330__chr4	92.7986	-0.327518	0.123049	0.00719367	0.0140798
PTGER3__chr1	1.71497	1.88247	0.952851	0.00720254	0.0140954
MOCS1__chr6	16.0789	1.0281	0.438773	0.00721202	0.0141122
KITLG__chr12	124.536	-0.603759	0.237235	0.00727601	0.0142356
PDCD4__chr10	461.874	-0.331285	0.124615	0.00727887	0.0142394
ABCB6__chr2	45.8915	0.664377	0.261688	0.00728243	0.0142446
FANCA__chr16	15.031	-0.766832	0.302135	0.00728441	0.0142467
SNHG11__chr20	161.215	-0.395028	0.149951	0.00728672	0.0142494
FCMR__chr1	21.2511	0.990149	0.423074	0.00730379	0.014281
DHX8__chr17	116.433	0.292406	0.109491	0.007308	0.0142874
TCF4__chr18	93.9329	-0.734592	0.29275	0.00733837	0.0143433
DDX3X__chrX	529.4	0.32805	0.123568	0.0073384	0.0143433
ASPSCR1__chr17	48.1978	0.499108	0.190428	0.00734313	0.0143507
TMEM2__chr9	127.466	0.497815	0.191094	0.00734512	0.0143528
SERGEF__chr11	22.0732	-0.547705	0.209475	0.00736437	0.0143886
DHX37__chr12	52.6588	-0.705649	0.283907	0.00737939	0.0144162
LOC101929694__chr3	3.52743	1.49098	0.678007	0.00740566	0.0144657
TMTC1__chr12	5.58635	1.09163	0.458002	0.00742237	0.0144965
ARHGEF33__chr2	1.86085	2.29122	1.22458	0.00742965	0.0145089
KDM3B__chr5	52.649	0.4993	0.191486	0.0074368	0.0145211
EDF1__chr9	1061.2	0.182937	0.0685603	0.00744794	0.014541
LGALS9C__chr17	6.28633	1.23515	0.525377	0.00745312	0.0145493
ANKRD26__chr10	78.5751	0.720205	0.295143	0.00746355	0.0145678
MADD__chr11	55.7934	0.473345	0.181112	0.00746666	0.0145721
MIR7111__chr6	11.1861	-1.04994	0.459722	0.00747904	0.0145933
BRD8__chr5	101.388	0.56838	0.224042	0.00747943	0.0145933
MT1G__chr16	41.3904	-0.846944	0.346585	0.00750088	0.0146334
BCL7A__chr12	348.731	-0.334702	0.1267	0.0075296	0.0146873
CNP__chr17	162.329	-0.249149	0.0936363	0.00753038	0.0146873
DNAJB14__chr4	58.9599	-0.350177	0.132596	0.00754849	0.0147207
NFXL1__chr4	30.2639	-0.526847	0.202652	0.00755347	0.0147286
FBXL5__chr4	147.116	0.282855	0.106385	0.00755935	0.0147382
MAP3K13__chr3	730.989	0.196391	0.0742016	0.00757569	0.0147682
ZFYVE1__chr14	69.1512	0.573486	0.223241	0.00758324	0.0147811
SOX8__chr16	1.7858	-1.8947	0.941198	0.00759686	0.0148058
SFT2D3__chr2	58.9774	0.399645	0.151604	0.00759915	0.0148084
SNX7__chr1	40.5732	-0.42149	0.16015	0.00761122	0.0148301
RNASE6__chr14	2.66333	2.6251	1.40601	0.00763881	0.014882
CCDC71L__chr7	87.8549	-0.791683	0.332614	0.00765413	0.0149086
CLPP__chr19	138.36	-0.25593	0.0968066	0.00765437	0.0149086
TREML1__chr6	1.97237	-2.0088	2.0495	0.00765686	0.0149116
CASP1__chr11	65.2642	0.361064	0.137063	0.0076813	0.0149573
MPHOSPH8__chr13	321.041	-0.396884	0.151921	0.007708	0.0150074
FMN2__chr1	2.01902	3.86691	2.27551	0.00771264	0.0150146
LOC101928837__chr11	1.22494	-1.85804	0.936144	0.0077151	0.0150175
MIEN1__chr17	2033.24	0.178273	0.0698005	0.00772045	0.015026
DIS3__chr13	92.4595	-0.459568	0.177748	0.00774168	0.0150655
PAIP1__chr5	321.744	0.225484	0.0848374	0.00774944	0.0150787
LOC101927851__chr1	1.736	1.83746	0.907788	0.00777945	0.0151352
PAPSS2__chr10	17.0733	0.771292	0.307869	0.00780669	0.0151863
SNAP47__chr1	81.7883	-0.350178	0.133333	0.00781168	0.0151941
CHPT1__chr12	29.4611	0.669414	0.266728	0.0078206	0.0152096
TSPAN12__chr7	1.91869	1.71491	0.818419	0.00783877	0.015243
CCL17__chr16	1.66586	2.61505	1.49053	0.00784199	0.0152462
NGB__chr14	3.12586	2.6896	1.44772	0.00784233	0.0152462
ABCA5__chr17	58.2376	0.481116	0.185277	0.00784452	0.0152485
PDZD11__chrX	352.509	-0.213709	0.0805368	0.00785063	0.0152566
SYNGR3__chr16	19.03	0.879238	0.360662	0.00784973	0.0152566
NPR2__chr9	8.83888	0.934857	0.386985	0.00785245	0.0152582
CLTB__chr5	2338.22	-0.38328	0.147684	0.00786318	0.0152772
ASCL3__chr11	1.2627	4.10736	2.57399	0.00786652	0.0152818
CERK__chr22	127.905	-0.323172	0.123397	0.00787789	0.0153019
ZMYM1__chr1	17.6539	-0.660577	0.261045	0.00788655	0.0153169
SUMO1__chr2	78.1705	-0.307408	0.116035	0.00788825	0.0153183
CHN1__chr2	1.88279	2.09841	1.14098	0.00789633	0.015332
COA3__chr17	745.011	-0.235577	0.0886503	0.00789921	0.0153357
PNPLA8__chr7	144.278	0.383117	0.146267	0.00790694	0.0153488
HYDIN2__chr1	1.92769	3.93387	2.40469	0.00790816	0.0153493
GCN1__chr12	107.329	-0.370298	0.141282	0.0079174	0.0153653
AJUBA__chr14	253.093	-0.412395	0.158509	0.00792101	0.0153685
ADGRG1__chr16	261.093	0.438329	0.166731	0.00792071	0.0153685
SNAPC3__chr9	70.5393	0.429045	0.16467	0.007927	0.0153782
CHRNA3__chr15	3.62487	3.18088	1.69588	0.00792804	0.0153783
LPGAT1__chr1	107.963	0.254122	0.0961709	0.0079296	0.0153794
PCDHB5__chr5	6.05996	0.977786	0.408999	0.00793196	0.0153821
FLJ21408__chr16	6.70446	1.10717	0.476917	0.00793589	0.0153878
EIF1B__chr3	348.088	-0.297123	0.113568	0.00796034	0.0154333
SYDE1__chr19	5.35132	-0.973287	0.404129	0.00796803	0.0154463
TNPO1__chr5	325.803	-0.350597	0.134102	0.00797304	0.0154541
RPSAP58__chr19	1.64009	-1.6552	0.839858	0.00798158	0.0154682
LOC101927481__chr18	3.02503	1.4645	0.658771	0.00798232	0.0154682
DHX30__chr3	122.127	0.26803	0.101488	0.00798646	0.0154743
GPR173__chrX	5.64526	1.27262	0.566449	0.00799521	0.0154894
ICAM5__chr19	32.1786	0.79629	0.333184	0.00801258	0.0155211
TGIF2__chr20	100.618	-0.351112	0.134066	0.00803506	0.0155627
UBTD2__chr5	94.144	0.316717	0.120676	0.0080425	0.0155752
ATL2__chr2	110.645	-0.332994	0.128109	0.00804469	0.0155775
SOWAHB__chr4	1.21815	2.34763	1.21503	0.00805855	0.0156024
CDKL4__chr2	1.91343	1.89284	0.917305	0.00806112	0.0156054
RNF19B__chr1	64.6706	0.36821	0.140599	0.00806423	0.0156095
HAUS8__chr19	11.3435	-0.67723	0.266805	0.00807273	0.015624
GNB4__chr3	39.7045	0.629425	0.247314	0.00807766	0.0156316
RFC5__chr12	33.8204	-0.560776	0.218799	0.00808052	0.0156352
GJD3__chr17	6.46037	1.13232	0.485593	0.00811843	0.0157066
ZNF26__chr12	20.6766	-0.721469	0.289374	0.00812122	0.0157101
PPWD1__chr5	24.4583	-0.516499	0.199988	0.00812828	0.0157218
CFL1__chr11	10107.9	-0.270089	0.102979	0.00816201	0.0157851
GATA6__chr18	67.4438	0.480839	0.188754	0.00816829	0.0157953
TMLHE__chrX	32.2633	-0.511742	0.198718	0.00820004	0.0158547
RRNAD1__chr1	138.754	-0.388183	0.149697	0.00826029	0.0159672
FNBP4__chr11	345.167	-0.319437	0.12277	0.00825987	0.0159672
CHAC2__chr2	10.1539	-0.846985	0.344402	0.0082625	0.0159695
CEP78__chr9	20.8258	0.641343	0.253541	0.00826957	0.0159812
IL10RB__chr21	304.332	0.221299	0.0842576	0.00827308	0.015986
LRP1__chr12	78.0053	-0.459773	0.177535	0.00829045	0.0160176
TAF4B__chr18	6.32009	-1.13484	0.489783	0.00829355	0.0160216
ZNF341__chr20	14.2634	0.793119	0.320242	0.00829828	0.0160288
REC114__chr15	1.3829	4.19179	2.40716	0.00830618	0.016042
CHMP6__chr17	57.6865	0.397654	0.152919	0.00831028	0.016048
RPTN__chr1	8.93488	1.29801	0.658294	0.00831293	0.0160511
PUM1__chr1	1731.37	0.232328	0.0916918	0.0083264	0.0160751
HPGDS__chr4	3.14347	2.2672	1.2242	0.00833483	0.0160894
FBXO18__chr10	91.1247	-0.335253	0.12831	0.00834656	0.0161101
C11orf84__chr11	143.684	-0.29276	0.111209	0.00836857	0.0161485
UBAP1__chr9	647.672	0.274849	0.105233	0.00836829	0.0161485
PWP1__chr12	167.247	-0.383135	0.147738	0.00838346	0.0161753
AKAP12__chr6	199.929	-1.11089	0.514819	0.00838919	0.0161843
SLC2A3__chr12	3.00399	-1.78468	1.38282	0.00839167	0.0161871
CA5B__chrX	17.1204	0.680653	0.270309	0.00839488	0.0161913
B3GNT2__chr2	67.9252	-0.370677	0.142372	0.00843958	0.0162755
SPRTN__chr1	49.4439	0.449383	0.174606	0.00846591	0.0163243
MRPL13__chr8	32.6713	-0.417114	0.161088	0.00847872	0.0163469
RNF165__chr18	35.5417	-0.725532	0.292421	0.00848691	0.0163607
LSS__chr21	60.6889	-0.415401	0.160625	0.00851212	0.0164073
NHLRC3__chr13	25.5975	0.499901	0.19379	0.00851931	0.0164191
NR2F1-AS1__chr5	9.77687	1.11285	0.48059	0.00852396	0.0164261
HRAT5__chr5	1.97004	1.98322	1.04937	0.00854439	0.0164634
SDF4__chr1	423.737	-0.156093	0.0592843	0.00854644	0.0164653
CUL3__chr2	261.112	-0.289811	0.110926	0.00857791	0.0165219
LOC100131496__chr20	1.47459	2.46239	1.36813	0.00857697	0.0165219
IL15__chr4	3.59985	1.32376	0.597677	0.00859319	0.0165493
ANKRD17__chr4	212.531	-0.294544	0.113233	0.00860259	0.0165653
NOL7__chr6	342.546	-0.375236	0.146494	0.00865832	0.0166706
GJB6__chr13	38.87	-1.04183	0.494277	0.0086723	0.0166948
DENND4A__chr15	32.5856	0.537586	0.210049	0.00867304	0.0166948
TGIF1__chr18	2127.95	0.382659	0.14789	0.00868097	0.016708
PMS2__chr7	119.188	0.550501	0.219205	0.00869233	0.0167278
WIPI2__chr7	485.704	0.213494	0.082301	0.00870843	0.0167567
SYCE2__chr19	1.62465	-1.81094	1.06346	0.00871242	0.0167623
ZNF574__chr19	351.246	-0.263861	0.100362	0.00873889	0.0168112
HVCN1__chr12	23.6397	-0.807502	0.339528	0.00875372	0.0168376
NKIRAS2__chr17	167.078	0.306123	0.11896	0.00876797	0.016863
FUT4__chr11	25.4114	-0.943596	0.421999	0.00877277	0.0168701
WNT16__chr7	3.07623	4.21527	2.33442	0.00877682	0.0168758
DPPA3__chr12	1.76663	4.04899	2.36204	0.00878345	0.0168865
CHKB-AS1__chr22	19.9145	0.756741	0.306294	0.00879801	0.0169124
ZNF709__chr19	13.9578	0.865751	0.364202	0.00880856	0.0169306
TMPO__chr12	117.68	-0.363765	0.141503	0.00881604	0.0169429
ITGAE__chr17	36.9393	-0.405464	0.157054	0.00884567	0.0169978
CYBRD1__chr2	33.025	-0.518993	0.204495	0.00885202	0.0170079
EXOC3__chr5	134.195	0.283569	0.109164	0.00885884	0.0170189
ZIK1__chr19	26.6789	-0.48961	0.191335	0.00886771	0.0170338
UBA6__chr4	72.5542	-0.337972	0.130192	0.00887487	0.0170435
LINC01480__chr19	2.61527	1.91038	1.04381	0.00887491	0.0170435
LINC00310__chr21	1.69361	1.90992	1.0419	0.0088897	0.0170697
THSD4__chr15	79.7699	-0.645145	0.26247	0.00889641	0.0170805
TDRD1__chr10	4.62313	1.56956	0.804186	0.00890054	0.0170864
ZNF575__chr19	4.51781	-1.1187	0.49388	0.00892958	0.01714
WDCP__chr2	23.9573	-0.636183	0.255143	0.00893905	0.0171561
ZKSCAN3__chr6	9.20917	0.853018	0.350454	0.00895862	0.0171915
RNF220__chr1	245.64	-0.171513	0.0655198	0.00896128	0.0171945
IRF3__chr19	335.342	-0.270786	0.104462	0.00900106	0.0172687
ECE1__chr1	173.563	-0.346344	0.136788	0.00903108	0.0173242
RNF170__chr8	37.7067	0.538071	0.21296	0.00904679	0.0173522
SETD7__chr4	436.702	-0.39026	0.152287	0.0090525	0.017361
ARHGEF39__chr9	2.91798	-1.20033	0.539769	0.0090577	0.0173689
PYCR1__chr17	59.1516	0.648172	0.261588	0.00906833	0.0173871
HOOK1__chr1	95.2651	0.456114	0.17881	0.00907015	0.0173884
ADAM17__chr2	165.339	-0.330338	0.128043	0.00910107	0.0174456
CNTNAP3P2__chr9	85.2635	0.478269	0.188003	0.009106	0.0174529
PPP2CA__chr5	2397.91	-0.278467	0.107123	0.00911421	0.0174665
SMC6__chr2	115.543	-0.450459	0.178268	0.00911897	0.0174735
ZFP69__chr1	4.42886	-1.06217	0.462575	0.00913546	0.0175029
NUP50__chr22	597.65	-0.406274	0.159266	0.00916766	0.0175625
TACC3__chr4	124.185	-0.544674	0.218326	0.00919986	0.017622
VPS26A__chr10	191.72	-0.310047	0.121684	0.0092019	0.0176237
ING3__chr7	36.4925	0.654722	0.264547	0.00920391	0.0176254
PKI55__chr2	15.5733	0.675688	0.270155	0.00923532	0.0176834
CAND1__chr12	189.773	-0.219082	0.0846707	0.00924249	0.0176949
GLMN__chr1	9.52767	-0.697209	0.279823	0.0092521	0.0177112
NBR1__chr17	445.118	0.478737	0.189092	0.00925498	0.0177145
SEC31A__chr4	525.207	0.203964	0.0787198	0.00926579	0.017733
CBX7__chr22	32.4885	0.789924	0.334802	0.00928533	0.0177682
RNF14__chr5	58.0568	0.359493	0.13938	0.00929245	0.0177797
FOXE1__chr9	105.746	-0.369129	0.144264	0.00930576	0.017803
BTBD3__chr20	63.4173	0.401411	0.157279	0.00930957	0.0178081
SLC31A1__chr9	124.002	0.315858	0.122579	0.00932245	0.0178305
IL11RA__chr9	18.3246	-0.609181	0.243678	0.0093239	0.0178311
LOC101928530__chr12	2.57401	1.68228	0.844868	0.0093358	0.0178517
TREM1__chr6	10.6247	1.96312	1.13182	0.00936945	0.0179138
SLC25A46__chr5	120.683	-0.358436	0.138673	0.00937163	0.0179158
RPRML__chr17	1.3641	2.27819	1.23418	0.00940018	0.0179682
NIPAL1__chr4	52.1131	-0.944797	0.444462	0.0094022	0.0179698
RMND5A__chr2	266.506	0.384065	0.148952	0.00941624	0.0179945
TPST1__chr7	38.2406	0.589544	0.235653	0.00942944	0.0180175
AP4E1__chr15	28.3047	0.478963	0.187927	0.00944176	0.0180388
DDHD1__chr14	20.2762	-0.634466	0.255856	0.00944337	0.0180397
TSPAN33__chr7	66.4524	0.682715	0.281296	0.00944853	0.0180474
PAM__chr5	185.691	0.422584	0.167011	0.00946373	0.0180742
ST13__chr22	334.961	-0.202697	0.0783697	0.00947758	0.0180984
OAZ3__chr1	14.1195	0.701616	0.283554	0.00950638	0.0181512
EIF1AD__chr11	43.9299	-0.466709	0.184164	0.00950968	0.0181535
GAS6-AS1__chr13	2.68046	1.56961	0.796815	0.00950994	0.0181535
RNF208__chr9	79.1854	0.572755	0.231036	0.00951426	0.0181596
LMF2__chr22	186.881	-0.340279	0.132997	0.00951871	0.0181658
MANBA__chr4	8.75894	-0.826869	0.342694	0.00952757	0.0181805
ZBTB41__chr1	25.2116	0.603582	0.242013	0.009541	0.0182039
BZW1__chr2	636.868	-0.476496	0.191503	0.00954462	0.0182086
VSIG8__chr1	1.4721	2.74962	1.45495	0.00956311	0.0182417
ARCN1__chr11	459.56	-0.251602	0.098583	0.00958056	0.0182727
ZNF697__chr1	22.7594	-0.755365	0.315987	0.00958783	0.0182843
SPATA32__chr17	2.17038	2.72723	1.45255	0.00960432	0.0183135
MTERF3__chr8	8.24281	-0.839165	0.3487	0.00961634	0.0183342
STAC__chr3	2.57269	1.52002	0.700859	0.00963551	0.0183685
SLC36A1__chr5	8.74831	-0.823706	0.343734	0.00963909	0.0183731
EIF4E2__chr2	530.942	-0.259571	0.101298	0.0096453	0.0183827
USF2__chr19	212.31	-0.20725	0.0802086	0.00965233	0.0183939
MRPL22__chr5	167.323	-0.266534	0.104547	0.0096619	0.0184099
FARS2__chr6	104.805	0.467559	0.183842	0.00967395	0.0184306
RIPK2__chr8	44.0242	0.405002	0.158378	0.00969067	0.0184602
RGMB-AS1__chr5	13.1766	0.883224	0.373068	0.00975793	0.018586
PEG10__chr7	66.5721	0.599247	0.241894	0.00976715	0.0186013
DNAJC9-AS1__chr10	2.97065	-1.31354	0.612473	0.00977718	0.0186159
XPO6__chr16	1111.81	-0.298307	0.117234	0.00977624	0.0186159
IMP4__chr2	1095.43	-0.509844	0.205912	0.00978179	0.0186224
EVI2B__chr17	2.24738	2.19502	1.14727	0.00981209	0.0186778
SPRR1B__chr1	791.685	-1.07931	0.567601	0.00984371	0.0187356
FLJ46906__chr6	42.4836	0.621353	0.254177	0.00984487	0.0187356
MDN1__chr6	29.3014	-0.503775	0.200422	0.00984713	0.0187376
ZFYVE27__chr10	62.224	0.351992	0.137702	0.00984906	0.018739
C1QTNF9B-AS1__chr13	5.77319	1.17321	0.521729	0.009853	0.0187442
GTF2IRD1__chr7	108.315	0.480495	0.193599	0.00987036	0.018775
SYNCRIP__chr6	1543.14	-0.375511	0.147874	0.00989384	0.0188173
SLC7A4__chr22	5.4699	1.03822	0.448182	0.0099464	0.018915
PIGO__chr9	41.9872	0.491058	0.194394	0.00995935	0.0189373
PLA2G2A__chr1	2.61193	3.03001	1.61976	0.00996727	0.0189501
CDS2__chr20	321.97	-0.444675	0.177232	0.0099747	0.0189619
SLC35G2__chr3	1.36099	-1.81006	0.939188	0.00999544	0.0189967
USP47__chr11	178.154	-0.220519	0.0862446	0.00999424	0.0189967
SNX27__chr1	112.037	-0.369082	0.14597	0.0100218	0.0190445
WFDC5__chr20	5.48095	1.26928	0.625705	0.0100267	0.0190514
RIOK3__chr18	180.299	0.283987	0.111443	0.0100283	0.0190521
TMEM254-AS1__chr10	24.6389	0.899367	0.394846	0.01003	0.0190531
NUB1__chr7	145.257	0.458172	0.183812	0.0100343	0.0190589
VEGFC__chr4	12.9496	-0.961941	0.436336	0.0100496	0.0190857
ANKRD36__chr2	1.30011	1.80515	0.910972	0.0101006	0.0191803
CACYBP__chr1	482.88	-0.319057	0.126133	0.0101098	0.0191953
KCNC3__chr19	1.0234	4.32964	2.70197	0.0101208	0.0192138
PCTP__chr17	15.2259	-0.586405	0.23605	0.0101626	0.019291
LRRC29__chr16	17.9932	-0.718356	0.298576	0.0101824	0.0193262
UBE2D3__chr4	941.1	-0.186291	0.0729365	0.0101862	0.0193309
ULBP3__chr6	10.0422	-0.718593	0.29461	0.0101881	0.0193322
MBLAC1__chr7	15.0324	0.663768	0.268359	0.010197	0.0193468
ZCCHC10__chr5	78.7919	0.3441	0.134766	0.0102023	0.0193545
PAQR3__chr4	16.3272	0.563573	0.225588	0.0102222	0.0193899
PSMA4__chr15	399.58	0.180029	0.0703218	0.010241	0.0194231
CLDN19__chr1	1.56073	-1.88693	0.955706	0.0102425	0.0194237
NCKAP5L__chr12	120.684	0.343707	0.135749	0.0102476	0.019431
PDE6D__chr2	228.301	0.393924	0.156559	0.0102522	0.0194374
MPV17L2__chr19	45.4982	-0.496863	0.198454	0.0102549	0.0194402
MAD1L1__chr7	69.8512	-0.365298	0.144549	0.0102597	0.0194468
RNF149__chr2	210.174	-0.365249	0.144348	0.0102697	0.0194633
ROM1__chr11	12.0258	-0.770652	0.323046	0.0102858	0.0194916
SGSM2__chr17	443.859	0.32157	0.126426	0.0102902	0.0194951
TMEM71__chr8	12.467	1.01722	0.444815	0.0102895	0.0194951
ALOX12P2__chr17	10.6092	0.822837	0.341513	0.0102955	0.0195028
MAFTRR__chr16	2.62009	-1.37984	0.647666	0.0103019	0.0195126
EXT2__chr11	79.6143	-0.28943	0.113675	0.0103523	0.0196057
ZNF777__chr7	20.5467	-0.46846	0.186128	0.0103591	0.0196162
MMACHC__chr1	67.1802	-0.551146	0.223192	0.0103707	0.0196358
CCDC53__chr12	83.4711	-0.344595	0.136358	0.0103722	0.0196362
ACOT13__chr6	233.353	-0.338829	0.132742	0.0103963	0.0196795
SMARCC1__chr3	177.898	-0.276465	0.108709	0.0104029	0.0196896
GOLGA6C__chr15	20.7816	0.634553	0.260395	0.010421	0.0197215
BZW2__chr7	227.978	-0.345892	0.135648	0.0104266	0.0197296
S100A11__chr1	35222.7	0.319632	0.126637	0.0104623	0.0197949
DICER1__chr14	113.27	-0.318178	0.125868	0.0104866	0.0198373
TDP1__chr14	124.805	0.409466	0.164143	0.0104873	0.0198373
ABCF1__chr6	437.351	-0.333299	0.132342	0.0104962	0.0198517
PYCARD-AS1__chr16	29.3644	0.872344	0.387469	0.0105444	0.0199404
MTOR__chr1	61.8968	0.322254	0.126906	0.0105555	0.019959
ZNF121__chr19	16.5617	-1.01058	0.495179	0.0105676	0.0199796
SLC52A2__chr8	95.2553	-0.515685	0.210119	0.0105723	0.019986
LOC101928238__chr19	97.1214	-0.286829	0.113578	0.0106172	0.0200684
STAP2__chr19	130.498	0.292084	0.115221	0.0106236	0.020078
KLK13__chr19	10.0338	1.09807	0.495588	0.0106378	0.0201001
LOC105374177__chr3	2.24232	1.48909	0.761462	0.0106374	0.0201001
TMEM147__chr19	558.771	-0.215436	0.0847717	0.0106657	0.0201503
PRKACA__chr19	201.683	-0.268592	0.106028	0.0106705	0.0201545
FAM49A__chr2	30.4244	0.711034	0.30196	0.0106703	0.0201545
TMEM14C__chr6	75.3201	-0.382674	0.152143	0.0106748	0.0201603
XYLT2__chr17	42.7338	-0.549837	0.22491	0.0107024	0.02021
MGC16275__chr17	9.87424	-0.942299	0.412476	0.0107047	0.0202118
LYRM1__chr16	77.8981	0.558445	0.229962	0.0107515	0.0202977
TMEM74B__chr20	1.9827	1.65101	0.83464	0.0107675	0.0203237
SLC26A8__chr6	3.54433	4.0376	2.4989	0.0107679	0.0203237
ACOX3__chr4	99.0891	0.380474	0.151597	0.0107785	0.0203413
MARK3__chr14	306.366	-0.483104	0.195305	0.0108112	0.0204005
LOC100132147__chr1	4.7471	1.99202	1.13319	0.0108219	0.0204182
KLHL9__chr9	113.819	-0.246349	0.0971205	0.0108489	0.0204667
PDCD10__chr3	170.273	-0.322294	0.129319	0.0108507	0.0204671
HLA-DOA__chr6	3.29103	1.89195	1.06661	0.0108517	0.0204671
RBM27__chr5	124.992	-0.302195	0.119459	0.0108636	0.0204871
BAX__chr19	167.451	-0.408545	0.16494	0.0108695	0.0204958
PFAS__chr17	53.5227	-0.504095	0.203234	0.0109034	0.0205572
SLC9A3R1__chr17	1412.03	0.174079	0.0680696	0.0109345	0.0206133
TMEM50B__chr21	486.25	0.285782	0.112676	0.0109544	0.0206483
CCDC28B__chr1	7.72071	-0.931531	0.414435	0.0109991	0.0207296
MARCH9__chr12	69.2217	-0.419361	0.169064	0.0110002	0.0207296
TBC1D10B__chr16	385.353	-0.277584	0.110379	0.0110019	0.0207303
C10orf11__chr10	35.4616	0.492765	0.198824	0.0110152	0.0207529
PVT1__chr8	24.7447	-0.489611	0.197325	0.0110202	0.0207598
MAP7D3__chrX	54.5534	-0.368941	0.146984	0.0110311	0.0207778
TCEB3__chr1	123.491	-0.48229	0.197237	0.0110504	0.0208117
SGMS1-AS1__chr10	8.68275	0.963596	0.423901	0.0110552	0.0208181
KRTAP2-3__chr17	2.33505	-4.02116	3.62123	0.0110597	0.0208217
PXYLP1__chr3	21.1408	-0.61365	0.252542	0.0110592	0.0208217
POLR2A__chr17	279.991	0.318205	0.125856	0.0110762	0.0208501
LOC100505549__chr18	9.21847	-0.827523	0.352117	0.011083	0.0208604
TRPC1__chr3	3.58809	-1.16753	0.544401	0.0111235	0.0209342
ZNF790-AS1__chr19	9.58824	-0.682969	0.282325	0.0111525	0.0209862
DND1__chr5	9.70095	0.829892	0.353337	0.0111575	0.0209931
CLOCK__chr4	374.68	-0.273668	0.108525	0.0111684	0.021011
MRPS11__chr15	141.336	-0.24106	0.0954687	0.0111834	0.0210367
LOC101928002__chr12	2.86401	1.528	0.736949	0.0111852	0.0210377
EXD3__chr9	45.1728	-0.419885	0.168127	0.0111947	0.021053
ANKRD40__chr17	288.927	-0.435248	0.176518	0.0112028	0.0210657
MCOLN2__chr1	1.17174	-2.35627	1.57692	0.0112171	0.02109
CDK9__chr9	38.5298	0.365795	0.146198	0.0112216	0.0210938
VIPAS39__chr14	35.781	0.516824	0.210121	0.0112218	0.0210938
INO80B__chr2	277.036	0.336049	0.134917	0.0112367	0.0211193
NKD1__chr16	5.78576	-1.54066	1.01957	0.0112532	0.0211451
PHLPP2__chr16	5.51178	-1.12709	0.538343	0.0112531	0.0211451
PTPN4__chr2	40.9873	0.480461	0.1946	0.0112548	0.0211457
TRAPPC8__chr18	53.9299	0.549426	0.226071	0.011317	0.0212599
SFPQ__chr1	1143.4	-0.593589	0.250551	0.0113294	0.0212806
CNST__chr1	68.4352	0.315539	0.125812	0.0113467	0.0213105
RCAN1__chr21	58.632	0.545985	0.223824	0.011354	0.0213217
ATP2A1-AS1__chr16	11.3573	-0.713703	0.299452	0.0113621	0.0213343
SEL1L__chr14	100.407	0.254345	0.100934	0.0113725	0.0213514
KIDINS220__chr2	331.676	0.264245	0.104526	0.0113756	0.0213546
UBN1__chr16	93.664	-0.284133	0.113192	0.011403	0.0214035
PDK1__chr2	24.823	-0.743441	0.320731	0.0114195	0.0214319
FLNB__chr3	254.708	0.379817	0.153123	0.0114454	0.0214778
SNRNP40__chr1	103.145	-0.306334	0.122254	0.0114981	0.0215742
COL4A4__chr2	0.918704	4.67583	3.08665	0.0115116	0.0215968
NOX1__chrX	13.3619	1.20337	0.611105	0.0115136	0.021598
TST__chr22	379.119	-0.374899	0.15042	0.0115236	0.0216143
PHYH__chr10	115.398	-0.489858	0.199309	0.0115258	0.0216157
RPP25__chr15	79.0692	-0.585875	0.243655	0.0115272	0.0216158
SQLE__chr8	167.005	-0.745862	0.32154	0.011571	0.0216822
SNHG20__chr17	25.1244	-0.615686	0.255596	0.011571	0.0216822
TELO2__chr16	49.0689	-0.402165	0.162107	0.0115658	0.0216822
SS18L1__chr20	120.621	-0.351203	0.140899	0.011567	0.0216822
SOS2__chr14	54.7671	0.450314	0.182217	0.0115705	0.0216822
STXBP6__chr14	3.73617	1.92957	1.09638	0.0115706	0.0216822
SHH__chr7	1.64583	-2.29942	1.41811	0.0115758	0.0216886
GIMAP2__chr7	2.4362	3.07663	1.5466	0.0115776	0.0216894
MTMR9__chr8	132.261	-0.451582	0.184999	0.0115868	0.0217041
SPECC1__chr17	46.7089	0.420547	0.169447	0.0116151	0.0217545
LINC01232__chr13	3.75204	1.39293	0.7099	0.0116262	0.0217727
LINC01091__chr4	2.60918	1.38174	0.652722	0.0116876	0.021885
TMEM101__chr17	94.6576	-0.381357	0.154082	0.0117344	0.02197
ABCD4__chr14	30.5285	0.463861	0.187368	0.0117423	0.0219821
ZNF429__chr19	21.4511	0.725092	0.312546	0.0117778	0.022046
C17orf80__chr17	35.0833	0.524601	0.214811	0.0117844	0.0220556
NRDC__chr1	570.627	0.145811	0.0579249	0.011788	0.0220597
NUP188__chr9	114.909	-0.368102	0.148095	0.0117965	0.0220729
ULBP2__chr6	8.59883	0.837592	0.36338	0.0118307	0.0221343
CCDC12__chr3	52.1401	-0.373312	0.150451	0.0118946	0.0222513
HLF__chr17	7.77968	-1.30931	0.633002	0.0118972	0.0222535
DCTN2__chr12	209.392	-0.229305	0.0916206	0.0119026	0.0222608
DYNLL2__chr17	106.452	-0.441455	0.180639	0.0119052	0.022263
KIAA1161__chr9	234.163	0.440942	0.180582	0.0119203	0.0222886
MGAT4B__chr5	616.856	-0.280752	0.113158	0.0119413	0.0223253
C2CD4A__chr15	8.70494	1.31441	0.780001	0.0119477	0.0223345
RBBP8__chr18	143.936	-0.409115	0.167073	0.0120016	0.0224299
FGD2__chr6	2.74041	1.34009	0.629323	0.0120016	0.0224299
HEXA-AS1__chr15	5.44335	1.18291	0.560955	0.0120415	0.0225019
KIF3C__chr2	28.3272	-0.549721	0.226866	0.0120645	0.0225421
SEC11C__chr18	160.179	0.245041	0.0977359	0.0120714	0.0225522
LOC100506860__chr7	1.95935	-1.4242	0.75488	0.01208	0.0225656
PTAFR__chr1	1130.42	-0.472149	0.196395	0.0120957	0.0225923
KIAA1033__chr12	39.2102	-0.406262	0.16463	0.012109	0.0226143
PXN__chr12	982.848	-0.503996	0.209268	0.0121312	0.0226532
MMP25__chr16	1.26363	1.90563	1.05271	0.0121635	0.0227107
MTX3__chr5	28.217	-0.467469	0.190618	0.0121662	0.0227119
FAM173A__chr16	141.817	0.333419	0.134262	0.012167	0.0227119
TRIB1__chr8	185.133	-0.842804	0.403649	0.0121818	0.022734
SCAMP1__chr5	130.576	0.29936	0.12081	0.0121813	0.022734
SIMC1__chr5	13.0924	-0.658597	0.27493	0.0121966	0.0227589
LAX1__chr1	1.36057	2.00061	1.15458	0.0122256	0.0228104
GNB2__chr7	133.554	0.292814	0.117636	0.0122351	0.0228254
PLPP3__chr1	37.345	0.750043	0.319431	0.0122793	0.022905
LOC105372582__chr20	4.49329	-1.11207	0.520628	0.0123096	0.0229588
C1orf234__chr1	1.34676	3.97304	2.62608	0.0123813	0.0230898
TBC1D20__chr20	217.151	0.293744	0.117527	0.0123835	0.0230911
GMDS-AS1__chr6	23.1669	0.597052	0.248008	0.0123875	0.0230958
CCNC__chr6	212.467	-0.363532	0.148448	0.0124013	0.0231188
SH3BP4__chr2	1641.32	-0.21537	0.0866471	0.0124068	0.0231263
MARCH7__chr2	149.197	-0.198799	0.0799271	0.012409	0.0231276
EHD1__chr11	314.464	-0.788335	0.368366	0.0124142	0.0231345
ZNF644__chr1	66.3918	0.306325	0.123739	0.0124298	0.0231608
SRFBP1__chr5	24.0445	-0.618579	0.258826	0.012434	0.0231641
ZNF551__chr19	11.0731	-0.58809	0.242635	0.0124345	0.0231641
MCTP1__chr5	17.3316	-0.970191	0.433113	0.0124522	0.0231943
ARGLU1__chr13	198.165	-0.252604	0.102507	0.0124626	0.0232101
FTO-IT1__chr16	4.39943	1.30869	0.642625	0.0124637	0.0232101
RRAS2__chr11	399.177	-0.368435	0.150341	0.0124864	0.0232496
RARA-AS1__chr17	28.2083	-0.497805	0.204352	0.0125037	0.0232763
LMX1A__chr1	1.40306	4.00887	2.56709	0.0125032	0.0232763
TTYH2__chr17	1.38528	-1.64732	0.879826	0.0125276	0.0233166
GTF2IP12__chr4	4.24375	-1.14439	0.541392	0.0125298	0.0233166
VAMP1__chr12	46.9202	-0.455005	0.185721	0.0125285	0.0233166
CDC42EP2__chr11	103.088	-0.876889	0.423311	0.0125528	0.0233566
MED6__chr14	253.751	-0.232719	0.0937636	0.0125848	0.0234133
C1QL1__chr17	2.20659	-1.56233	0.867511	0.012593	0.0234257
TMEM109__chr11	289.067	-0.2233	0.0899055	0.0126113	0.0234571
PHYHD1__chr9	79.9521	-0.437365	0.178366	0.0126361	0.0235003
BTBD10__chr11	490.733	-0.317452	0.129201	0.0126402	0.0235052
RDH13__chr19	28.0877	-0.76881	0.33909	0.0126458	0.0235129
FAM3A__chrX	462.564	-0.215739	0.0871088	0.0126653	0.0235463
NOD2__chr16	2.2914	1.6429	0.919314	0.0126817	0.023574
FLJ27354__chr1	1.7691	-1.47836	0.755664	0.0127023	0.0236057
FASTKD5__chr20	264.354	-0.383666	0.159447	0.0127005	0.0236057
FAM132B__chr2	2.44927	1.6422	0.888159	0.0127033	0.0236057
CHKB__chr22	17.1416	0.622098	0.259108	0.0127138	0.0236223
ANKFY1__chr17	114.369	0.349249	0.14337	0.0127407	0.0236696
ARMC6__chr19	137.386	-0.358933	0.14689	0.0127449	0.0236746
SALL2__chr14	16.6607	-0.947137	0.456589	0.0127552	0.0236908
CDK5R1__chr17	51.2304	-0.430003	0.176476	0.0127589	0.0236949
JADE2__chr5	329.289	0.386183	0.158767	0.0127624	0.0236985
CDV3__chr3	218.587	-0.483146	0.202479	0.0127798	0.0237281
LINC00441__chr13	3.30179	1.32296	0.63385	0.0128261	0.0238113
LACC1__chr13	27.0883	0.550209	0.227466	0.0128488	0.0238505
OR7E37P__chr13	87.091	0.38397	0.156645	0.0128517	0.0238522
NECAB3__chr20	95.6249	0.521595	0.217285	0.0128528	0.0238522
KGFLP2__chr9	3.34264	-1.07878	0.479727	0.0128638	0.0238697
CACHD1__chr1	66.6531	0.461605	0.191867	0.0128656	0.0238704
PRPF31__chr19	153.327	-0.216904	0.0876869	0.0128929	0.0239181
ZNF649__chr19	31.0694	-0.60211	0.254733	0.0129572	0.0240346
NAAA__chr4	258.046	0.446737	0.183111	0.0130004	0.0241119
YAF2__chr12	74.7323	-0.311376	0.126729	0.0130049	0.0241173
KPNA1__chr3	333.132	-0.317427	0.129172	0.0130077	0.0241196
SLC25A12__chr2	183.806	-0.56685	0.236704	0.0130608	0.0242152
C19orf47__chr19	56.8781	-0.366926	0.149944	0.0131141	0.0243084
WAC-AS1__chr10	257.333	0.305621	0.125056	0.0131128	0.0243084
PANK2__chr20	304.65	0.274196	0.112151	0.0131669	0.0244033
ZNF410__chr14	117.631	-0.37178	0.153365	0.0131786	0.024421
ABCB5__chr7	1.12605	2.41436	1.5452	0.0131796	0.024421
SEPT11__chr4	134.144	-0.466478	0.195807	0.0131837	0.0244256
ACIN1__chr14	134.415	-0.284425	0.115896	0.0131884	0.0244303
BMT2__chr7	39.1599	0.392661	0.160014	0.0131893	0.0244303
PLEKHA2__chr8	672.432	-0.206135	0.0835532	0.0132145	0.024474
HEBP2__chr6	721.706	0.270223	0.111162	0.0132612	0.0245577
TUBA8__chr22	1.15275	-3.03749	1.79518	0.0132683	0.0245679
CDK2AP1__chr12	2563.9	-0.209875	0.0864324	0.0132771	0.0245813
ST3GAL1__chr8	779.697	-0.695093	0.314877	0.0132813	0.024586
RBM26__chr13	108.08	-0.42175	0.173348	0.0132901	0.0245994
FN3K__chr17	11.4685	0.662294	0.278756	0.0133225	0.0246565
GNA12__chr7	116.2	-0.415678	0.171667	0.0133278	0.0246634
CRCP__chr7	113.02	-0.318225	0.130395	0.013338	0.0246793
SLC45A1__chr1	7.33067	-0.967794	0.444929	0.0133419	0.0246807
F3__chr1	1159.22	0.330161	0.134151	0.0133416	0.0246807
CD68__chr17	26.518	-0.600741	0.255221	0.0133462	0.0246857
SCARNA16__chr17	4.7499	1.43889	0.733642	0.0133868	0.0247578
LVCAT8__chr4	2.75578	1.55381	0.894317	0.0133969	0.0247737
DDX20__chr1	93.8158	-0.376158	0.155858	0.0134157	0.0248042
ASH1L-AS1__chr1	32.6096	0.640288	0.269682	0.0134166	0.0248042
PTGER4P2-CDK2AP2P2__chr9	3.13113	1.2126	0.576016	0.0134501	0.0248631
MRPL9__chr1	156.435	-0.217264	0.0885029	0.0134637	0.0248855
ZC3HAV1L__chr7	2.16285	1.4909	0.757904	0.0134798	0.0249122
PSMC2__chr7	403.271	0.174482	0.0708106	0.0135068	0.0249592
TMEM57__chr1	113.979	0.292364	0.118556	0.0135133	0.0249682
TMEM51-AS1__chr1	10.7095	0.95158	0.431508	0.0135588	0.0250493
PIK3C3__chr18	41.7149	-0.323005	0.131887	0.0135687	0.0250616
TACO1__chr17	101.92	-0.26049	0.106445	0.0135687	0.0250616
SMC2__chr9	55.6648	-0.501596	0.212091	0.0135765	0.0250731
THOP1__chr19	118.837	-0.320419	0.131832	0.0135846	0.0250851
TUBG1__chr17	334.025	0.318936	0.130738	0.013596	0.0251031
KIAA1147__chr7	54.6752	0.313908	0.128157	0.0136257	0.025155
PIWIL4__chr11	6.33599	-0.901882	0.407324	0.0136673	0.0252266
SLC25A38__chr3	192.778	-0.32077	0.132292	0.0136677	0.0252266
POLR2F__chr22	647.072	-0.203244	0.0814195	0.0136992	0.0252818
ZNF14__chr19	8.76577	-0.692052	0.296593	0.0137303	0.0253361
RAP2C__chrX	83.3063	-0.300327	0.122998	0.0137664	0.0253998
CISD3__chr17	98.8941	-0.376044	0.155517	0.0137884	0.0254343
SNED1__chr2	29.4572	0.800054	0.348803	0.0137878	0.0254343
THUMPD3-AS1__chr3	36.5066	0.538092	0.225897	0.0138137	0.0254781
CHI3L1__chr1	4.36186	1.30767	0.654558	0.013834	0.0255125
PCP4__chr21	1.51166	2.03618	1.30131	0.0138425	0.025525
AFMID__chr17	69.0413	-0.475646	0.20034	0.0138522	0.02554
SLC40A1__chr2	13.0837	0.800525	0.351012	0.0138589	0.0255493
CSNK1A1P1__chr15	1.97132	3.71658	2.2835	0.0138619	0.0255517
VPS37B__chr12	454.123	0.528249	0.225827	0.0138723	0.0255679
GSTK1__chr7	765.567	-0.221941	0.0908839	0.0138788	0.0255769
LOC100506127__chr11	13.9116	0.894335	0.418299	0.0138924	0.0255989
BICDL1__chr12	17.6586	-0.598801	0.25423	0.013906	0.025621
AMD1__chr6	466.214	-0.662787	0.296342	0.0139207	0.0256389
PTCHD4__chr6	26.6126	-0.626194	0.267741	0.0139197	0.0256389
ESRG__chr3	29.3974	0.907426	0.439999	0.0139187	0.0256389
TRPT1__chr11	36.1061	0.426454	0.176787	0.0139743	0.0257347
LOC105377621__chr4	12.5055	1.0178	0.506754	0.0139879	0.0257567
ZNF766__chr19	37.3642	-0.437452	0.182077	0.0140119	0.0257978
LOC101928597__chr12	1.2729	2.2924	1.44514	0.0140136	0.0257978
BTN3A3__chr6	10.3134	0.705341	0.304701	0.0140757	0.0259092
FMNL1__chr17	3.64704	-1.16378	0.57878	0.0140878	0.0259283
LINC-PINT__chr7	17.1265	-0.667064	0.288774	0.014099	0.025946
ZBTB10__chr8	56.9593	0.59146	0.254873	0.0141365	0.0260118
ST8SIA5__chr18	3.63305	2.08971	1.28708	0.0141482	0.0260303
C19orf45__chr19	1.0828	-3.39077	2.37944	0.0141708	0.0260688
METRNL__chr17	97.6413	0.681765	0.311197	0.0142465	0.026205
LOC107133515__chr17	107.83	0.385258	0.160468	0.0142795	0.0262626
TRIM6__chr11	21.0149	0.592167	0.251665	0.0143059	0.0263081
COX7A2__chr6	3785.09	0.175152	0.069323	0.0143396	0.0263671
LOC283299__chr11	1.65067	-1.44735	0.768354	0.0143598	0.0263978
IHH__chr2	1.24999	2.33912	1.43041	0.0143596	0.0263978
LINC01119__chr2	4.56913	1.09436	0.516879	0.0143875	0.0264456
TPM3P9__chr19	19.5911	0.551186	0.232931	0.0143952	0.0264566
HMGCL__chr1	105.988	0.47489	0.201157	0.01441	0.0264808
FMO6P__chr1	4.51155	1.42012	0.720494	0.014435	0.0265213
LOC101929057__chr6	2.25141	1.62397	0.934952	0.0144354	0.0265213
CCDC127__chr5	101.36	-0.304436	0.126027	0.014439	0.0265247
VWA8__chr13	198.321	-0.3602	0.148183	0.0144659	0.026571
RNF114__chr20	276.922	0.213436	0.0874436	0.0145143	0.0266569
LDLR__chr19	1240.33	-0.713701	0.332821	0.014526	0.0266751
CKAP2L__chr2	9.44623	-0.835807	0.378949	0.0145669	0.026747
FAM173B__chr5	53.0551	0.389273	0.161176	0.0146024	0.0268091
GADD45GIP1__chr19	602.496	-0.244869	0.101451	0.0146087	0.0268175
MLLT6__chr17	320.276	-0.251231	0.103809	0.0146299	0.0268533
ZNF503-AS2__chr10	12.9335	-0.749015	0.333336	0.0146339	0.0268574
INSIG1__chr7	212.478	-0.808818	0.386718	0.014674	0.0269279
TTC3__chr21	252.044	0.253302	0.104592	0.0147162	0.0270021
RAB7A__chr3	1369.06	-0.170311	0.0704524	0.0147533	0.0270671
ZFAND3__chr6	216.769	0.239592	0.099513	0.0147557	0.0270684
CYHR1__chr8	72.2524	-0.344888	0.141874	0.0147583	0.0270698
CTDSPL2__chr15	95.2732	-0.322757	0.134165	0.0148067	0.0271556
SCGB1B2P__chr19	15.1919	0.853272	0.394931	0.0148104	0.027159
SCN2B__chr11	1.71827	-1.74093	1.11691	0.0148189	0.0271714
THAP3__chr1	20.0024	-0.55611	0.237456	0.0148488	0.0272199
TIGD3__chr11	3.06029	1.39531	0.700543	0.0148483	0.0272199
DLX5__chr7	2.53959	-1.48625	1.07644	0.0148525	0.0272235
PAQR5__chr15	2.32513	-1.7036	1.11309	0.0148587	0.0272316
SHFM1__chr7	1149.16	0.19913	0.0811597	0.0148641	0.0272384
CCDC90B__chr11	137.981	-0.292837	0.120515	0.0148682	0.0272427
MED10__chr5	251.964	-0.339426	0.142093	0.0148775	0.0272564
SNORA21__chr17	2.19223	3.77781	2.34975	0.0149101	0.027313
SGSM1__chr22	2.08982	1.60277	1.02861	0.014923	0.0273334
MFAP3L__chr4	7.99824	0.87929	0.39196	0.0149377	0.0273572
WDR18__chr19	251.165	-0.206006	0.084935	0.0149491	0.0273716
DHFRL1__chr3	20.959	0.686633	0.303478	0.0149474	0.0273716
PIAS1__chr15	156.635	-0.20578	0.0849971	0.014954	0.0273775
KLF3__chr4	426.778	0.41788	0.173378	0.0149916	0.0274429
EMP1__chr12	127.502	-1.07156	0.611755	0.0150066	0.0274671
PMEPA1__chr20	736.067	-0.712933	0.334187	0.0150417	0.0275282
C1orf131__chr1	46.5098	-0.428152	0.180512	0.0150503	0.0275408
ZNF628__chr19	40.7635	-0.531954	0.228616	0.0150665	0.0275672
ANKHD1__chr5	217.546	-0.259036	0.107835	0.0150741	0.0275779
PUSL1__chr1	38.2643	-0.506597	0.215104	0.0150936	0.0276102
TP53RK__chr20	179.388	-0.443618	0.189388	0.0151016	0.0276217
C6orf141__chr6	1.63586	-1.90464	1.64897	0.0151078	0.0276298
TOR2A__chr9	110.737	0.273852	0.114529	0.0151331	0.0276729
EPHB6__chr7	31.3645	0.791446	0.357186	0.0151636	0.0277254
NCOA4__chr10	984.599	-0.242913	0.100152	0.0151711	0.0277358
WASF1__chr6	203.026	-0.429703	0.18133	0.0151888	0.0277649
SENP2__chr3	272.036	-0.269999	0.112636	0.0152015	0.0277824
LOC100505915__chr16	3.6935	1.55039	0.9549	0.0152019	0.0277824
TUBB__chr6	5594.26	-0.379958	0.15942	0.015229	0.0278266
ATP6AP1__chrX	1143.08	0.275867	0.114668	0.0152297	0.0278266
CLEC2D__chr12	15.3104	-0.592133	0.254176	0.0153015	0.0279546
PABPC1L__chr20	78.607	-0.558575	0.240524	0.0153099	0.0279657
DHTKD1__chr10	144.813	-0.509813	0.217711	0.0153112	0.0279657
UBR7__chr14	42.8168	-0.324359	0.135188	0.0153194	0.0279775
CCDC77__chr12	13.0437	0.760663	0.345137	0.0153673	0.0280616
MTMR12__chr5	29.2783	0.516753	0.221213	0.0153792	0.0280801
ZNF563__chr19	14.5597	0.838242	0.39177	0.0153927	0.0281015
HNRNPH3__chr10	183.551	-0.255641	0.10617	0.0153967	0.0281055
MZT1__chr13	164.601	-0.275909	0.114705	0.0154042	0.0281159
LINC01534__chr19	2.82726	-1.2192	0.616234	0.0154188	0.0281392
TPM1__chr15	291.98	-0.417904	0.176303	0.015464	0.0282176
MTHFD2__chr2	287.063	0.601191	0.266863	0.0154654	0.0282176
CD52__chr1	1.36983	-1.68383	1.60786	0.0155156	0.028306
DTWD2__chr5	19.4073	0.582386	0.250114	0.0155256	0.0283208
VPS37A__chr8	90.6723	-0.448411	0.191371	0.0155544	0.02837
AMDHD2__chr16	7.60132	0.815817	0.361985	0.0155627	0.0283819
CC2D1A__chr19	93.5255	0.375848	0.158696	0.0155696	0.0283912
TGFA__chr2	244.526	-0.704727	0.328629	0.0155737	0.0283953
MMP10__chr11	65.6422	1.19838	0.687061	0.0155863	0.0284149
TCF12__chr15	151.592	-0.363242	0.153678	0.015645	0.0285187
ITPK1__chr14	686.665	-0.378669	0.162838	0.0156746	0.0285659
RHPN1-AS1__chr8	11.7089	0.693873	0.303778	0.0156733	0.0285659
CIAO1__chr2	487.486	-0.176598	0.0733717	0.0156777	0.0285683
MPZL1__chr1	378.716	-0.259204	0.109503	0.0156931	0.0285931
SNORD47__chr1	1.32341	-1.6642	0.993967	0.0157203	0.0286392
MSL1__chr17	253.052	-0.418381	0.177634	0.0157286	0.028651
SGO2__chr2	22.0602	0.682318	0.303976	0.0157447	0.0286771
STK39__chr2	447.929	0.20214	0.083964	0.0157652	0.0287109
FAM208A__chr3	64.3488	-0.369158	0.156027	0.0157806	0.0287356
GPATCH1__chr19	52.3436	0.496983	0.213182	0.0158627	0.0288817
TMEM168__chr7	44.7388	-0.355307	0.149193	0.0158951	0.0289375
INSL3__chr19	2.81902	-1.60599	0.99493	0.0159196	0.0289787
MMP17__chr12	6.2883	-1.15057	0.587698	0.0159754	0.0290768
ZNF134__chr19	144.383	-0.29211	0.122395	0.0160253	0.0291641
ABHD16A__chr6	287.292	0.280862	0.117261	0.0160271	0.0291641
LINC01484__chr5	1.50677	4.02994	2.86562	0.0160381	0.0291808
VAPA__chr18	1706.34	-0.163877	0.0695429	0.0160446	0.0291892
DMRT2__chr9	32.7128	-0.501641	0.215355	0.016062	0.0292175
STX17__chr9	167.426	-0.325221	0.137107	0.0161172	0.0293144
HIST1H2AM__chr6	3.36654	1.11062	0.528466	0.016134	0.0293415
NMNAT3__chr3	10.3475	-0.657479	0.286157	0.0161466	0.029361
MTRF1L__chr6	318.394	-0.358237	0.151164	0.0161982	0.0294515
PRTFDC1__chr10	17.0649	-0.542302	0.233779	0.0162188	0.0294855
BRD2__chr6	508.96	0.177975	0.0740551	0.0162473	0.0295339
MEF2D__chr1	383.954	0.319025	0.133756	0.0162546	0.0295437
VAX2__chr2	1.61094	-1.81601	1.09065	0.016272	0.0295718
ANXA2R__chr5	2.8234	1.30196	0.657647	0.0162823	0.0295871
TMEM87A__chr15	228.463	0.224116	0.0937767	0.0163082	0.0296307
GJC1__chr17	2.74406	-1.10286	0.523457	0.0163343	0.0296747
TRIM65__chr17	9.77103	-0.667658	0.292713	0.0163591	0.0297163
GNB3__chr12	1.54743	-2.63222	1.98745	0.0163687	0.0297302
DYNC1LI1__chr3	392.94	0.247866	0.104371	0.0165282	0.0300154
UGT2B4__chr4	1.14958	4.7952	3.41517	0.0165295	0.0300154
SMU1__chr9	171.399	-0.235924	0.0990138	0.0165367	0.0300249
MIOS__chr7	32.3504	-0.484967	0.208271	0.0165512	0.0300478
NTF4__chr19	19.6771	-0.662372	0.293725	0.0165592	0.0300587
GRIP1__chr12	18.1316	-0.588484	0.257225	0.0165854	0.0301029
SMIM10L2B__chrX	6.31026	-0.96854	0.462285	0.0165906	0.0301087
VTRNA1-3__chr5	3.62444	-1.04509	0.50626	0.0166262	0.0301698
CTNNBL1__chr20	163.218	-0.219795	0.09227	0.0166834	0.0302702
STARD10__chr11	209.866	0.336204	0.141134	0.0167006	0.0302979
FNIP2__chr4	39.0969	0.335383	0.14169	0.0167352	0.0303571
CDC42EP5__chr19	442.842	0.434472	0.183896	0.0168429	0.0305489
PCDHGA8__chr5	1.33194	1.71584	0.996946	0.0168685	0.0305919
ADAM32__chr8	3.91882	1.28481	0.668854	0.0168725	0.0305954
GTF2E2__chr8	132.952	-0.404655	0.172522	0.0169045	0.0306499
DONSON__chr21	12.4746	-0.745025	0.340609	0.0169253	0.0306841
ZNF44__chr19	24.4946	0.527704	0.227113	0.0169506	0.0307265
SEMA5A__chr5	103.196	0.642797	0.289712	0.0169839	0.0307832
MFAP1__chr15	165.09	-0.193912	0.0815353	0.016989	0.0307889
RIPPLY3__chr21	3.17764	-1.20625	0.641753	0.017022	0.0308451
GALK2__chr15	34.1447	0.552537	0.242525	0.017029	0.0308542
TBC1D31__chr8	14.0725	0.791588	0.366283	0.0170724	0.0309292
TP53I13__chr17	48.1926	-0.36885	0.157632	0.0170966	0.0309694
FIS1__chr7	520.878	-0.157836	0.0661825	0.0171347	0.0310349
LOC646903__chr3	16.8799	0.845229	0.390202	0.0171433	0.0310469
RBM18__chr9	111.854	-0.310821	0.13202	0.0171465	0.0310491
ZNF793-AS1__chr19	21.9882	-0.545573	0.238059	0.0171538	0.0310587
WDR47__chr1	24.5813	0.633342	0.281654	0.0171607	0.0310676
MGARP__chr4	2.51705	1.2168	0.609671	0.0171897	0.0311164
SBNO1__chr12	230.329	-0.248371	0.104746	0.0172155	0.0311595
OSBPL3__chr7	349.467	-0.295766	0.127296	0.0172351	0.0311913
RBBP5__chr1	29.2889	-0.482602	0.208909	0.0172447	0.0312051
MTFP1__chr22	58.5992	0.422346	0.181145	0.0172742	0.0312549
AMPH__chr7	1.62314	2.24566	1.49841	0.0172918	0.0312831
RPIA__chr2	52.4731	-0.564292	0.248718	0.0173063	0.0313058
MTERF1__chr7	15.2944	-0.514888	0.22285	0.0173111	0.0313108
KCNK7__chr11	2.79177	-1.28926	0.742896	0.0173275	0.0313368
ST20-AS1__chr15	22.62	0.45956	0.197626	0.0173307	0.031339
C11orf96__chr11	46.0904	1.16843	0.754837	0.0173405	0.031353
IST1__chr16	609.319	0.138722	0.0585856	0.0173445	0.0313567
PAPLN__chr14	9.51652	-0.909549	0.44688	0.0173759	0.0314098
SEP15__chr1	439.953	0.180477	0.075313	0.0174142	0.0314754
GPATCH2__chr1	96.225	0.303759	0.128754	0.0174875	0.0316043
ASIC1__chr12	45.73	0.599273	0.265742	0.0174933	0.0316111
LOC644919__chr14	1.06848	-1.80718	1.37719	0.0174995	0.0316169
DCAKD__chr17	331.296	-0.343946	0.146247	0.0175023	0.0316169
PSMD9__chr12	359.141	-0.200383	0.0848146	0.0175026	0.0316169
STT3A__chr11	120.837	0.225872	0.0955162	0.0175278	0.0316588
LONRF1__chr8	45.6431	-0.503102	0.220867	0.0175697	0.0317307
HCFC2__chr12	28.6525	0.463479	0.19983	0.0175877	0.0317597
TAMM41__chr3	68.1555	-0.324438	0.138645	0.0175973	0.0317696
SERPINB1__chr6	790.706	0.605213	0.274743	0.0175963	0.0317696
ZNF32__chr10	20.6397	-0.633835	0.282129	0.0176529	0.0318663
DUSP9__chrX	36.3678	0.672994	0.305438	0.017658	0.0318719
TWF2__chr3	42.9803	-0.422151	0.182674	0.0176747	0.0318982
MCM8__chr20	28.3479	-0.46126	0.200744	0.0176935	0.0319248
ARHGAP21__chr10	131.546	-0.368009	0.157237	0.0176935	0.0319248
PHYKPL__chr5	51.1762	0.406249	0.174322	0.0177072	0.0319458
CRTC1__chr19	174.032	-0.472471	0.207448	0.0178301	0.0321637
ACOT8__chr20	34.6868	0.411145	0.176285	0.0178646	0.0322222
LURAP1__chr1	5.33762	-0.950587	0.458702	0.0178746	0.0322367
MFSD14B__chr9	66.1364	0.301844	0.128561	0.0178885	0.0322579
FOXD2-AS1__chr1	6.00726	0.850324	0.392784	0.0179877	0.0324332
RPS6KB2__chr11	164.07	-0.228315	0.0972118	0.0180253	0.0324972
ZBTB39__chr12	35.2943	-0.407545	0.175599	0.0180288	0.0324998
SULT1A1__chr16	69.8289	0.498205	0.216882	0.0180404	0.0325169
KANSL1__chr17	17.6416	-0.475257	0.205141	0.018092	0.0326062
LINC00704__chr10	1.72505	-1.76919	1.21068	0.0181054	0.0326163
TPRA1__chr3	177.887	0.228483	0.0970743	0.0181057	0.0326163
ZNF213__chr16	334.046	0.233969	0.0993082	0.018106	0.0326163
SLC15A3__chr11	19.2299	0.66915	0.297651	0.0181034	0.0326163
ZBTB44__chr11	347.821	0.359625	0.154695	0.0181261	0.0326487
THADA__chr2	79.5043	0.542718	0.243035	0.0181337	0.0326586
GEMIN2__chr14	14.004	-0.600356	0.264963	0.0181573	0.0326974
SLC3A2__chr11	2473.27	0.474618	0.210082	0.0181609	0.0327001
COX10__chr17	75.5104	-0.299245	0.127752	0.0181693	0.0327114
LIG3__chr17	35.8831	0.565789	0.251176	0.0181719	0.0327124
PHKB__chr16	224.829	0.223969	0.0953519	0.0182025	0.0327636
CREB1__chr2	104.607	-0.334666	0.14548	0.0182103	0.032774
RPL10L__chr14	2.40056	-1.1621	0.58463	0.0182176	0.0327823
QSOX2__chr9	24.6448	-0.453009	0.19604	0.0182191	0.0327823
ZNF586__chr19	18.2453	-0.619145	0.274386	0.0182417	0.0328191
NADSYN1__chr11	165.512	-0.278544	0.119937	0.018261	0.03285
RRP8__chr11	30.5034	-0.462218	0.200645	0.0183338	0.0329772
TUFM__chr16	1713.01	-0.132607	0.0563275	0.0183381	0.0329812
SLC2A13__chr12	6.81845	0.814201	0.370863	0.0183414	0.0329833
OXR1__chr8	168.383	0.402869	0.176315	0.0183568	0.0330071
LEO1__chr15	41.8711	-0.350088	0.150385	0.0183808	0.0330464
PCDHB6__chr5	1.49793	1.78612	1.1399	0.0183872	0.0330541
TTC1__chr5	508.386	-0.122164	0.0520086	0.0183954	0.0330652
POLR2C__chr16	198.348	-0.197941	0.0835842	0.0184266	0.0331174
PLXNA1__chr3	280.474	-0.338672	0.146284	0.0184504	0.0331563
MIER1__chr1	214.757	0.207503	0.0884922	0.0184716	0.0331906
SMIM19__chr8	183.093	0.34996	0.152886	0.0184835	0.0332081
DNAJC18__chr5	34.8615	-0.556315	0.246015	0.0184973	0.0332292
ABCA1__chr9	19.6239	-0.873376	0.425719	0.0185158	0.0332586
PANX1__chr11	66.2615	-0.498182	0.221625	0.0185195	0.0332615
ANKFN1__chr17	1.75839	3.54447	2.42339	0.0185735	0.0333545
ATXN7__chr3	24.6697	0.448563	0.194527	0.0185772	0.0333572
KLHL7__chr7	124.641	0.340836	0.146865	0.0185823	0.0333626
CEBPA__chr19	13.8596	-0.648011	0.290983	0.0185898	0.0333722
CAPN1__chr11	1169.02	0.362757	0.155117	0.0186275	0.033436
LOC100130950__chr17	4.44335	1.04765	0.508569	0.0186373	0.0334499
SLC1A3__chr5	19.2735	-0.747991	0.345568	0.0187177	0.0335904
STRIP2__chr7	8.56022	-0.892932	0.422511	0.0187234	0.0335928
CDCP1__chr3	590.083	-0.494262	0.221162	0.018722	0.0335928
MYCBP2__chr13	74.6778	-0.369755	0.160397	0.0187446	0.0336269
E2F5__chr8	2.14779	1.40987	0.779481	0.0187545	0.0336409
POLA1__chrX	16.217	-0.597749	0.267656	0.0187681	0.0336614
SLC2A1-AS1__chr1	5.67862	0.932743	0.447105	0.0187859	0.0336894
PYM1__chr12	106.505	-0.260548	0.112223	0.0187927	0.0336977
FANCF__chr11	215.875	0.453583	0.200311	0.0188204	0.0337436
ZNF189__chr9	21.7878	0.489604	0.214366	0.0188597	0.0338102
GMPPA__chr2	75.6829	0.324847	0.139962	0.0188753	0.0338342
HPS1__chr10	889.725	0.18259	0.0780088	0.0188933	0.0338626
FTH1P3__chr2	2.20655	1.2832	0.656923	0.0188992	0.0338693
C12orf73__chr12	14.9077	-0.63745	0.285698	0.0189164	0.0338961
PSD4__chr2	86.8912	-0.421714	0.185378	0.0189328	0.0339216
TPM4__chr19	3392.95	-0.511467	0.230865	0.0189436	0.0339372
EEF2KMT__chr16	29.7694	-0.572282	0.254813	0.0189504	0.0339454
CASC9__chr8	6.85209	-1.2645	0.677746	0.0189598	0.0339584
CSGALNACT1__chr8	1.77908	2.77145	1.58374	0.0189952	0.0340179
HLA-DOB__chr6	3.05847	-1.75284	1.12617	0.0190234	0.0340645
ZNF562__chr19	99.5486	0.347914	0.150582	0.0190402	0.0340907
TIMM23B__chr10	32.1024	-0.534326	0.239619	0.0190482	0.0341011
ATP1B2__chr17	1.55321	-1.84257	1.3655	0.0190687	0.0341299
UBXN2A__chr2	15.8319	-0.581946	0.260578	0.0190666	0.0341299
INO80E__chr16	14.3586	-0.586023	0.261606	0.0191218	0.034221
RAD54B__chr8	16.9806	0.895906	0.447224	0.0191435	0.0342559
PSMD6__chr3	499.172	-0.191888	0.0823183	0.0191876	0.034327
VAMP8__chr2	1796.89	0.184485	0.0789156	0.0191859	0.034327
XDH__chr2	54.4411	-0.619898	0.284155	0.0192092	0.0343618
FGFR4__chr5	4.08759	-0.995398	0.484363	0.0192496	0.0344301
PODXL2__chr3	28.6631	0.466741	0.204729	0.0193009	0.0345178
AXL__chr19	315.212	0.421079	0.184641	0.0193197	0.0345475
NDEL1__chr17	165.102	-0.419513	0.185857	0.0193805	0.0346523
HOMER2__chr15	135.077	-0.472828	0.210893	0.0193868	0.0346595
RNF180__chr5	2.56736	1.24815	0.642603	0.0194111	0.0346989
KANSL1-AS1__chr17	39.4762	-0.741865	0.344719	0.0194348	0.0347344
C19orf52__chr19	33.2474	-0.40291	0.175897	0.0194354	0.0347344
GSS__chr20	212.658	-0.232155	0.100052	0.0194585	0.0347718
MICAL2__chr11	608.954	-0.893923	0.475969	0.0194656	0.0347806
DRD4__chr11	4.94434	1.0857	0.574033	0.0194995	0.0348372
PLA2G4A__chr1	4.48141	1.0705	0.530282	0.0195137	0.0348585
TSPAN17__chr5	194.878	0.268449	0.116044	0.0195212	0.0348679
JMJD1C__chr10	36.535	0.401002	0.175297	0.019536	0.0348903
LOC389602__chr7	0.834703	-2.11049	1.70109	0.0195685	0.0349444
FBXW4__chr10	74.4232	0.266488	0.115172	0.0196074	0.0350098
WDR45B__chr17	401.357	0.321423	0.138189	0.0196128	0.0350155
ZDHHC6__chr10	365.111	-0.306147	0.13327	0.0196195	0.0350234
TNPO2__chr19	525.412	-0.328529	0.142578	0.0196225	0.0350248
IPW__chr15	41.803	0.470841	0.208406	0.0196283	0.0350312
SMIM10L1__chr12	295.224	0.218028	0.0925102	0.0196313	0.0350325
PTPN18__chr2	227.886	0.234668	0.100971	0.0196475	0.0350574
LAMA4__chr6	5.12059	0.969256	0.476643	0.0196571	0.0350705
TPD52L2__chr20	173.708	-0.374836	0.16394	0.0197489	0.0352303
GDI1__chrX	885.658	0.204484	0.0879752	0.0197584	0.0352432
LOC100133985__chr2	5.7646	1.10405	0.57179	0.0198863	0.0354673
EREG__chr4	30.0586	-1.00523	0.615068	0.019919	0.0355216
PRRC2A__chr6	100.616	-0.286119	0.124376	0.0199852	0.0356355
SNX14__chr6	108.357	0.269568	0.116801	0.0199892	0.0356385
SSBP1__chr7	821.577	-0.197256	0.0860875	0.0199969	0.0356482
SCAMP3__chr1	992.465	-0.195167	0.0844974	0.0200027	0.0356546
ALG5__chr13	548.792	-0.184478	0.0793372	0.0200586	0.03575
HMHA1__chr19	2.34997	1.25818	0.660719	0.0200895	0.0358011
FAAP100__chr17	25.045	-0.548852	0.247884	0.0201029	0.0358209
PPP1R3G__chr6	3.6945	-1.04003	0.530411	0.0201089	0.0358274
TMEM31__chrX	13.0525	1.21083	0.724156	0.0201416	0.0358815
PBX1__chr1	1013.72	-0.451593	0.201709	0.020147	0.0358871
THEG__chr19	1.98931	-1.5624	1.19202	0.0201507	0.0358897
HAUS3__chr4	4.12737	-0.939171	0.453366	0.0201826	0.0359423
USH1G__chr17	60.7978	0.57212	0.261925	0.02023	0.0360227
RTTN__chr18	19.6108	-0.632488	0.289858	0.0203398	0.0362141
MSANTD3__chr9	56.3501	-0.40439	0.178729	0.0203663	0.036257
ZRANB2__chr1	319.51	-0.270582	0.117769	0.0203809	0.036279
PANK3__chr5	70.6321	0.465511	0.206474	0.0204043	0.0363164
KIZ__chr20	166.122	0.377931	0.165528	0.0204122	0.0363264
SESN1__chr6	37.0237	0.707557	0.339067	0.0204198	0.0363358
MSI1__chr12	2.27486	1.44193	0.818919	0.0204475	0.0363808
ILF2__chr1	707.76	-0.257144	0.11199	0.0204678	0.0364129
BRCC3__chrX	110.444	-0.207472	0.0900242	0.0204854	0.03644
RNPEP__chr1	460.929	-0.231417	0.101083	0.020532	0.0365187
CYP4A11__chr1	1.77212	-1.36447	1.38986	0.0205804	0.0366006
ITGA5__chr12	88.2472	-0.74567	0.358055	0.0206098	0.0366488
KLHL11__chr17	84.9657	-0.302822	0.132339	0.0206869	0.0367818
TMEM61__chr1	19.6704	0.661694	0.301862	0.020731	0.0368559
CEBPA-AS1__chr19	6.64088	-0.841452	0.407238	0.0207393	0.0368665
ALG12__chr22	497.959	-0.209606	0.0915941	0.0207866	0.036946
ANK1__chr8	38.8161	0.513204	0.229751	0.0207888	0.036946
PRPF3__chr1	255.776	-0.362278	0.159937	0.0208341	0.0370224
ELAC1__chr18	72.6649	0.471538	0.211884	0.0208375	0.0370242
CYP2S1__chr19	523.399	-0.327061	0.145304	0.0209108	0.0371496
RBM39__chr20	379.45	-0.226589	0.0999418	0.0209129	0.0371496
PACSIN2__chr22	231.808	0.22107	0.0962963	0.0209176	0.0371538
LETM2__chr8	58.9259	-0.7846	0.409469	0.0209586	0.0372223
NUP155__chr5	20.5444	-0.426961	0.188947	0.0209819	0.0372596
SHQ1__chr3	388.638	0.210844	0.0917658	0.0209931	0.0372752
EIF4A2__chr3	322.795	0.414867	0.186636	0.0210403	0.0373546
RABL2B__chr22	2.25777	1.34738	0.732613	0.0210611	0.0373874
FLT3LG__chr19	52.4483	0.646365	0.303875	0.0210725	0.0374034
LOC400706__chr19	1.82985	-1.45262	0.984975	0.0210754	0.0374043
GBA2__chr9	135.78	-0.264186	0.115838	0.0210951	0.037435
LINC00871__chr14	2.83337	-1.27296	0.710582	0.0211287	0.0374904
LRPAP1__chr4	1126.54	-0.155982	0.0687679	0.0211803	0.0375777
ZNF292__chr6	104.06	-0.328335	0.145083	0.0211934	0.0375938
CTF1__chr16	144.175	0.473383	0.212986	0.0211942	0.0375938
MT-TA__chrM	6.30318	1.37058	0.791347	0.0212075	0.0376131
ING4__chr12	74.8122	0.595724	0.28005	0.0212487	0.0376819
TOM1L1__chr17	7.09083	-0.721341	0.331612	0.021267	0.03771
LCN12__chr9	2.27695	1.76131	1.15388	0.021314	0.0377891
RORC__chr1	9.81867	0.878845	0.438197	0.0213758	0.0378944
SH2B1__chr16	44.7189	-0.413493	0.183442	0.0213955	0.037925
MZT2A__chr2	25.0472	-0.410125	0.181645	0.021443	0.0380011
LOC100131257__chr7	33.3737	0.494237	0.221309	0.0214433	0.0380011
CTSL__chr9	179.53	0.248635	0.108937	0.0214701	0.0380443
ATP7A__chrX	14.8402	0.534571	0.240052	0.021547	0.0381761
ZNF765__chr19	16.1614	-0.653456	0.29956	0.0215668	0.038207
RELT__chr11	69.7337	-0.790738	0.407593	0.0215722	0.0382121
PLEKHF2__chr8	30.0908	0.501184	0.225561	0.021576	0.0382145
LOC283683__chr15	1.40502	4.00414	2.84867	0.0216277	0.0383018
RBBP4__chr1	151.052	-0.236553	0.103329	0.0216305	0.0383024
ZNF433__chr19	15.5798	-0.539765	0.244235	0.0216471	0.0383274
MFSD5__chr12	410.205	0.176011	0.0769432	0.0217607	0.0385242
CD200R1L__chr3	1.02446	3.70229	2.54763	0.0217783	0.038551
ZNF320__chr19	23.4364	0.468512	0.209955	0.0217999	0.0385849
C10orf88__chr10	56.1641	-0.326648	0.144343	0.0218457	0.0386615
DYNC1I2__chr2	546.855	0.171149	0.0748832	0.0219479	0.038838
PITPNA__chr17	667.992	0.18794	0.0820186	0.0219917	0.038911
HENMT1__chr1	16.5014	0.623632	0.286899	0.0220552	0.0390191
STXBP5__chr6	46.5774	0.434123	0.193995	0.0220973	0.0390891
ZNF600__chr19	19.2055	-0.564808	0.257871	0.0221338	0.0391492
ZNF669__chr1	9.99338	-0.572239	0.259339	0.0221489	0.0391673
MAML1__chr5	91.3504	-0.342631	0.15443	0.0221516	0.0391673
LOC100132215__chr2	33.9235	0.548887	0.249413	0.0221503	0.0391673
PTHLH__chr12	221.07	-0.990977	0.600607	0.0221612	0.0391798
MLX__chr17	62.1676	-0.361776	0.161315	0.0221698	0.0391906
HEIH__chr5	88.0545	0.401911	0.180393	0.022178	0.0392008
CCDC71__chr3	73.4141	-0.280498	0.12342	0.0221821	0.0392036
TRMT10B__chr9	24.4973	-0.446354	0.199749	0.0221882	0.0392098
DCP1A__chr3	149.375	-0.227368	0.0994389	0.0222152	0.0392532
KRT42P__chr17	26.7858	-0.637661	0.297042	0.0222285	0.0392722
KAT6B__chr10	54.0728	0.44926	0.203303	0.0222601	0.0393235
DIS3L2__chr2	64.349	0.349199	0.155307	0.0223585	0.039493
SLC5A6__chr2	65.7917	-0.367693	0.164148	0.0223681	0.0395054
ACTA2__chr10	15.9132	-0.707309	0.342728	0.0223969	0.0395478
KLHL2__chr4	75.5644	0.469219	0.213993	0.0223972	0.0395478
LOC101928891__chr22	11.7071	-0.7196	0.340041	0.0224005	0.0395492
ARVCF__chr22	34.8728	0.528477	0.241521	0.0224803	0.0396857
SP8__chr7	26.255	-0.784123	0.394547	0.0224847	0.0396889
KIAA0586__chr14	14.7758	0.757934	0.368515	0.0225635	0.0398234
KCNJ12__chr17	2.57259	1.40591	2.53501	0.0225721	0.0398342
LZTS2__chr10	31.5369	-0.35652	0.159058	0.022587	0.039856
AIFM3__chr22	7.64472	-0.684565	0.319398	0.0226062	0.0398852
PCDH9__chr13	1.91552	1.7202	1.05209	0.0226178	0.0399013
SNX6__chr14	419.677	-0.181411	0.0796763	0.0226603	0.0399717
MOV10__chr1	83.9235	-0.318733	0.142088	0.0226714	0.0399869
RNF135__chr17	115.059	-0.306247	0.136423	0.0226907	0.0400163
NUP50-AS1__chr22	84.9284	0.414083	0.186338	0.0227596	0.0401332
ZNF350__chr19	16.785	-0.50522	0.228843	0.0227627	0.0401342
LMOD1__chr1	1.09528	3.96076	2.79799	0.0227761	0.0401533
ARID5A__chr2	22.4109	0.858824	0.453005	0.0228302	0.0402441
MPZL2__chr11	899.756	0.256654	0.114204	0.0228461	0.0402677
ATP5J2-PTCD1__chr7	8.23068	-0.625166	0.288659	0.0228492	0.0402685
VPS45__chr1	284.051	0.308533	0.13792	0.0228731	0.0403061
PRKDC__chr8	207.509	-0.321597	0.14335	0.0229031	0.0403545
MYSM1__chr1	19.283	-0.442248	0.19892	0.0229057	0.0403545
PGAP1__chr2	27.2619	-0.526466	0.24484	0.0229097	0.040357
BCDIN3D-AS1__chr12	4.02759	1.0592	0.542402	0.0229257	0.0403806
MICU1__chr10	304.927	0.251094	0.111309	0.0229491	0.0404172
OGT__chrX	313.796	0.453892	0.208364	0.0229719	0.0404529
LOC553103__chr5	4.74144	1.24334	0.77045	0.0229938	0.0404868
C2orf49__chr2	61.0973	-0.274905	0.121933	0.0230055	0.0404983
CAPN10-AS1__chr2	10.6962	0.7181	0.336102	0.0230043	0.0404983
LINC01272__chr20	1.19533	2.47495	1.47325	0.0230088	0.0404995
CYP24A1__chr20	6.45457	-1.0561	0.584745	0.0230222	0.0405156
PROSER2-AS1__chr10	1.03965	4.07082	3.27496	0.0230231	0.0405156
GNG4__chr1	12.9427	-0.897767	0.467774	0.0230773	0.0406064
SNRPC__chr6	366.051	-0.131288	0.0592186	0.0230897	0.0406237
CDPF1__chr22	68.0186	-0.397762	0.180423	0.0231215	0.040675
PSMC4__chr19	711.461	0.183939	0.0811661	0.0231357	0.0406953
TMBIM1__chr2	340.495	-0.361514	0.163629	0.0231389	0.0406964
MLLT4-AS1__chr6	1.483	1.48319	0.863904	0.0231531	0.0407168
TSC22D4__chr7	52.5233	0.341223	0.152346	0.023171	0.0407438
SIAH1__chr16	94.9515	0.216144	0.0969418	0.0231768	0.0407493
RNASEH1__chr2	84.0228	-0.378087	0.169004	0.0231921	0.0407717
S100A10__chr1	7116.11	-0.360673	0.162498	0.0232071	0.0407934
SLTM__chr15	329.899	0.207909	0.0913235	0.0232342	0.0408365
LOC440028__chr11	2.52512	1.34243	0.758677	0.0232576	0.040873
PSMD12__chr17	337.062	-0.335896	0.151668	0.0232684	0.0408873
C11orf91__chr11	26.361	0.813799	0.410465	0.0233065	0.0409496
C2orf74__chr2	70.0304	0.495796	0.229506	0.0233191	0.0409672
KIAA0100__chr17	57.9677	0.288188	0.127715	0.0233331	0.0409871
MYCN__chr2	3.20134	-1.40774	0.864834	0.023493	0.0412587
UBA7__chr3	203.837	0.420866	0.191959	0.0234916	0.0412587
EVI5L__chr19	106.583	0.294625	0.131979	0.0235205	0.0413024
MEN1__chr11	446.537	-0.32068	0.145126	0.0235354	0.0413239
TRIP4__chr15	45.1813	0.33335	0.148775	0.0236023	0.0414321
ANKRD18A__chr9	4.26276	1.05298	0.541067	0.0236016	0.0414321
AGFG1__chr2	191.517	-0.390377	0.178733	0.0236154	0.0414504
MAP4K5__chr14	166.602	-0.368224	0.16606	0.0236198	0.0414534
POLR3H__chr22	142.342	-0.419933	0.191146	0.0236434	0.0414902
TMEM106B__chr7	328.743	0.195893	0.0862424	0.023652	0.0415007
SPATA2__chr20	156.616	0.262144	0.114734	0.0237093	0.0415966
SYNE4__chr19	181.796	0.414466	0.18768	0.0237491	0.0416617
MAGEE1__chrX	4.13213	-0.86077	0.421875	0.0237764	0.0417049
TSN__chr2	624.079	-0.173326	0.0761154	0.023783	0.0417117
ITGAV__chr2	163.522	0.325236	0.146614	0.023948	0.0419964
POLR2K__chr8	627.578	0.147355	0.0654517	0.0239581	0.0420095
DCAF5__chr14	200.319	0.307107	0.137212	0.0239744	0.0420332
ZNF624__chr17	4.65823	0.84434	0.407397	0.02401	0.042091
XRCC4__chr5	16.7286	-0.4737	0.217215	0.024014	0.0420932
TPRKB__chr2	24.4792	-0.458611	0.20847	0.0240317	0.0421196
SYMPK__chr19	28.3582	0.433188	0.196878	0.0240606	0.0421654
MTM1__chrX	44.2189	0.397671	0.179632	0.0241076	0.0422396
ZNF606__chr19	17.2087	0.642471	0.304728	0.0241083	0.0422396
CEP76__chr18	18.5567	-0.498237	0.228167	0.0241288	0.0422707
MAN1B1__chr9	55.6721	0.397512	0.18083	0.0241347	0.0422763
LMF1__chr16	125.833	0.298494	0.133764	0.0242015	0.0423886
TNNI3__chr19	19.8075	1.01366	0.617682	0.0242058	0.0423914
BMPR1B-AS1__chr4	1.22205	2.56518	1.68366	0.024242	0.04245
TMEM170B__chr6	4.07437	1.08989	0.584791	0.0242732	0.0424999
COMMD5__chr8	105.864	-0.296278	0.133398	0.0242926	0.0425291
EIF4A3__chr17	308.554	0.179104	0.0800533	0.0243272	0.0425849
TMEM237__chr2	63.9572	-0.473464	0.219396	0.0244105	0.0427235
DNAJC12__chr10	2.42525	1.36583	0.806462	0.0244119	0.0427235
PCNX3__chr11	51.4284	0.391225	0.176437	0.0244223	0.0427369
TBC1D32__chr6	13.8025	0.697688	0.334976	0.0244886	0.0428482
LINC01006__chr7	3.38289	1.1018	0.58836	0.0245005	0.0428643
MFNG__chr22	1.65035	-1.43653	0.89876	0.024525	0.0429023
TFR2__chr7	3.73367	1.23347	0.673977	0.02455	0.0429413
FAM41C__chr1	11.5866	0.629843	0.294501	0.0245775	0.0429845
ZYG11B__chr1	201.778	-0.283361	0.128027	0.0245879	0.0429978
CTDP1__chr18	125.695	0.247274	0.11086	0.0246047	0.0430225
GNG7__chr19	3.26474	-1.30757	0.838056	0.0246586	0.0431119
ZNF382__chr19	4.20616	1.17602	0.701965	0.0247027	0.0431842
ZFP42__chr4	8.02963	1.1217	0.885331	0.0247741	0.043304
CBX4__chr17	567.333	0.556268	0.269017	0.0247794	0.0433085
RTKN2__chr10	7.883	0.855545	0.424245	0.0247893	0.0433209
SOX9__chr17	121.911	-0.667645	0.325214	0.0248138	0.0433589
NOP14-AS1__chr4	600.119	-0.388705	0.179612	0.0248703	0.0434528
ZZZ3__chr1	90.1577	-0.317178	0.14383	0.0248742	0.0434547
BTBD1__chr15	27.1122	-0.42731	0.194901	0.0248832	0.0434655
CHRM3__chr1	5.81578	1.4529	0.780961	0.0248865	0.0434664
COPE__chr19	1257.22	0.134285	0.060051	0.0249382	0.0435518
KLK10__chr19	3066.02	0.517623	0.243922	0.0249793	0.0436188
NBR2__chr17	21.79	0.540388	0.25101	0.0249874	0.0436281
CEP152__chr15	8.29798	0.911693	0.477548	0.024994	0.0436347
CNGB1__chr16	1.36842	2.19079	1.81519	0.0249978	0.0436365
ZDHHC20__chr13	113.029	0.218224	0.0980893	0.0250289	0.0436859
LYRM7__chr5	267.55	-0.34824	0.159268	0.0250355	0.0436924
LINC01151__chr8	1.36544	2.29211	1.76116	0.0250555	0.0437225
ZEB1-AS1__chr10	9.29162	0.743407	0.360109	0.0250727	0.0437477
GHR__chr5	2.9846	1.12257	0.600865	0.0250876	0.0437688
TNFAIP1__chr17	37.7283	-0.435135	0.200121	0.0250931	0.0437734
FDX1L__chr19	56.9879	0.330608	0.14937	0.0251004	0.0437813
LOC100131289__chr6	4.00067	1.16971	0.702937	0.0251118	0.0437962
CXorf57__chrX	14.5162	0.775407	0.38381	0.0251263	0.0438167
GCSAML__chr1	1.27917	2.1417	1.4005	0.0251495	0.0438523
EDARADD__chr1	262.641	-0.563811	0.272977	0.0252461	0.0440157
REV1__chr2	57.2458	-0.387592	0.175576	0.0252505	0.0440184
B3GLCT__chr13	12.7993	-0.626352	0.295161	0.0252535	0.0440188
ZNF594__chr17	5.9508	0.84906	0.421784	0.0252933	0.0440833
HECTD4__chr12	39.1953	0.602582	0.288773	0.0253207	0.044126
KCND1__chrX	1.88471	-1.36989	0.941097	0.0253405	0.0441547
LPCAT4__chr15	19.6555	0.62579	0.300631	0.0253428	0.0441547
PCDHB1__chr5	1.08975	3.83386	2.54403	0.0253475	0.0441581
PPIL1__chr6	45.5943	0.332823	0.150686	0.0253531	0.0441628
ZDHHC17__chr12	58.9343	-0.373853	0.169801	0.0254308	0.0442932
WASL__chr7	121.643	0.231139	0.101496	0.0254579	0.0443355
MRPL49__chr11	329.46	0.22745	0.102634	0.0255209	0.0444403
TCAF2__chr7	29.263	0.614408	0.292479	0.0255268	0.0444456
OSTC__chr4	790.48	-0.219023	0.0987682	0.0255483	0.0444781
TP73-AS1__chr1	49.0796	-0.341119	0.155616	0.025557	0.0444882
GARNL3__chr9	9.85801	-0.769149	0.388486	0.0255654	0.0444978
SND1-IT1__chr7	4.79383	-0.887128	0.44149	0.0256476	0.044636
LOC388282__chr16	0.838725	3.76433	3.02841	0.0256575	0.0446483
LRRC14__chr8	53.1085	-0.302655	0.137838	0.0256887	0.0446976
CORO6__chr17	4.41657	-1.14581	0.673916	0.0257341	0.0447715
BRD9__chr5	119.628	-0.322721	0.147196	0.0257987	0.0448789
ANTXR2__chr4	35.7754	-0.719933	0.362679	0.0258025	0.0448805
SMPD1__chr11	62.8193	0.528212	0.24587	0.0258161	0.0448992
INHBA__chr7	4.57662	-1.22773	0.795503	0.0258623	0.0449746
KCNIP2__chr10	3.79403	-1.05834	0.595181	0.0258687	0.0449756
SCAF8__chr6	160.517	-0.181183	0.0813257	0.0258681	0.0449756
OCIAD1__chr4	604.583	-0.197279	0.0889072	0.0258926	0.0450122
GABPB1-AS1__chr15	38.8844	-0.443873	0.205395	0.0259062	0.0450309
ZPR1__chr11	86.5691	-0.476088	0.22327	0.0259092	0.045031
ETV7__chr6	30.3299	0.709931	0.349244	0.0259388	0.0450774
SLC25A44__chr1	66.9998	-0.396967	0.184078	0.0259845	0.0451518
CUL1__chr7	188.577	-0.222008	0.100771	0.0260293	0.0452246
C3orf38__chr3	68.9934	0.30962	0.14056	0.0261015	0.0453451
ELAVL2__chr9	2.2657	-1.42445	0.932605	0.0261545	0.045432
SNAPIN__chr1	136.348	-0.205914	0.0919955	0.0261892	0.0454873
MTMR10__chr15	58.3404	0.358333	0.163877	0.0262481	0.0455845
TNFRSF10C__chr8	10.1012	0.708191	0.341261	0.0262599	0.0456
LOC100287896__chr11	29.6539	0.82688	0.452912	0.0263028	0.0456693
LOC105375734__chr8	1.21008	-1.79066	1.71044	0.0263064	0.0456706
XKRX__chrX	9.6881	-0.859643	0.444214	0.026326	0.0456994
KDM6A__chrX	34.4318	0.558905	0.267698	0.0263662	0.0457642
CYP3A5__chr7	1.47865	-1.60475	1.01744	0.0264475	0.0459001
NCAPH__chr2	13.6598	-0.583074	0.277036	0.0264573	0.045903
MED1__chr17	191.429	-0.265892	0.121083	0.0264536	0.045903
ADPGK__chr15	38.9173	0.319109	0.14519	0.026458	0.045903
AKAP13__chr15	116.011	0.387497	0.178956	0.026521	0.0460073
NME1__chr17	399	-0.435897	0.204192	0.0265297	0.0460173
HIF1A__chr14	80.8839	-0.523226	0.245901	0.026562	0.0460646
SOD1__chr21	2043.54	-0.151972	0.0687939	0.0265658	0.0460646
CCHCR1__chr6	27.0588	0.601344	0.291937	0.0265645	0.0460646
FBXO22__chr15	46.9343	-0.479132	0.225802	0.0266902	0.0462751
MAB21L1__chr13	0.923447	-1.82279	1.5683	0.0267136	0.0463104
AFG3L1P__chr16	22.9751	-0.461863	0.21483	0.026737	0.0463459
MAMDC2-AS1__chr9	1.13471	3.54989	2.45414	0.0267811	0.0464172
ZNF540__chr19	5.26315	0.846109	0.41529	0.026812	0.0464657
DUS3L__chr19	28.1982	-0.381716	0.176161	0.0268152	0.0464659
POGZ__chr1	43.8033	-0.387193	0.179113	0.026834	0.0464935
ZNF585B__chr19	44.693	0.43997	0.204561	0.0268586	0.0465309
SATB1__chr3	242.242	0.351753	0.162302	0.0268784	0.0465599
CD79A__chr19	2.16453	-1.22446	0.71148	0.0269441	0.0466686
FASTK__chr7	194.51	0.246603	0.113484	0.026966	0.0467013
ZNF233__chr19	1.58492	1.5666	1.01058	0.027	0.046755
FAM102B__chr1	3.33347	-1.07503	0.592958	0.0270055	0.0467555
SCAP__chr3	120.701	-0.25671	0.117726	0.0270063	0.0467555
KCTD10__chr12	314.167	-0.284317	0.130551	0.0270255	0.0467836
PIGW__chr17	22.3223	-0.479012	0.224378	0.0270766	0.0468597
PRPS2__chrX	610.959	0.208082	0.0945094	0.0270782	0.0468597
CBX5__chr12	696.57	0.305999	0.140755	0.0270784	0.0468597
NR4A1__chr12	15.2727	-1.19351	0.668407	0.0271336	0.04695
MED16__chr19	52.9626	0.288244	0.131855	0.0271537	0.0469796
POLR1A__chr2	23.8644	-0.577274	0.272198	0.027168	0.0469991
ATP2A3__chr17	4.62679	1.73288	1.16176	0.0271822	0.0470183
NUDT12__chr5	63.3727	-0.32607	0.150219	0.0272349	0.0471044
BRD4__chr19	698.481	-0.259947	0.118218	0.0272391	0.0471047
MAP7D2__chrX	6.05818	0.810427	0.405146	0.0272411	0.0471047
EXO5__chr1	52.0625	-0.398912	0.185606	0.0272492	0.0471135
SMCO2__chr12	1.07499	2.14258	1.46864	0.0273193	0.0472294
FRYL__chr4	58.7529	0.350014	0.161288	0.0273946	0.0473544
TEX261__chr2	580.545	0.191897	0.0868646	0.0273998	0.0473582
CACNA2D3__chr3	2.60184	-1.31554	0.841988	0.0274206	0.0473887
CCNB2__chr15	91.476	-0.520661	0.24984	0.0274351	0.0474086
HBS1L__chr6	120.847	0.261711	0.119543	0.027446	0.0474222
PRMT5__chr14	11.9243	-0.543907	0.256885	0.0274688	0.0474529
LOC101928424__chr11	3.9412	1.18405	0.710759	0.0274698	0.0474529
ZNF398__chr7	71.5544	-0.346778	0.160052	0.02749	0.0474824
LINC01226__chr1	0.898496	3.19454	2.30995	0.0275596	0.0475974
BRD7__chr16	230.379	-0.209306	0.0956725	0.0275679	0.0476065
PRDM15__chr21	24.8821	-0.429948	0.199662	0.027622	0.0476946
JPH3__chr16	1.19941	3.60029	2.79807	0.0276281	0.0476999
GNB1__chr1	1473.47	-0.190071	0.0897303	0.0276676	0.0477628
PPP1R26__chr9	93.6446	0.446691	0.211064	0.0276937	0.0478025
SUPT4H1__chr17	514.581	-0.140129	0.0638816	0.0278057	0.0479854
SNX19__chr11	101.345	0.242386	0.110757	0.0278055	0.0479854
ZNF561-AS1__chr19	160.719	-0.485452	0.232505	0.0278316	0.0480247
HAUS2__chr15	69.3049	-0.269923	0.123289	0.0278434	0.0480398
GPX7__chr1	18.0405	0.848605	0.455866	0.0279595	0.0482293
PKD1L2__chr16	1.24449	4.26767	2.92662	0.0279593	0.0482293
FMNL3__chr12	4.52494	-1.14898	0.825147	0.0279764	0.0482532
ECD__chr10	35.4234	-0.387673	0.179821	0.0280209	0.0483246
USF1__chr1	2.14989	1.2317	0.707938	0.0280315	0.0483322
LINC01301__chr8	2.43035	2.05932	1.26598	0.02803	0.0483322
PYGO1__chr15	1.97922	-1.29729	0.746128	0.0280438	0.0483481
LYSMD3__chr5	183.166	0.213565	0.0977952	0.0280982	0.0484366
CLIC4__chr1	92.9271	0.462834	0.218456	0.0281176	0.0484646
LOC100270746__chr6	5.19776	0.856095	0.43375	0.0281338	0.0484872
KIAA2013__chr1	273.472	-0.234143	0.110324	0.0281391	0.048491
SPG21__chr15	554.079	0.20562	0.0942447	0.0283307	0.0488147
GPT2__chr16	384.68	0.430255	0.203411	0.0283333	0.0488147
KLK6__chr19	248.108	0.678507	0.354328	0.028338	0.0488175
ZNF546__chr19	13.1273	0.864732	0.479286	0.0284199	0.0489533
NAP1L4__chr11	375.846	-0.235946	0.11005	0.0284762	0.0490448
TRIM21__chr11	30.7891	0.339038	0.156756	0.0284848	0.0490542
FANCD2__chr3	11.9136	-0.646539	0.317295	0.0285121	0.0490958
ITPRIPL2__chr16	262.157	0.326364	0.151323	0.0285288	0.0491192
MRPL45P2__chr17	2.09653	-1.20136	0.705649	0.0285752	0.0491936
KRTAP5-9__chr11	1.34648	1.63558	1.03287	0.0285854	0.0492057
NCOA5__chr20	75.8532	-0.389281	0.181372	0.0286041	0.0492325
CCER2__chr19	2.85835	-1.10864	0.648887	0.0286413	0.0492861
GS1-124K5.4__chr7	18.0886	-0.638723	0.313892	0.0286416	0.0492861
POLR2E__chr19	2082.92	-0.199153	0.0894995	0.0286631	0.0493178
IARS__chr9	368.793	0.332773	0.155781	0.02867	0.0493242
R3HCC1__chr8	137.164	0.223302	0.102932	0.0286861	0.0493465
CLUHP3__chr16	31.9285	-0.555711	0.265508	0.0287029	0.0493653
GUSB__chr7	116.144	-0.265931	0.122883	0.0287034	0.0493653
BAZ2A__chr12	188.031	-0.303344	0.138881	0.028742	0.0494262
UBALD1__chr16	533.944	-0.411443	0.196892	0.0287515	0.0494372
RBMXL2__chr11	0.882387	3.66663	2.93444	0.0288602	0.0496186
ELK4__chr1	59.1933	-0.369968	0.173335	0.0288768	0.0496417
FXR2__chr17	94.1191	-0.254303	0.117796	0.0288892	0.0496574
LOC728613__chr5	10.74	0.618766	0.296882	0.0288951	0.0496622
CARM1__chr19	237.762	-0.413671	0.192181	0.0288992	0.0496638
LOC101927248__chr13	2.34798	1.37387	0.83365	0.0289141	0.0496838
HOPX__chr4	21.9743	-0.720264	0.374977	0.0289982	0.0498229
ZUFSP__chr6	33.1477	-0.457274	0.215967	0.0290089	0.0498358
H1FX-AS1__chr3	2.43754	1.10174	0.605603	0.0290128	0.049837
PPME1__chr11	975.292	0.289423	0.137525	0.0290455	0.049883
LOC374890__chr19	1.80274	1.91297	1.53948	0.0290459	0.049883
ZNF613__chr19	23.6956	0.489897	0.231569	0.0290682	0.0499156
PLAUR__chr19	70.9326	0.783571	0.431219	0.0291204	0.0499998
LOC100129518__chr6	2.28354	1.22224	0.776959	0.0291247	0.0500018
PDE1A__chr2	1.51577	2.0008	1.4581	0.0291649	0.0500652
GALNT14__chr2	61.9848	-0.42536	0.200782	0.0293307	0.0503444
TFDP2__chr3	161.164	0.292868	0.13458	0.0293953	0.0504496
TCN1__chr11	9.13838	-1.00153	0.636498	0.0294466	0.0505218
LOC101927136__chr6	9.2823	-0.962547	0.544422	0.0294459	0.0505218
COL12A1__chr6	2.3422	1.30203	0.836709	0.029447	0.0505218
PRKAG2-AS1__chr7	1.94554	-1.42958	0.8551	0.0294574	0.0505341
RAB33B__chr4	35.5586	0.32918	0.153545	0.0294761	0.0505605
ARL5B__chr10	23.7734	0.58927	0.284064	0.0295429	0.0506695
NRGN__chr11	14.5263	-0.745534	0.374224	0.0295826	0.050732
MDC1__chr6	35.8048	-0.479325	0.228891	0.0297109	0.0509465
PPP6R3__chr11	179.13	0.238145	0.110846	0.0297244	0.050964
WIPI1__chr17	192.409	0.390553	0.183489	0.0297371	0.0509802
CDKN2C__chr1	122.92	0.643512	0.332085	0.0297499	0.0509966
EXOC3-AS1__chr5	34.2338	0.619032	0.30356	0.0298565	0.0511737
FAM118A__chr22	44.4868	-0.343173	0.160752	0.0298717	0.051194
ADH4__chr4	4.11534	1.09657	0.6139	0.0298878	0.051216
TGFB3__chr14	20.2903	0.97425	0.712205	0.0300585	0.0515029
GALNT5__chr2	29.3521	-0.598843	0.298778	0.0301302	0.0516201
CHMP2B__chr3	179.453	0.263455	0.123112	0.0301803	0.0517004
KLHDC3__chr6	587.737	0.180934	0.0843028	0.0302414	0.0517993
THOC2__chrX	194.873	-0.330626	0.1557	0.0302615	0.051828
KLHL22__chr22	31.5637	-0.373696	0.175603	0.0302872	0.0518664
APP__chr21	2958.99	-0.23453	0.108561	0.0302922	0.0518693
ZNF316__chr7	81.9062	-0.411648	0.196149	0.0303368	0.0519286
CPNE2__chr16	159.095	-0.254841	0.118463	0.0303317	0.0519286
CYP2C18__chr10	1.75362	1.45042	1.08157	0.0303361	0.0519286
HIRIP3__chr16	40.978	-0.556407	0.273297	0.0303787	0.0519946
ZNF428__chr19	444.63	0.323657	0.153817	0.0304523	0.0521147
GAD1__chr2	5.92233	1.08137	0.645898	0.030491	0.0521738
RCN3__chr19	3.68866	1.1438	0.700026	0.0304935	0.0521738
SDHAP1__chr3	1.73406	1.33822	0.815584	0.030518	0.0522101
LOC100133315__chr11	1.94449	1.3734	0.964247	0.0305481	0.0522558
CHMP5__chr9	445.739	0.285843	0.133798	0.030554	0.0522601
PRKG1__chr10	1.65638	3.64079	2.49165	0.030588	0.0523127
C19orf70__chr19	404.96	0.198089	0.0921759	0.0306295	0.0523779
SEC31B__chr10	14.6724	-0.800263	0.431261	0.0306447	0.052398
GPR137B__chr1	292.139	-0.212647	0.0991573	0.0306816	0.0524497
KSR1__chr17	2.01433	1.44814	0.949463	0.030679	0.0524497
KIAA0922__chr4	36.2648	-0.357049	0.168224	0.0306916	0.0524611
CDKL5__chrX	18.6115	0.676651	0.338032	0.0307108	0.0524881
NRL__chr14	7.29579	0.779044	0.391705	0.0307521	0.052553
CYB561D1__chr1	40.7612	0.357806	0.168015	0.0308556	0.052724
HNF4G__chr8	0.998383	2.11788	1.47356	0.0308626	0.0527303
PPP3R1__chr2	67.4204	-0.364688	0.1726	0.0308846	0.0527573
ZDHHC4__chr7	531.405	-0.244396	0.11526	0.0308852	0.0527573
SLC25A36__chr3	249.732	-0.287509	0.135715	0.030922	0.0528144
FASTKD3__chr5	14.9235	-0.54616	0.265159	0.0310916	0.0530982
TMEM60__chr7	85.3718	-0.283465	0.132626	0.0312648	0.0533882
COL9A3__chr20	6.11297	-1.11465	0.770616	0.031278	0.053399
FAM46A__chr6	169.529	-0.451034	0.217285	0.0312748	0.053399
NLGN4X__chrX	6.66938	0.896432	0.478241	0.031308	0.0534444
NHSL1__chr6	70.4769	0.277852	0.130364	0.0313318	0.0534793
TMEM105__chr17	1.13153	-1.44062	0.994595	0.0313417	0.0534902
MRPL35__chr2	111.864	-0.220442	0.10249	0.031487	0.0537324
MED23__chr6	13.3625	0.547185	0.26675	0.0315035	0.0537546
ZNF408__chr11	32.7382	-0.363153	0.171708	0.0315106	0.0537609
CRELD2__chr22	296.896	0.222872	0.104098	0.0315144	0.0537616
WAC__chr10	520.681	0.160215	0.0744546	0.0316028	0.0539064
RNMT__chr18	237.169	-0.260044	0.122692	0.0316512	0.0539831
PALB2__chr16	27.7492	-0.386606	0.183765	0.031657	0.053987
TSEN15__chr1	73.0951	0.382459	0.183132	0.0316723	0.0540072
VMAC__chr19	25.6462	0.567401	0.280594	0.0317181	0.0540794
NUP160__chr11	38.1175	0.374289	0.176016	0.0317443	0.0541182
LUC7L__chr16	265.649	-0.268467	0.127048	0.031758	0.0541357
UFL1__chr6	75.9936	0.314933	0.149828	0.0318017	0.0541986
BMP8A__chr1	5.4417	1.25182	0.697401	0.0318019	0.0541986
NT5DC1__chr6	247.765	-0.348114	0.16643	0.031811	0.0542081
AKT2__chr19	424.848	-0.158475	0.0740166	0.0318152	0.0542094
GDAP1__chr8	39.8901	-0.403933	0.192662	0.0318419	0.054249
TMEM167B__chr1	202.214	-0.198752	0.0930337	0.0319709	0.0544629
TMEM213__chr7	3.34884	-0.936002	0.505183	0.0319857	0.0544821
RNF44__chr5	197.589	-0.211633	0.0992258	0.0320118	0.0545207
ZNF558__chr19	13.875	-0.473093	0.228243	0.0320506	0.0545722
FAM134C__chr17	146.745	-0.304792	0.143792	0.0320525	0.0545722
PPP2R3A__chr3	84.7121	-0.270669	0.127712	0.0320495	0.0545722
SENP1__chr12	81.4306	-0.319532	0.151143	0.0320852	0.0546159
TOB1-AS1__chr17	6.33799	0.944986	0.540403	0.0320826	0.0546159
ZNF578__chr19	67.7123	0.498913	0.243502	0.0321039	0.0546417
KBTBD6__chr13	20.2843	-0.537905	0.264421	0.0321188	0.0546612
SAMD13__chr1	5.67287	-1.04052	0.652442	0.0321434	0.054697
RASSF5__chr1	62.9957	-0.501795	0.24714	0.0322224	0.0548254
CBX1__chr17	55.7649	-0.391021	0.187717	0.032257	0.0548784
HERC3__chr4	9.8074	0.750438	0.382205	0.0322616	0.0548803
MAPK6__chr15	1075.9	-0.405841	0.198791	0.032322	0.0549771
ALMS1P1__chr2	1.63494	2.07285	1.54241	0.0323724	0.0550568
SDF2L1__chr22	93.7167	-0.295446	0.139675	0.0324508	0.0551841
KAT2B__chr3	3.54138	0.99954	0.555349	0.0324808	0.0552291
ATP2B3__chrX	1.43938	3.83482	2.74888	0.032498	0.0552523
ALG10B__chr12	13.1514	0.543532	0.264232	0.0325101	0.0552668
TGM4__chr3	5.33347	1.08272	0.665549	0.0325158	0.0552704
STARD9__chr15	5.04773	1.06135	0.588002	0.0325266	0.0552829
CERS2__chr1	31.596	-0.373043	0.179972	0.0326115	0.0554212
CYFIP2__chr5	47.3508	0.534052	0.265377	0.0326522	0.0554842
NFRKB__chr11	72.4296	-0.35188	0.168269	0.0327495	0.0556435
ZNF548__chr19	45.5602	0.469868	0.229691	0.0328142	0.0557474
ICAM3__chr19	22.3305	-0.483577	0.233106	0.0328356	0.0557765
TMEM99__chr17	85.4573	-0.323555	0.154318	0.0328385	0.0557765
ACTRT3__chr3	3.57304	1.01237	0.564755	0.0328554	0.0557992
ZNF337__chr20	24.3774	-0.534394	0.262127	0.0328731	0.0558231
MT-CO3__chrM	146227	-0.384437	0.185573	0.0329364	0.0559245
TMEM38B__chr9	21.3733	-0.402824	0.193364	0.0329673	0.0559709
TAGLN2__chr1	2016.1	0.237903	0.112567	0.0329949	0.0560117
LINC01184__chr5	22.5795	-0.441563	0.214117	0.0330093	0.056027
YKT6__chr7	656.271	-0.365328	0.182016	0.0330125	0.056027
MT-ND2__chrM	86665.9	0.452464	0.219771	0.0330147	0.056027
PFKL__chr21	518.195	-0.181282	0.0853388	0.0330822	0.0561354
TIMM8B__chr11	877.799	-0.190442	0.0899171	0.0330975	0.0561552
SCEL__chr13	54.2263	0.562794	0.283148	0.033166	0.0562654
KLC2__chr11	48.9043	-0.358514	0.171941	0.0331713	0.0562683
ZNF708__chr19	7.88541	-0.722642	0.369434	0.0332209	0.0563463
CSDE1__chr1	2237.55	-0.141814	0.0666729	0.033239	0.0563709
FUT11__chr10	9.49066	-0.555568	0.272489	0.0333429	0.0565409
GTF2A2__chr15	734.757	0.191999	0.0901909	0.0333801	0.0565979
ZNF554__chr19	16.1257	0.532541	0.261708	0.0334958	0.0567878
GRM4__chr6	2.27445	2.51709	1.80591	0.0335179	0.0568191
MAFF__chr22	1134.11	0.803213	0.485731	0.0335252	0.0568254
NUP58__chr13	124.425	-0.342213	0.164149	0.0335719	0.0568984
SIN3A__chr15	279.746	0.327059	0.157358	0.0336343	0.0569979
UTP6__chr17	42.7466	-0.371289	0.178008	0.0336977	0.0570991
DPP7__chr9	179.087	0.265367	0.126388	0.0337237	0.057137
TBX19__chr1	20.3948	0.821061	0.471798	0.033731	0.0571432
PKN3__chr9	8.11729	-0.82286	0.431016	0.0338115	0.0572734
PPP1R3E__chr14	31.4623	-0.453722	0.220802	0.0338303	0.057299
ZNF160__chr19	9.41176	-0.637073	0.322889	0.0338974	0.0574063
POLD2__chr7	546.593	-0.175848	0.0819749	0.0339073	0.057417
ERO1B__chr1	57.9942	0.349156	0.167939	0.0339553	0.0574919
TXNDC11__chr16	111.106	0.301771	0.144946	0.0339737	0.0575106
PSPH__chr7	221.759	0.323669	0.157559	0.0339707	0.0575106
JARID2__chr6	903.765	-0.546559	0.282611	0.0339843	0.0575224
ATE1__chr10	57.4026	-0.303087	0.144726	0.0340315	0.057596
FAR2__chr12	2.39526	1.61743	1.12283	0.0341894	0.057857
LINC01410__chr9	58.5874	-0.529886	0.26034	0.0342442	0.0579435
MAPKAPK2__chr1	584.212	-0.319248	0.159099	0.0342716	0.0579772
C2orf88__chr2	0.808219	3.35005	2.52499	0.0342694	0.0579772
PDXDC1__chr16	274.56	0.340782	0.165422	0.034343	0.0580917
CTCF__chr16	120.488	-0.213308	0.101494	0.0343543	0.0581046
LYSMD2__chr15	57.025	0.321466	0.153717	0.0344101	0.0581862
EPDR1__chr7	18.3392	0.620066	0.312186	0.0344086	0.0581862
GFM1__chr3	168.497	-0.273343	0.132359	0.0344471	0.0582426
TLCD1__chr17	352.084	0.251036	0.120015	0.0345097	0.0583422
C5orf66__chr5	16.2025	0.626778	0.319946	0.034565	0.0584292
GNG5__chr1	2048.25	0.165009	0.0781468	0.034651	0.0585682
CCND2-AS1__chr12	2.0621	1.31024	0.942671	0.0346586	0.0585748
PMS1__chr2	62.8774	-0.430757	0.212395	0.0346753	0.0585967
KIAA0196__chr8	75.7554	-0.225885	0.107615	0.0348024	0.058805
FKBP8__chr19	765.747	-0.183369	0.0875166	0.0348184	0.0588258
RBM25__chr14	693.337	-0.345812	0.168668	0.0348946	0.0589481
PROCA1__chr17	13.1651	0.76738	0.412919	0.034935	0.05901
QPCT__chr2	9.91098	-0.683386	0.346064	0.0349993	0.0591121
LY6E__chr8	3511.21	-0.247921	0.118828	0.0350094	0.0591228
MAST3__chr19	43.6248	0.47477	0.235183	0.0350318	0.0591542
GALNT6__chr12	1.87941	1.21298	0.714517	0.0350375	0.0591575
PAN3__chr13	73.9035	0.239218	0.113964	0.0350451	0.0591639
PISD__chr22	74.5717	-0.307154	0.14782	0.0350557	0.0591755
AACS__chr12	180.87	-0.199079	0.0949458	0.0350641	0.0591832
ALKBH7__chr19	210.903	-0.287842	0.138206	0.0350724	0.0591909
TRIM59__chr3	6.15723	-0.728999	0.379862	0.0352613	0.0595032
LOC100506746__chr4	23.3271	0.582795	0.293596	0.0353029	0.059567
AMH__chr19	8.5562	0.722531	0.37032	0.0354085	0.0597387
SLMAP__chr3	86.1871	-0.261518	0.125502	0.0354445	0.059793
SSC5D__chr19	1.60703	3.53776	2.59363	0.0355073	0.0598925
DNAJC2__chr7	553.939	-0.485762	0.246054	0.0356023	0.0600462
GPN1__chr2	162.115	-0.28195	0.135742	0.0356167	0.0600576
RNF139__chr8	208.981	-0.209923	0.100726	0.0356142	0.0600576
APBB2__chr4	145.76	-0.482925	0.242561	0.0356886	0.0601722
LOXL2__chr8	44.0443	-0.820157	0.465248	0.0356962	0.0601786
ARRDC4__chr15	35.9624	0.523105	0.263094	0.035755	0.0602712
PPIP5K2__chr5	31.6592	0.36839	0.178762	0.0359097	0.0605253
COL28A1__chr7	1.61391	3.12343	2.27274	0.0359288	0.0605511
CMC1__chr3	53.7395	0.319567	0.154268	0.0359996	0.0606639
SMG7__chr1	162.195	0.307011	0.148486	0.0360478	0.0607386
OTUD3__chr1	44.6673	-0.357873	0.174112	0.0360908	0.0608044
GAB3__chrX	1.20248	3.18521	3.78564	0.0361658	0.0609242
STXBP3__chr1	26.0487	0.39589	0.19322	0.0361873	0.0609473
IMPG2__chr3	1.11804	2.24606	1.75015	0.036187	0.0609473
MRPS18A__chr6	86.5948	-0.246989	0.11926	0.0362427	0.0610339
BBS2__chr16	42.3854	0.465687	0.232824	0.0362608	0.0610578
LOC101927178__chr14	4.30875	0.91736	0.503945	0.0362952	0.0611093
HCG17__chr6	2.30898	1.29514	0.885972	0.0363306	0.0611622
PARP10__chr8	66.7766	0.39934	0.19684	0.0363834	0.0612445
PATL1__chr11	725.718	0.290161	0.137625	0.0364017	0.0612686
HDLBP__chr2	3305.15	0.194903	0.0938013	0.0364211	0.0612948
PLEKHH3__chr17	42.3269	-0.492105	0.246504	0.0364391	0.0613184
RPP40__chr6	47.1918	-0.496576	0.250892	0.0366056	0.0615919
FAM131C__chr1	14.1088	0.678696	0.350986	0.0366724	0.0616976
TBC1D12__chr10	17.9809	-0.51043	0.255679	0.0366814	0.0617061
TMEM38A__chr19	22.0109	-0.386158	0.188292	0.0367005	0.0617317
NPAP1__chr15	4.179	0.912883	0.499488	0.0367168	0.0617525
DOK1__chr2	14.0412	0.671454	0.350939	0.0367345	0.0617756
NUDCD1__chr8	29.547	-0.53524	0.26917	0.0367464	0.0617889
GPATCH4__chr1	224.205	-0.478782	0.244165	0.0368723	0.061994
JAK3__chr19	21.749	0.612319	0.319369	0.0369226	0.0620718
GALNT11__chr7	35.8659	-0.30613	0.149318	0.0369609	0.0621294
ERVK13-1__chr16	26.5948	0.567532	0.285907	0.0370676	0.0623022
WASIR2__chr16	1.42123	1.62058	1.15934	0.0371263	0.062394
TRAF3IP2-AS1__chr6	9.8366	0.687125	0.354634	0.0372001	0.0625114
HAL__chr12	3.10872	1.19942	0.777648	0.0372869	0.0626505
MAVS__chr20	392.897	0.18057	0.0869701	0.0373655	0.0627759
TTLL4__chr2	60.065	0.407222	0.199824	0.037451	0.0629126
DAB2__chr5	15.1244	0.722365	0.394159	0.0374731	0.062943
ABHD13__chr13	70.1251	-0.383577	0.190203	0.0375045	0.0629884
PYGM__chr11	1.6714	1.76059	1.45362	0.0375082	0.0629884
PRRT2__chr16	3.45973	1.04522	0.59753	0.0375586	0.0630663
IFNE__chr9	0.930626	-1.86407	1.65857	0.037571	0.0630804
FTO__chr16	1021.07	-0.198323	0.099213	0.0376089	0.0631371
FBXO2__chr1	150.174	-0.360123	0.176367	0.0376389	0.0631807
ZNF641__chr12	141.072	0.374244	0.184676	0.037684	0.0632496
SLC50A1__chr1	87.134	0.254309	0.123656	0.0376934	0.0632586
ACP1__chr2	241.648	-0.219057	0.106256	0.037763	0.0633685
VCPIP1__chr8	32.2934	0.36012	0.176124	0.0378279	0.0634707
PPP3CB-AS1__chr10	29.2982	-0.442988	0.219236	0.0378397	0.0634837
MGC34796__chr1	1.64558	3.0007	2.26914	0.0378698	0.0635274
BPIFB4__chr20	31.5967	0.639098	0.334699	0.0379	0.0635711
WTAP__chr6	958.502	-0.27824	0.134753	0.0379212	0.0635998
PPARD__chr6	53.2456	-0.441394	0.222012	0.0379478	0.0636376
C11orf94__chr11	1.3983	-1.34079	0.97224	0.0379693	0.0636668
CCDC149__chr4	23.4442	0.378791	0.186113	0.0380273	0.0637572
CASP9__chr1	88.4083	0.344025	0.169772	0.0381032	0.0638778
SPINK8__chr3	0.980561	2.15397	2.46747	0.0381261	0.0639092
PIGP__chr21	247.859	0.290745	0.142843	0.038377	0.0643229
SEPT2__chr2	1053.15	-0.125792	0.0609151	0.0384018	0.0643576
DDX42__chr17	374.709	0.161782	0.0784158	0.0385038	0.0645216
SLC19A2__chr1	5.38252	0.897574	0.501067	0.0385533	0.0645975
MTHFD2L__chr4	16.8576	-0.600604	0.309603	0.0386585	0.064767
PIGB__chr15	9.28832	-0.52457	0.263745	0.0387047	0.064826
TMEM205__chr19	441.436	-0.220099	0.108041	0.0387062	0.064826
LOC101927124__chr14	1.22368	2.53612	1.74528	0.0386995	0.064826
LRRC28__chr15	81.5784	0.251837	0.122687	0.0387702	0.0649261
TMEM86B__chr19	18.2384	0.578138	0.294111	0.0387927	0.0649568
OAZ2__chr15	196.351	0.202448	0.0985746	0.038814	0.064978
TGM1__chr14	74.4895	0.546661	0.289486	0.0388132	0.064978
LOC101928402__chrX	4.52455	0.940912	0.531491	0.0388178	0.064978
L3MBTL3__chr6	14.6193	-0.550685	0.279533	0.0388544	0.0650322
POLG2__chr17	7.67134	-0.591129	0.301192	0.0388921	0.0650884
ASB3__chr2	43.1094	-0.448204	0.2266	0.0389136	0.0651174
NR2F2__chr15	693.116	0.317477	0.159262	0.0389298	0.0651375
IDUA__chr4	38.8955	0.402547	0.200736	0.0389414	0.06515
RIMKLA__chr1	2.06381	1.13936	0.70995	0.0389621	0.0651777
ADRBK1__chr11	693.982	-0.237125	0.116297	0.0389997	0.0652335
MAP7__chr6	186.174	0.180547	0.0881175	0.0390709	0.0653455
EIF4EBP2__chr10	1664.83	0.138094	0.0666274	0.0391195	0.06542
EXOC6__chr10	67.6888	0.304117	0.149396	0.039135	0.0654387
CYP26C1__chr10	2.18078	1.53269	1.16929	0.0392844	0.0656816
RNASE4__chr14	32.7327	0.56119	0.290761	0.0392892	0.0656826
CRYZL1__chr21	142.338	0.258256	0.126618	0.0393535	0.0657831
LOC101929340__chr11	0.794573	3.23814	3.01614	0.0393871	0.0658321
ZNF800__chr7	82.4264	-0.405255	0.203232	0.0394324	0.0659007
LOC101929066__chr8	9.8836	0.805866	0.442209	0.0394429	0.0659112
DALRD3__chr3	79.8456	0.418492	0.211769	0.0395373	0.066062
SLC30A4__chr15	2.7685	-0.992352	0.583875	0.0396133	0.0661818
ZNF322__chr6	43.2909	-0.31618	0.155611	0.0396267	0.0661971
BHLHE40-AS1__chr3	3.5413	0.94113	0.527843	0.0396333	0.0662011
MEX3D__chr19	12.8493	-0.603737	0.311299	0.0396507	0.066223
DLG4__chr17	13.8872	0.669556	0.356389	0.0396568	0.0662261
ABL2__chr1	114.739	-0.320172	0.159014	0.0397289	0.0663395
MRPL42__chr12	282.54	-0.276848	0.135837	0.0397478	0.066364
CDSN__chr6	2.6177	1.76263	1.48769	0.0398422	0.0665144
ACTB__chr7	5153.75	0.277983	0.139412	0.0398569	0.066532
TRAPPC9__chr8	35.8232	0.457452	0.229891	0.0398683	0.0665438
GID4__chr17	17.3998	-0.511118	0.260181	0.0398983	0.0665868
HEATR3__chr16	42.7558	-0.571623	0.297612	0.0399067	0.0665936
ADI1__chr2	586.118	-0.245383	0.120623	0.0399214	0.0666111
ARF1__chr1	1461.35	0.11929	0.0580689	0.039934	0.066625
FST__chr5	227.207	-0.948556	0.887358	0.0400072	0.0667399
RBMS3__chr3	14.1665	0.644384	0.33719	0.040019	0.0667525
LRRC8E__chr19	33.8321	-0.526533	0.276143	0.0400792	0.0668457
PDCL__chr9	60.8616	0.31765	0.157048	0.0401295	0.0669225
LOC101927793__chr16	1.03819	2.22675	1.60264	0.0401772	0.0669949
ILKAP__chr2	474.35	-0.249998	0.121288	0.0401931	0.0670143
HSPE1__chr2	1257.34	-0.221857	0.109286	0.0401998	0.0670183
TIGD7__chr16	3.62181	0.942545	0.537761	0.0402981	0.067175
ALDH1A3__chr15	1457.75	0.801408	0.45626	0.0403185	0.0672018
NDUFAB1__chr16	1358.77	0.147264	0.0701024	0.0403446	0.0672381
NUDT6__chr4	2.84694	1.10653	0.684749	0.0403537	0.067246
GAS2L1P2__chr9	2.33179	1.42202	0.976373	0.0403747	0.0672739
FAM111A__chr11	88.7674	0.452773	0.229404	0.0404345	0.0673593
ZSCAN31__chr6	52.2801	0.453564	0.232221	0.0404307	0.0673593
FGFR2__chr10	259.485	0.586216	0.314212	0.0404605	0.0673953
AHRR__chr5	2.8824	1.11703	0.695851	0.0405849	0.0675882
RRS1-AS1__chr8	2.17871	1.11924	0.71198	0.0405839	0.0675882
PTGES3L__chr17	3.08244	1.17972	0.730691	0.0406421	0.0676761
SLC35E1__chr19	297.642	-0.235853	0.1166	0.040655	0.0676904
COLEC10__chr8	3.77277	0.982184	0.579399	0.0406711	0.0677099
RGS11__chr16	1.00371	-2.57113	3.08339	0.0407316	0.0678034
KLHL31__chr6	4.7962	-0.97691	0.593751	0.0407636	0.0678495
DDIAS__chr11	9.34195	-0.596353	0.308659	0.0408483	0.0679832
ISCA1__chr9	203.392	0.249502	0.123557	0.04092	0.0680952
FAM126B__chr2	44.8717	-0.340115	0.169279	0.0409655	0.0681565
ADAL__chr15	49.9413	0.376222	0.188137	0.0409624	0.0681565
MAPK8__chr10	116.317	0.266224	0.131908	0.0409801	0.0681735
SNTA1__chr20	50.546	0.381085	0.190934	0.0410137	0.0682221
ABCC3__chr17	150.205	-0.344119	0.172848	0.0411077	0.0683712
GANAB__chr11	423.034	-0.148392	0.073059	0.0411184	0.0683818
LOC100652758__chr5	15.4572	0.446729	0.225673	0.0411318	0.0683967
OIP5-AS1__chr15	35.0174	-0.332886	0.16579	0.0411491	0.0684109
C1orf123__chr1	97.6439	-0.301902	0.150173	0.0411486	0.0684109
TGS1__chr8	93.5629	-0.315472	0.159105	0.0412228	0.0685262
HELLS__chr10	46.6776	-0.36193	0.178851	0.0413577	0.0687431
CITED4__chr1	2973.27	-0.531355	0.28832	0.0414058	0.0688157
MRPL47__chr3	1159.25	0.172485	0.0851331	0.0414235	0.0688379
SLC39A3__chr19	186.936	0.206344	0.101785	0.0415163	0.0689847
SHISA4__chr1	53.192	0.296879	0.146757	0.041557	0.0690383
GABRB3__chr15	7.28528	1.07694	0.588014	0.0415574	0.0690383
CYMP__chr1	1.26376	-1.24944	0.829452	0.0415987	0.0690996
TXNDC15__chr5	193.303	-0.203795	0.100608	0.0416137	0.0691171
CHRNA10__chr11	3.02258	1.10917	0.678515	0.0416487	0.0691679
HDHD2__chr18	104.294	0.249457	0.124503	0.0416874	0.0692248
PTER__chr10	42.1845	-0.337598	0.169116	0.0417218	0.0692746
NMNAT1__chr1	38.0885	-0.378909	0.189966	0.0417334	0.0692864
CX3CL1__chr16	78.7196	-0.783428	0.435989	0.0417446	0.0692976
LRRC69__chr8	4.86191	0.826171	0.455041	0.0417551	0.0693077
IER3__chr6	989.194	-0.802947	0.526371	0.0418451	0.0694497
NCAM1__chr11	1.09527	2.0754	1.36176	0.0418913	0.0695189
CHPF2__chr7	342.068	-0.284267	0.143209	0.041957	0.0696206
CSTA__chr3	1521.29	-0.495216	0.261956	0.0420129	0.0697059
TMX2__chr11	449.643	0.205563	0.102165	0.0420442	0.0697506
OR2A4__chr6	4.62448	0.769199	0.413728	0.0421722	0.0699553
GCH1__chr14	114.882	0.384489	0.19227	0.0422123	0.0700145
CDC37L1__chr9	92.3156	0.253512	0.126485	0.0422274	0.070032
SEPT9__chr17	1976.77	-0.223698	0.109557	0.0422715	0.0700978
KPNA3__chr13	197.482	0.231115	0.114899	0.042305	0.0701459
SLC25A10__chr17	33.1876	-0.386281	0.194515	0.0424159	0.0703223
RPL23P8__chr7	3.87559	-0.738628	0.396519	0.0425389	0.0705115
ANXA1__chr9	3866.06	-0.318828	0.161301	0.042539	0.0705115
ZNF776__chr19	91.2377	0.337075	0.169337	0.0426122	0.0706253
ENTPD4__chr8	127.996	0.186415	0.0907253	0.0426655	0.0707061
ITSN2__chr2	24.2312	0.476954	0.244375	0.0426758	0.0707157
GPR156__chr3	1.30098	3.0379	2.42838	0.0426888	0.0707297
LRRFIP2__chr3	120.675	-0.265825	0.133064	0.0427797	0.0708727
TYW5__chr2	45.6351	-0.385302	0.19517	0.0427894	0.0708812
JMJD6__chr17	42.1858	-0.536818	0.287267	0.0428388	0.0709555
HCLS1__chr3	1313.57	0.195467	0.0975327	0.0428762	0.07101
UBE2G2__chr21	105.201	-0.309717	0.156965	0.0429062	0.0710521
ARHGEF12__chr11	106.692	0.213774	0.106231	0.0429184	0.0710648
FGD4__chr12	27.2735	0.495631	0.257451	0.0429426	0.0710973
TNFSF14__chr19	37.7851	0.630698	0.344936	0.0429782	0.0711487
KCMF1__chr2	561.272	-0.280855	0.141386	0.0430148	0.0712018
ZNF354B__chr5	2.31089	-0.93308	0.545441	0.043037	0.071231
CNTNAP1__chr17	5.72792	-0.809965	0.453067	0.0430562	0.0712552
ASNSD1__chr2	65.0828	-0.347247	0.175076	0.043076	0.0712804
TFAP2A-AS1__chr6	19.7196	0.619725	0.330649	0.0430897	0.0712955
ARL10__chr5	2.5461	-1.2181	1.05564	0.0431585	0.0714019
ZNF281__chr1	154.773	-0.390337	0.201481	0.0431695	0.0714124
SP2__chr17	135.771	0.299921	0.150736	0.0431831	0.0714273
IPCEF1__chr6	4.55329	1.01361	0.635567	0.0432013	0.0714498
POLL__chr10	56.4447	-0.30822	0.154979	0.0432214	0.0714756
PSG1__chr19	1.65086	1.20908	0.787288	0.0432911	0.071579
FMO9P__chr1	1.24861	3.19115	2.49983	0.0432931	0.071579
CLCN2__chr3	1.31493	-1.28963	0.843197	0.0434484	0.0718206
ADSS__chr1	202.073	0.188559	0.0923325	0.0434469	0.0718206
SETD6__chr16	29.3941	-0.400024	0.203183	0.0434944	0.071889
C6orf203__chr6	83.0357	-0.268692	0.134656	0.0435281	0.0719301
ZSCAN9__chr6	11.0077	0.601857	0.318633	0.0435285	0.0719301
ZNF786__chr7	13.9189	-0.562222	0.294486	0.0436238	0.0720799
RPL29P2__chr17	1.99657	-1.18543	0.804813	0.0437083	0.0722082
PDLIM5__chr4	1063.62	0.292258	0.14849	0.0437107	0.0722082
RCHY1__chr4	47.1282	0.345012	0.174077	0.0437301	0.0722326
FAM83C__chr20	3.88268	-1.0012	0.660842	0.043743	0.0722387
SNAI3-AS1__chr16	3.12177	1.00489	0.620928	0.043743	0.0722387
ARFGAP2__chr11	184.196	0.340376	0.172663	0.0438487	0.0724055
MXI1__chr10	180.961	-0.250494	0.125865	0.0438794	0.0724485
LARS__chr5	377.066	0.183705	0.0918	0.0439292	0.0725231
NINJ1__chr9	805.672	-0.329157	0.167168	0.0440605	0.0727246
HS6ST2__chrX	18.4772	0.450281	0.230202	0.0440591	0.0727246
GPAM__chr10	15.0523	-0.462391	0.236531	0.0440701	0.0727326
MPG__chr16	189.692	-0.20999	0.105451	0.0440794	0.0727403
NKILA__chr20	5.10866	0.919273	0.553802	0.0441505	0.0728499
CORO7__chr16	37.5164	0.459976	0.239181	0.0442593	0.0730218
SCAF1__chr19	459.25	-0.187491	0.0940816	0.04433	0.0731307
APBB3__chr5	197.524	0.559679	0.308202	0.0443385	0.0731369
PARP6__chr15	93.1756	-0.228963	0.114085	0.0443442	0.0731386
HIST1H3G__chr6	2.15408	1.18301	0.854532	0.0444227	0.0732603
CCND2__chr12	143.194	-0.364846	0.187105	0.0445093	0.0733878
SUDS3__chr12	117.361	0.281741	0.143413	0.0445075	0.0733878
BRE__chr2	185.662	-0.179026	0.0894861	0.0445373	0.0734229
ZBED8__chr5	13.0922	0.60501	0.319406	0.04454	0.0734229
LOC100133091__chr7	15.6314	-0.61145	0.332738	0.0445568	0.0734427
NSMCE3__chr15	112.066	-0.264541	0.135622	0.0445807	0.0734744
COQ10B__chr2	248.893	0.301373	0.152606	0.0446373	0.0735599
SCARNA21__chr17	1.33755	2.92269	2.5609	0.0446539	0.0735794
TFF1__chr21	2.85969	1.28846	1.20349	0.0447865	0.0737902
ASH2L__chr8	167.137	0.212699	0.106364	0.0448118	0.0738163
RHBDD3__chr22	50.0333	0.299414	0.151313	0.0448107	0.0738163
DPYSL3__chr5	8.79337	-0.815606	0.485091	0.0448853	0.0739295
ATXN1__chr6	111.045	0.389627	0.201565	0.0449578	0.0740411
CCDC115__chr2	150.636	-0.335612	0.168032	0.0450906	0.0742521
LOC401261__chr6	3.87722	0.872307	0.499906	0.0451668	0.0743697
RAD51AP2__chr2	1.41574	-1.38012	1.05364	0.0451805	0.0743765
NUCB1__chr19	1331.11	-0.171487	0.0881235	0.0451766	0.0743765
UFSP2__chr4	90.441	-0.264148	0.132917	0.0451869	0.0743792
CTSC__chr11	86.803	-0.415775	0.21544	0.0452112	0.0744115
TMPRSS11E__chr4	1.88959	-1.14479	0.959523	0.045225	0.0744263
KLHL18__chr3	17.3187	-0.502986	0.26353	0.0452387	0.074441
PPIEL__chr1	1.60916	-1.12368	0.728541	0.0453472	0.0746116
LINC01252__chr12	2.24954	1.27	0.884999	0.0453828	0.0746623
KLF5__chr13	2073.72	0.391473	0.204006	0.0454592	0.0747791
ZNF839__chr14	32.2041	0.504122	0.263282	0.0454682	0.0747791
ALDH1L1-AS2__chr3	2.82394	1.35218	1.30756	0.0454665	0.0747791
VPS39__chr15	161.425	0.21888	0.110503	0.0456469	0.0750653
GTF2H1__chr11	101.472	-0.224979	0.113338	0.0456759	0.0750971
LOC100996583__chr1	1.53213	1.88364	1.39977	0.0456731	0.0750971
ACSM1__chr16	5.56102	0.876774	0.508039	0.0457563	0.0752214
CNPY2__chr12	301.175	-0.157698	0.0780063	0.0457673	0.0752314
SLC38A10__chr17	372.387	0.255926	0.1297	0.0458087	0.0752836
CFAP58-AS1__chr10	1.42421	1.61637	1.20055	0.045805	0.0752836
UTF1__chr10	0.977004	3.0221	2.31609	0.0458223	0.0752982
RAD51C__chr17	126.402	-0.396842	0.207458	0.0458916	0.0754013
S100A13__chr1	242.332	-0.256641	0.130006	0.0458948	0.0754013
SPATA2L__chr16	37.6231	-0.512907	0.274744	0.0459026	0.0754062
GOLGA8A__chr15	31.111	-0.497821	0.262257	0.0459085	0.075408
SWT1__chr1	3.21064	0.935776	0.560675	0.0459207	0.0754202
WDR48__chr3	425.86	0.200646	0.100241	0.0459582	0.0754738
FBXL18__chr7	199.359	0.281378	0.143571	0.0459797	0.0755012
CLPB__chr11	12.2848	-0.484746	0.252731	0.0463459	0.0760945
FUNDC2__chrX	168.036	0.224605	0.113741	0.0463744	0.0761332
GLCE__chr15	113.737	-0.358589	0.184154	0.0464146	0.0761911
MDFIC__chr7	90.4554	0.365323	0.187923	0.0465251	0.0763646
BHLHE40__chr3	198.138	-0.492111	0.266071	0.0465811	0.0764485
CHURC1__chr14	489.222	-0.153765	0.0795944	0.0466359	0.0765304
PINK1-AS__chr1	10.3356	-0.677182	0.371127	0.0466824	0.0765985
RAP2B__chr3	1320.42	-0.392557	0.206772	0.0467336	0.0766746
ZDHHC19__chr3	3.3331	1.13752	0.828663	0.0468811	0.0769085
TRMT2B__chrX	20.9144	0.450081	0.232984	0.0468991	0.0769298
RANBP2__chr2	112.476	-0.329084	0.169338	0.0469088	0.0769301
OSBP__chr11	42.7824	0.317462	0.162784	0.0469091	0.0769301
LOC100133669__chr8	4.25087	-0.88797	0.531576	0.0469268	0.076951
KCTD5__chr16	97.435	-0.372669	0.194545	0.0470466	0.0771395
SNORD13__chr8	7.13744	0.833628	0.481199	0.0471423	0.0772882
SNX5__chr20	483.764	-0.148113	0.0742974	0.0471971	0.0773699
VGLL3__chr3	5.67838	0.968305	0.638163	0.0472073	0.0773785
USP28__chr11	124.351	-0.402833	0.212619	0.0472282	0.0773927
XIAP__chrX	171.913	0.188676	0.0957883	0.0472277	0.0773927
CHCHD5__chr2	165.396	0.221142	0.112492	0.0472308	0.0773927
FLJ31104__chr5	2.93828	1.08969	0.703263	0.0472402	0.0773999
ADAM19__chr5	6.08108	-1.02034	0.734652	0.047314	0.0775086
SAFB2__chr19	127.58	-0.258168	0.132519	0.0473165	0.0775086
SMO__chr7	35.986	-0.503057	0.267342	0.0473222	0.07751
LINC00659__chr20	2.87111	-0.425999	1.15157	0.0473862	0.0776066
CDC14B__chr9	169.617	0.33616	0.172331	0.0474695	0.0777349
ENY2__chr8	285.533	-0.167241	0.0848296	0.0475068	0.0777878
SOWAHA__chr5	1.29557	2.06356	1.51394	0.0475337	0.0778237
C15orf56__chr15	5.29577	1.09416	0.826086	0.0475485	0.0778398
ARHGEF4__chr2	24.687	-0.41905	0.217848	0.0476397	0.0779809
DROSHA__chr5	63.1914	-0.333487	0.172564	0.0476905	0.0780476
MAF1__chr8	643.081	-0.138363	0.0706795	0.0476869	0.0780476
FAM91A1__chr8	143.363	-0.20398	0.103496	0.047703	0.0780599
POLR3E__chr16	149.044	-0.349311	0.181336	0.0477378	0.0781086
MFSD10__chr4	448.398	0.176098	0.0887423	0.0478215	0.0782374
VRK1__chr14	56.3031	-0.304786	0.15674	0.0479252	0.0783989
PLK2__chr5	433.019	0.239484	0.121818	0.0479439	0.0784212
ADAMTS4__chr1	1.28915	1.85753	1.44688	0.047965	0.0784475
HUS1B__chr6	1.56448	-1.17733	1.17805	0.0479746	0.0784549
UBE4B__chr1	250.089	-0.321885	0.168375	0.0480308	0.0785386
INTS10__chr8	86.0267	-0.202369	0.102342	0.0481289	0.0786909
KCP__chr7	3.85381	0.943805	0.583256	0.0484137	0.0791481
CPT1A__chr11	219.909	0.298569	0.154682	0.0485504	0.0793634
CEACAM1__chr19	71.3934	0.591335	0.32757	0.0485726	0.0793913
ZFPL1__chr11	84.0834	0.239453	0.121352	0.0485781	0.0793921
C8orf44__chr8	3.47368	0.820771	0.465803	0.0486225	0.0794563
NSMCE4A__chr10	116.766	-0.335723	0.174227	0.0486798	0.0795416
LOC654342__chr2	1.32055	-1.11982	0.734662	0.048695	0.0795581
KANSL3__chr2	102.714	0.24861	0.126735	0.0487385	0.0796209
RFXANK__chr19	61.0615	0.290105	0.149464	0.0488089	0.0797275
HERC1__chr15	35.6233	0.375088	0.195309	0.048865	0.0798108
C14orf1__chr14	541.419	0.190351	0.0966057	0.0488772	0.0798224
PCCA__chr13	10.7006	-0.605661	0.32641	0.0488975	0.0798472
ANAPC2__chr9	92.5918	0.26183	0.134505	0.0490356	0.0800642
ZNF547__chr19	10.042	0.614371	0.334846	0.0490444	0.0800704
FBXO21__chr12	106.3	-0.203323	0.104022	0.0491016	0.080147
SGPL1__chr10	313.08	0.165431	0.0843314	0.0490972	0.080147
SRRM1__chr1	231.849	-0.200453	0.101993	0.0492426	0.0803687
PSMB5__chr14	558.202	0.146443	0.0747304	0.049261	0.0803903
ANKS6__chr9	121.315	0.197045	0.10047	0.0492835	0.0804185
MLH3__chr14	32.3841	-0.359332	0.18727	0.0493563	0.0805206
GALNT9__chr12	1.31724	1.68686	1.82504	0.0493543	0.0805206
EBNA1BP2__chr1	226.782	0.277562	0.144013	0.0495534	0.0808337
KPNA2__chr17	17.7702	-0.532331	0.288139	0.0496058	0.0809107
PRPSAP2__chr17	46.7914	0.287484	0.148136	0.0497165	0.0810744
DENND2C__chr1	5.81805	0.802465	0.459173	0.0497144	0.0810744
URB1__chr21	211.753	-0.234122	0.119814	0.0497569	0.0811317
RNF152__chr18	10.7822	0.612677	0.335152	0.0497702	0.0811449
ENOX2__chrX	39.5392	0.397387	0.208996	0.0498419	0.0812533
TSC1__chr9	47.3201	0.361445	0.188929	0.0499611	0.0814392
RPH3AL__chr17	101.115	-0.329271	0.17159	0.0499916	0.0814804
SEC24B-AS1__chr4	10.0607	0.664257	0.368474	0.0500514	0.0815693
PPP1R3D__chr20	60.9731	-0.33754	0.176141	0.0500755	0.0816
PAXBP1-AS1__chr21	1.99056	1.15162	0.892586	0.050088	0.0816118
PSMD8__chr19	606.45	-0.158985	0.0807664	0.0501112	0.0816413
S100A12__chr1	16.7864	-0.60764	0.333617	0.0502121	0.0817971
TMEM63B__chr6	41.7278	-0.330489	0.171934	0.0503064	0.0819421
SOS1__chr2	73.9171	0.421906	0.224601	0.0503229	0.0819605
SPACA6P-AS__chr19	1.37008	1.283	0.931922	0.0504074	0.0820896
IFITM2__chr11	11969	0.256317	0.132821	0.050477	0.0821943
AGAP1-IT1__chr2	2.26083	1.06474	0.687696	0.0505903	0.0823702
MPPE1__chr18	5.85297	0.722845	0.407002	0.0506785	0.0825051
HPX__chr11	10.6971	0.949472	0.662383	0.0506888	0.0825134
UCKL1__chr20	36.0716	-0.324484	0.169421	0.0508092	0.0827007
SYN1__chrX	6.52572	-0.795833	0.464025	0.0508976	0.0828273
POLR1C__chr6	613.886	-0.307358	0.161069	0.0508966	0.0828273
DHRS9__chr2	2434.57	0.782666	0.506385	0.0509662	0.0829303
NR2C1__chr12	47.1444	-0.335436	0.17466	0.0510329	0.0830301
FAM133DP__chr2	11.7984	-0.61932	0.34844	0.0511179	0.0831526
PRKCI__chr3	43.6736	-0.273925	0.144053	0.0511188	0.0831526
PRR14L__chr22	145.846	0.266907	0.138491	0.0511532	0.0831998
ERLIN2__chr8	192.633	0.241788	0.125353	0.0511595	0.0832014
SGF29__chr16	55.9162	-0.324525	0.170002	0.0511914	0.0832446
SRSF8__chr11	361.518	-0.167101	0.0848759	0.0511972	0.0832455
TPI1__chr12	4569.13	-0.240151	0.125151	0.0512251	0.0832821
GSAP__chr7	6.24725	0.618219	0.337062	0.0512661	0.0833401
NDUFA13__chr19	905.013	-0.136232	0.0692287	0.0513255	0.0834281
UBE2T__chr1	51.1194	-0.435642	0.234888	0.0513405	0.0834437
ZNF610__chr19	4.32013	0.898141	0.550543	0.0513902	0.0835158
ACTR10__chr14	202.302	0.203722	0.105475	0.0515198	0.0837176
ABTB1__chr3	15.3963	-0.488234	0.264019	0.0515533	0.0837546
KHDRBS3__chr8	58.891	-0.477483	0.25883	0.0515525	0.0837546
GRAMD4__chr22	13.4353	-0.4896	0.26218	0.0516795	0.0839509
LRR1__chr14	42.1534	-0.293598	0.15311	0.0517197	0.0840075
CTTNBP2__chr7	1.35264	1.31944	1.16976	0.0517463	0.0840419
HERC2P9__chr15	2.21962	-1.0267	0.648832	0.0517781	0.0840849
ZCCHC9__chr5	32.3358	-0.340021	0.178145	0.0517951	0.0841037
SULT1A2__chr16	3.05723	1.0335	0.669664	0.0519467	0.0843412
MMADHC__chr2	221.119	0.184516	0.0956964	0.0519932	0.0844078
NDRG1__chr8	323.236	-0.530681	0.302426	0.0520098	0.0844259
FAM198B__chr4	3.60843	-0.973015	0.705726	0.0520418	0.0844561
UFSP1__chr7	20.8006	-0.438779	0.233308	0.0520445	0.0844561
C15orf40__chr15	69.2781	0.223233	0.115692	0.052042	0.0844561
P4HA1__chr10	179.317	-0.282746	0.147785	0.0520703	0.0844802
SHARPIN__chr8	243.273	0.182186	0.0941492	0.0520702	0.0844802
DAZAP1__chr19	826.914	0.153829	0.0798763	0.0521093	0.0845347
CATSPER3__chr5	1.50935	1.28637	0.850378	0.0521432	0.0845809
TM6SF1__chr15	1.16816	1.90669	1.53524	0.0521872	0.0846436
PSEN1__chr14	192.929	0.241748	0.124165	0.0522738	0.0847753
NDC80__chr18	6.0914	-0.85299	0.553997	0.052288	0.0847895
MGC12916__chr17	14.2279	0.718418	0.436989	0.0523255	0.0848326
C22orf46__chr22	9.73156	0.784993	0.494705	0.0523202	0.0848326
UBE2Q1__chr1	490.73	0.112819	0.0582391	0.0523661	0.0848896
EGFLAM__chr5	1.55369	-1.27545	1.29501	0.0524163	0.0849622
ZDHHC21__chr9	23.8104	0.379376	0.199759	0.0524514	0.0850102
AAAS__chr12	557.151	-0.218427	0.114816	0.0524814	0.0850501
CNGA3__chr2	4.12793	1.7212	1.60544	0.0524906	0.0850561
PPM1M__chr3	43.5488	-0.397035	0.211954	0.0526169	0.0852504
RAD17__chr5	113.127	0.240855	0.125199	0.0526214	0.0852504
SCARNA10__chr12	1.47451	1.44494	1.13019	0.0527931	0.0855197
MTRR__chr5	406.31	-0.31794	0.170089	0.0528765	0.085637
NDUFA9__chr12	140.91	0.21371	0.11218	0.0528748	0.085637
MYO1E__chr15	326.133	0.281808	0.148031	0.0528924	0.0856539
ALG11__chr13	12.0628	0.503384	0.270571	0.0529641	0.0857548
RNF169__chr11	10.4856	0.595655	0.324574	0.0529657	0.0857548
KMT2A__chr11	128.613	0.374058	0.200631	0.0530307	0.0858511
VAT1__chr17	361.248	-0.212996	0.111231	0.0530958	0.0859477
NCOA6__chr20	73.4577	0.271905	0.141978	0.0531213	0.0859799
GNG3__chr11	2.52508	1.2201	0.868581	0.0531594	0.0860326
FAM185A__chr7	13.5594	-0.471387	0.252785	0.0531762	0.0860509
U2AF1L4__chr19	168.73	0.359522	0.191714	0.0532042	0.0860873
NRSN2-AS1__chr20	13.9095	0.606006	0.335465	0.0532115	0.0860902
STK11__chr19	180.427	-0.156871	0.0814593	0.0533297	0.0862725
SYT11__chr1	3.9711	-0.847462	0.533361	0.0533747	0.0863363
TREX1__chr3	120.557	0.41974	0.226205	0.053402	0.0863627
GPR85__chr7	18.6549	0.450464	0.240658	0.0534013	0.0863627
ZNF833P__chr19	1.26209	1.55672	1.22656	0.0535686	0.0866231
WNT7A__chr3	3.34471	-1.06218	0.774362	0.0535916	0.0866514
PGBD1__chr6	8.09646	-0.592606	0.327987	0.0536334	0.0867098
PF4V1__chr4	1.45027	1.18734	0.78304	0.0536402	0.086712
RPL26L1__chr5	159.324	-0.160249	0.0834756	0.0536504	0.0867194
SLC35E2__chr1	5.78053	0.786077	0.469702	0.0537012	0.0867926
ERCC6__chr10	19.7564	-0.420429	0.225458	0.0537168	0.0868087
DOCK6__chr19	28.6091	-0.412619	0.221966	0.053913	0.0871169
IL17D__chr13	2.46321	-1.01834	0.705662	0.0539432	0.0871567
PPT1__chr1	558.748	0.232245	0.1222	0.0540301	0.0872789
ZNF763__chr19	4.75675	0.911265	0.600374	0.0540247	0.0872789
LOC101926898__chr6	1.8289	1.09748	0.766664	0.0540567	0.0873129
HSD11B1__chr1	0.936771	-1.30015	1.53215	0.0540642	0.087316
MLLT10__chr10	67.5345	-0.266537	0.141333	0.054205	0.0875253
LOC729348__chr2	13.4399	0.550901	0.303007	0.0542033	0.0875253
TMEM156__chr4	1.19714	1.18358	0.85907	0.0542555	0.0875978
PECAM1__chr17	1.13994	1.79615	1.45635	0.0543042	0.0876674
MT-TF__chrM	306.569	-0.744579	0.480353	0.0543122	0.0876711
SIPA1__chr11	57.5115	-0.321134	0.170951	0.0543258	0.087684
CHD7__chr8	167.657	-0.366559	0.197936	0.0543418	0.0877007
ZNF568__chr19	12.9705	-0.437761	0.233619	0.0544265	0.0878285
TCIRG1__chr11	276.498	0.161726	0.0844828	0.0544478	0.0878537
ATHL1__chr11	9.93299	-0.506671	0.276131	0.0544994	0.087928
ATP1A1-AS1__chr1	6.53431	0.853686	0.5719	0.054521	0.0879445
SIAH3__chr13	2.26303	1.3235	0.931637	0.0545173	0.0879445
BLOC1S1-RDH5__chr12	60.5656	0.29367	0.15487	0.0545445	0.0879734
TTC39B__chr9	19.2638	0.395933	0.209918	0.0545966	0.0880483
ITPRIPL1__chr2	1.49661	-1.14335	0.957161	0.0546203	0.0880774
DCTN1__chr2	1861.3	-0.0959456	0.0493323	0.0547971	0.0883534
RAB30__chr11	43.5517	0.553649	0.310873	0.0548977	0.0885065
ZNF530__chr19	6.97521	-0.608099	0.339833	0.0550084	0.0886758
AP5B1__chr11	173.812	-0.389725	0.21179	0.0550175	0.0886813
TRAM1L1__chr4	1.08856	-1.25877	1.04388	0.0551678	0.0889143
TBL3__chr16	89.9242	-0.291051	0.154229	0.0551926	0.0889452
FAM53C__chr5	165.861	0.231727	0.123614	0.0552032	0.0889531
AMBRA1__chr11	67.6614	0.266402	0.140373	0.0552119	0.0889579
AP5S1__chr20	213.248	0.283271	0.148234	0.0552847	0.0890661
SNAPC5__chr15	2.66475	0.961415	0.606046	0.0553568	0.089173
ARIH2OS__chr3	1.32605	1.18046	0.874838	0.0554008	0.0892347
MTFR1L__chr1	155.778	-0.18552	0.0975605	0.0554112	0.0892422
PIBF1__chr13	37.6933	0.546857	0.3088	0.0554536	0.0893012
SCARNA11__chr12	2.84156	2.5688	2.82114	0.0554823	0.0893382
ERP44__chr9	176.61	-0.171398	0.089805	0.0555171	0.089376
CASK__chrX	106.886	0.268821	0.141918	0.0555172	0.089376
RNH1__chr11	628.576	-0.195672	0.103972	0.0555649	0.0894435
KDR__chr4	1.02302	2.97861	2.81491	0.0556106	0.089508
ATAD3C__chr1	31.3223	-0.542492	0.31102	0.0557235	0.0896804
ZNRF2__chr7	88.2674	0.229134	0.120686	0.0557461	0.0897075
ZBTB7A__chr19	1725.93	-0.244358	0.126481	0.0557769	0.0897477
ACP6__chr1	91.9354	-0.239885	0.127251	0.0557882	0.0897567
FLJ36000__chr17	1.02926	3.06677	2.40351	0.0558536	0.0898527
B4GALT1-AS1__chr9	6.88134	0.627495	0.350696	0.0558692	0.0898685
RPLP0P2__chr11	5.55133	-0.690902	0.399407	0.055894	0.0898991
BANP__chr16	13.8029	0.560603	0.312006	0.0559015	0.089902
SYNPO2__chr4	10.2443	-0.811622	0.532539	0.0560026	0.0900553
ZNF205-AS1__chr16	4.83014	0.797853	0.467934	0.0560428	0.0901014
SLC25A19__chr17	0.88611	1.70495	1.59679	0.0560419	0.0901014
ALKBH5__chr17	1702.46	0.201529	0.106185	0.0561143	0.090207
CASC15__chr6	1.15417	1.80772	1.54544	0.0561447	0.0902466
NADK__chr1	588.327	-0.169346	0.089963	0.0561996	0.0903255
EVL__chr14	219.146	0.269971	0.144228	0.0562215	0.0903515
ZSWIM8-AS1__chr10	3.9677	1.05116	0.772186	0.0563335	0.090522
IRAK4__chr12	26.3191	0.375938	0.201206	0.0564338	0.090674
TMEM175__chr4	233.914	0.318733	0.171203	0.0566887	0.0910741
RGP1__chr9	7.02189	0.627575	0.354844	0.0567364	0.0911413
LRIG3__chr12	16.6744	0.631604	0.356103	0.0567476	0.0911499
LPAR6__chr13	497.382	-0.753035	0.505118	0.0567603	0.091161
IGF2R__chr6	39.0553	0.363396	0.196628	0.0567843	0.0911901
CIZ1__chr9	188.886	-0.169743	0.0914462	0.0568041	0.0912126
GRHL2__chr8	26.2208	0.393665	0.212239	0.05681	0.0912127
C7orf26__chr7	46.3993	-0.307776	0.164359	0.0568243	0.0912263
ZNF484__chr9	6.98793	0.731625	0.431751	0.0568764	0.0913006
LONRF3__chrX	1.84837	1.12199	0.787205	0.0569189	0.0913593
C11orf31__chr11	896.647	0.173386	0.0902659	0.056954	0.0914063
CAMK2B__chr7	9.30234	-0.86327	0.546598	0.0570705	0.0915782
RNF130__chr5	34.0188	0.331892	0.177428	0.0570729	0.0915782
FLRT3__chr20	76.6905	0.553047	0.311229	0.0572363	0.0918311
IL11__chr19	1.94228	1.10538	0.729054	0.0573155	0.0919486
PAN3-AS1__chr13	2.34192	0.980062	0.636574	0.0573964	0.0920689
C11orf65__chr11	4.22162	-0.774504	0.460354	0.0574233	0.0921027
PSG5__chr19	1.08973	0.904885	1.64784	0.0574612	0.0921539
LINC00707__chr10	266.217	-0.618585	0.372227	0.057494	0.0921971
TAF15__chr17	771.974	-0.135683	0.0717212	0.0575763	0.0923196
HMBOX1__chr8	43.9127	-0.339836	0.183023	0.0575879	0.0923286
LOC101929705__chr6	1.48988	1.25907	1.04417	0.0576542	0.0924256
NDUFV2-AS1__chr18	2.0335	1.07124	0.723445	0.0577294	0.0925366
ZCCHC17__chr1	98.41	-0.246825	0.131821	0.0577362	0.0925379
ENOPH1__chr4	368.681	-0.21399	0.113947	0.057788	0.0926115
ZNF319__chr16	83.1257	0.31822	0.171179	0.0578171	0.0926486
LOC101927657__chr8	3.77717	0.986121	0.64229	0.0578775	0.0927359
RABEP2__chr16	24.008	0.380784	0.204232	0.0579149	0.0927863
UBE2B__chr5	446.67	0.122055	0.0637338	0.0579209	0.0927863
HAUS7__chrX	20.2853	-0.465946	0.258514	0.0580008	0.0928875
DDX27__chr20	149.887	-0.253679	0.135162	0.0580019	0.0928875
FAM227B__chr15	3.84983	0.907438	0.566293	0.0580003	0.0928875
WDR55__chr5	48.879	0.297744	0.159514	0.0580187	0.0929048
ZNF347__chr19	5.68804	-0.613148	0.346877	0.0582038	0.0931918
LSM14B__chr20	112.683	-0.175315	0.0932162	0.0583307	0.0933853
LIN54__chr4	15.1266	0.566907	0.318807	0.0584289	0.0935329
VPS36__chr13	385.975	-0.192225	0.102169	0.0586051	0.0938054
TRAPPC4__chr11	406.552	-0.172367	0.0918315	0.0587163	0.0939737
CARD8-AS1__chr19	3.65851	0.92852	0.600283	0.0587247	0.0939775
VPS37D__chr7	8.74875	-0.73952	0.455612	0.058744	0.0939989
CCDC174__chr3	107.031	0.24007	0.128483	0.0587905	0.0940636
ABCD2__chr12	1.58166	3.06322	2.5913	0.058797	0.0940644
ACTR8__chr3	50.517	-0.300018	0.161693	0.0588502	0.0941322
PTOV1-AS1__chr19	3.58086	0.999884	0.707733	0.0588515	0.0941322
SDR42E1__chr16	36.3395	-0.274395	0.146846	0.0588639	0.0941424
NEIL1__chr15	53.084	0.509177	0.288739	0.0588825	0.0941626
FUT9__chr6	1.21096	2.86146	2.43945	0.058916	0.0942065
FRG1CP__chr20	5.95261	-0.662326	0.383653	0.0590183	0.0943591
XKR8__chr1	50.7796	-0.278366	0.149588	0.0590235	0.0943591
MST1L__chr1	2.13862	-1.12955	1.06829	0.0592374	0.0946816
KMT2B__chr19	173.506	-0.254375	0.136471	0.0592322	0.0946816
PCDHB10__chr5	1.26841	1.30937	1.03763	0.0592555	0.0947008
TMEM185B__chr2	219.918	-0.234106	0.123582	0.0592827	0.0947346
KHDRBS1__chr1	676.511	-0.130977	0.0700496	0.0592989	0.0947507
USP35__chr11	55.8316	-0.384089	0.210395	0.0594199	0.0949344
NTPCR__chr1	148.799	-0.195054	0.104843	0.0594408	0.0949581
ARMC7__chr17	50.6862	-0.312201	0.169394	0.0595266	0.0950854
PROSER3__chr19	6.87962	0.822194	0.525289	0.0595461	0.0951068
LOC101928464__chr19	7.17049	-0.573793	0.323576	0.0595815	0.0951537
GABARAPL1__chr12	98.948	0.37271	0.202904	0.0596161	0.0951991
ATRX__chrX	525.228	0.220614	0.118792	0.0597156	0.0953483
MFI2-AS1__chr3	59.2743	0.50756	0.294788	0.0597439	0.0953837
NEU4__chr2	4.46911	0.879267	0.563595	0.0597919	0.0954506
ZSWIM1__chr20	41.9411	-0.337404	0.182812	0.0598858	0.0955907
CEP57L1__chr6	9.0053	0.667135	0.393498	0.0600823	0.0958946
FGD6__chr12	82.5397	0.404036	0.225234	0.060089	0.0958955
RBM42__chr19	529.153	0.149195	0.0808379	0.0601021	0.0959065
RPS6KC1__chr1	97.6179	0.230756	0.124266	0.060164	0.0959863
HSPA13__chr21	27.9489	0.358572	0.194992	0.0601644	0.0959863
FLRT2__chr14	1.28867	-1.76193	2.37652	0.0601757	0.0959945
PLOD1__chr1	123.708	-0.213438	0.114628	0.0602263	0.0960655
ZNF229__chr19	28.1141	-0.380852	0.209085	0.0602414	0.0960797
PANK4__chr1	3.62186	-0.81306	0.514651	0.0603112	0.0961813
MACROD2__chr20	13.4332	0.650856	0.374679	0.0603334	0.0962068
KBTBD8__chr3	2.80794	-0.929908	0.659481	0.060419	0.0963335
SRL__chr16	1.1034	1.30478	1.17107	0.0605501	0.0965327
LINC00092__chr9	2.78922	0.937822	0.631448	0.0605801	0.0965706
ETNK1__chr12	83.2246	0.257641	0.138351	0.0605944	0.0965836
HSD11B2__chr16	33.5457	-0.792139	0.601541	0.0606107	0.0965997
SRSF3__chr6	1907.08	-0.327565	0.182164	0.0607322	0.0967834
SIGLEC15__chr18	1.63507	1.99049	1.6663	0.0607524	0.0968058
PPIAL4A__chr1	2.16046	-0.97017	0.635917	0.0608233	0.0969088
KCTD20__chr6	57.997	0.282387	0.150586	0.0608862	0.0969992
TMEM117__chr12	20.9475	0.407826	0.224015	0.0609111	0.0970289
MID1IP1__chrX	315.193	0.285932	0.1533	0.0610087	0.0971745
FAM24B__chr10	4.80526	-0.709676	0.424052	0.0610723	0.0972559
TMED10__chr14	733.247	0.124546	0.0651497	0.0610696	0.0972559
HTRA2__chr2	32.2333	0.382935	0.2104	0.0611422	0.0973551
ID2__chr2	71.6184	0.70252	0.419554	0.0611471	0.0973551
VEZT__chr12	80.1512	0.229162	0.123016	0.0611856	0.0974065
SCYL2__chr12	80.6167	0.270322	0.146336	0.0611985	0.0974171
ST6GALNAC2__chr17	560.387	-0.322394	0.17914	0.0612926	0.0975569
YME1L1__chr10	658.771	-0.0942081	0.0504826	0.0613014	0.097561
SLC25A40__chr7	34.2446	0.407568	0.225378	0.0613556	0.0976373
ANXA10__chr4	29.0067	-0.757275	0.493299	0.0614162	0.0977238
LOC100996419__chr5	8.59803	0.843919	0.615499	0.0614655	0.0977922
ADAP1__chr7	45.5563	0.254545	0.13757	0.0614774	0.0978012
MB21D1__chr6	4.66517	-0.842797	0.573642	0.0615171	0.0978544
LOC101928794__chr5	10.1203	0.547078	0.306994	0.0615561	0.0979064
SUCLG1__chr2	302.44	-0.202635	0.109422	0.061686	0.0981031
MSANTD2__chr11	14.5934	-0.522475	0.296855	0.0617127	0.0981355
PDLIM1__chr10	22577.2	-0.151591	0.081657	0.0617291	0.0981517
MTG2__chr20	39.7155	-0.325184	0.177556	0.0617386	0.0981568
ZNF135__chr19	4.58191	0.772616	0.472115	0.0617992	0.0982432
PPP1R9B__chr17	142.252	-0.296126	0.162436	0.0619338	0.0984471
FOXO3B__chr17	4.78271	-0.739677	0.452844	0.0619485	0.0984604
SMS__chrX	321.002	-0.26716	0.146183	0.061958	0.0984655
GVQW2__chr6	4.80608	0.915216	0.650593	0.0619941	0.0985128
INPP5D__chr2	236.085	-0.551194	0.340897	0.0620642	0.0986139
KLHL8__chr4	112.59	0.222134	0.119759	0.0620704	0.0986139
SMC3__chr10	163.256	-0.216413	0.117311	0.0621319	0.0987016
SMOX__chr20	75.2301	-0.632025	0.408495	0.0621577	0.0987326
MSTO1__chr1	9.00499	-0.597508	0.346731	0.0622839	0.0988973
VPS11__chr11	128.702	0.267933	0.14436	0.062275	0.0988973
VPS33A__chr12	44.7613	0.270253	0.146511	0.0622867	0.0988973
TBC1D26__chr17	1.70761	1.35408	1.09806	0.0622832	0.0988973
LRIG2__chr1	8.64622	-0.533253	0.303022	0.0622979	0.098905
FAM136A__chr2	103.33	-0.353525	0.197338	0.0624002	0.0990573
ARMCX1__chrX	6.40812	-0.779712	0.500286	0.0624739	0.0991641
ZNF837__chr19	95.3255	0.389113	0.217196	0.0624979	0.0991923
KCNE5__chrX	0.755505	-1.30158	1.16497	0.0627216	0.0995271
PTGER1__chr19	2.77779	0.989382	0.681601	0.0627193	0.0995271
ATPIF1__chr1	2814.97	0.24374	0.133783	0.062733	0.099535
BRF2__chr8	29.3684	0.353146	0.194355	0.0627867	0.0996101
ZNF707__chr8	8.48289	-0.556305	0.31601	0.0629866	0.0999165
FBXO42__chr1	106.983	-0.202619	0.11084	0.0629926	0.0999165
KRIT1__chr7	68.9155	-0.271519	0.147898	0.0630025	0.099922
NIPBL__chr5	127.89	0.206754	0.111931	0.0630247	0.099947
ZNF85__chr19	9.80011	-0.555178	0.32047	0.0630549	0.0999847
SRRM3__chr7	14.5191	-0.543167	0.314149	0.0630861	0.100024
DRD2__chr11	2.73222	1.43143	1.07464	0.0630927	0.100024
TSPAN31__chr12	31.4302	0.320705	0.175208	0.0632401	0.100248
TXLNA__chr1	161.223	0.192255	0.104161	0.0632583	0.100267
CACNA1D__chr3	2.84376	0.983071	0.642372	0.0632677	0.100271
KRT16__chr17	20.8818	-0.859612	0.796746	0.0633326	0.100364
NCBP1__chr9	97.1892	-0.257258	0.140504	0.0634163	0.100486
PDIA6__chr2	45.3368	-0.291803	0.158968	0.0635286	0.100654
MAN2C1__chr15	70.9358	-0.267957	0.148265	0.0635675	0.100705
RARS2__chr6	131.649	-0.201643	0.108615	0.063682	0.100877
CAPN10__chr2	36.6389	0.32909	0.181124	0.0636934	0.100885
LOC171391__chr11	9.32132	-0.593881	0.350078	0.0638154	0.101068
MOSPD3__chr7	454.234	0.159279	0.0863273	0.0639299	0.101239
TMOD2__chr15	10.7425	-0.555876	0.319202	0.0640995	0.101496
ADAMTSL4-AS1__chr1	1.05396	1.52652	1.23148	0.0641055	0.101496
LOC101929144__chr19	3.22375	-0.884296	0.594644	0.0641718	0.101591
SLC24A1__chr15	39.6448	0.582928	0.357756	0.064187	0.101604
HMGB3P1__chr20	3.07628	0.922037	0.645026	0.064357	0.101863
SPTBN5__chr15	2.07295	-0.999654	0.740724	0.0643832	0.101894
ZNF619__chr3	23.9221	0.657422	0.4045	0.0643956	0.101904
GEMIN8__chrX	76.5431	-0.254089	0.139143	0.0644082	0.101913
LINC01465__chr12	13.9305	-0.603688	0.364554	0.0644503	0.10197
SNCB__chr5	0.868303	-1.44172	1.68476	0.0644969	0.102033
LINC00852__chr3	9.93097	-0.555335	0.323401	0.0645115	0.102046
C1D__chr2	96.5157	0.240506	0.131658	0.0645373	0.102076
AMIGO3__chr3	10.2338	-0.574707	0.333575	0.0645476	0.102082
EGR4__chr2	1.43319	-1.2969	1.45622	0.0645578	0.102088
ALG6__chr1	44.5134	0.305509	0.16747	0.064569	0.102095
DENND1B__chr1	20.5361	0.452528	0.254519	0.0646344	0.102188
PET117__chr20	64.6571	-0.415963	0.240235	0.0646821	0.102253
ENO1__chr1	8024.54	-0.291624	0.162127	0.0647001	0.102271
VTI1A__chr10	59.3272	0.229083	0.125048	0.064746	0.102334
EDEM3__chr1	39.7638	0.342908	0.18964	0.0647567	0.10234
CCDC122__chr13	20.4623	0.540254	0.314492	0.0648819	0.102528
USP44__chr12	2.41836	-0.948555	0.661433	0.0649032	0.102551
BLACAT1__chr1	6.75189	0.841261	0.577788	0.064935	0.102591
ZNF710__chr15	41.4324	0.361736	0.201072	0.0649668	0.102631
SMG6__chr17	40.9167	0.306075	0.168557	0.0649753	0.102634
WWTR1-AS1__chr3	1.45807	1.08405	0.776146	0.0650382	0.102723
PPP1R14B__chr11	85.7816	-0.356618	0.200861	0.0650834	0.102784
TOP3A__chr17	46.6585	-0.274166	0.151026	0.0651013	0.102802
SETD2__chr3	69.8834	0.277634	0.152941	0.0651108	0.102806
SRGN__chr10	6.32698	-0.775072	0.482523	0.0651329	0.102831
ATG101__chr12	191.787	-0.366865	0.205972	0.0651737	0.102885
CALCOCO1__chr12	606.615	0.285547	0.158309	0.065376	0.103194
DCD__chr12	97.5237	-0.91817	0.870598	0.0653887	0.103203
NDUFC1__chr4	784.535	0.18589	0.101791	0.065435	0.103255
CCR10__chr17	2.04491	1.06223	0.78155	0.065429	0.103255
FIBP__chr11	426.791	-0.194397	0.105892	0.0655572	0.103438
LOC400867__chr21	1.3925	1.18354	0.841233	0.0655833	0.103468
SVEP1__chr9	1.10478	1.71219	1.74771	0.0656132	0.103505
PDDC1__chr11	109.194	-0.263413	0.144687	0.0656488	0.103551
SNORA70__chrX	3.69072	-0.739786	0.454303	0.0656785	0.103587
RSBN1__chr1	85.1188	-0.227083	0.124764	0.0657719	0.103724
FAM199X__chrX	33.553	-0.287199	0.158518	0.0658496	0.103828
TGFB2-AS1__chr1	0.790135	1.52113	1.56806	0.0658512	0.103828
ELAVL1__chr19	480.153	-0.200642	0.110414	0.0659066	0.103905
NOM1__chr7	43.5277	-0.379319	0.212964	0.0659195	0.103915
TRIM24__chr7	69.3387	-0.339233	0.189468	0.0659465	0.103947
SH3GLB1__chr1	345.703	-0.118083	0.0645462	0.0659974	0.104017
TBP__chr6	96.7917	-0.223984	0.124113	0.0660276	0.104054
ST6GALNAC5__chr1	0.819966	2.54974	4.08206	0.0660996	0.104157
MIER2__chr19	231.757	-0.310346	0.173624	0.0661106	0.104164
FAM219B__chr15	120.187	0.275372	0.152851	0.0661831	0.104267
ZNF248__chr10	8.71754	-0.588881	0.345185	0.0662681	0.104391
FBXO4__chr5	8.87201	-0.621698	0.369091	0.0662862	0.104409
NPC1__chr18	43.2337	-0.530007	0.31347	0.0664415	0.104636
ZNF622__chr5	104.354	-0.244919	0.135777	0.0664439	0.104636
OVGP1__chr1	21.4015	0.557083	0.326995	0.0664767	0.104677
CENPBD1__chr16	46.7743	-0.262886	0.1449	0.0665679	0.10481
ZMYND11__chr10	442.286	-0.191715	0.105105	0.0666115	0.104868
ANKRA2__chr5	62.672	0.483048	0.284096	0.066706	0.105006
SLC25A18__chr22	1.02181	-1.22309	1.0825	0.0667183	0.105015
LOC101241902__chr8	1.31193	1.36698	1.62581	0.0667935	0.105123
FAN1__chr15	18.3735	-0.401309	0.225914	0.0668203	0.105154
KRT34__chr17	1.10304	-0.880687	1.55998	0.0669129	0.10529
GTF3C1__chr16	148.587	0.270481	0.149999	0.0669837	0.10539
WNT5B__chr12	4.94051	0.926837	0.668445	0.0670949	0.105555
EMG1__chr12	494.981	-0.213535	0.117559	0.0671287	0.105597
AASS__chr7	22.69	-0.484576	0.278035	0.0672169	0.105724
EIF2B1__chr12	139.264	-0.192088	0.105317	0.0672231	0.105724
ZNF813__chr19	2.00964	-0.947587	0.662347	0.0672409	0.105742
RLIM__chrX	144.36	0.247191	0.13809	0.0674308	0.10603
TAF2__chr8	170.81	-0.178897	0.0973939	0.0674407	0.106034
SPEN__chr1	213.612	-0.242082	0.13462	0.0674874	0.106087
ASB14__chr3	1.09926	2.57098	2.97696	0.0674824	0.106087
NT5C2__chr10	904.263	0.244264	0.135619	0.0674965	0.10609
RGS5__chr1	24.1275	0.536038	0.318312	0.0675968	0.106237
UPK2__chr11	55.6547	0.619012	0.390447	0.0676502	0.10631
FABP3__chr1	1.21697	1.72124	1.42833	0.0677496	0.106456
ASB1__chr2	217.779	0.255674	0.141433	0.0677786	0.106491
BIN3-IT1__chr8	1.08538	-1.2382	1.34373	0.0678354	0.106552
SPCS3__chr4	246.608	-0.213473	0.118307	0.0678313	0.106552
DOCK4__chr7	10.0325	0.705929	0.43513	0.0678381	0.106552
NGLY1__chr3	68.1774	0.246086	0.13538	0.0678706	0.106592
CEP83-AS1__chr12	1.63557	1.06962	0.796344	0.0679069	0.106639
RBBP9__chr20	37.22	0.368237	0.207189	0.0679376	0.106676
LOC285095__chr2	0.987531	-1.2045	1.05932	0.0680384	0.106824
MARCH8__chr10	21.2253	0.434564	0.249658	0.068098	0.106906
E2F6__chr2	186.26	-0.274419	0.154314	0.0682165	0.107082
EML6__chr2	17.0813	-0.422253	0.239044	0.0682747	0.107162
LOC102725191__chr7	1.21673	2.71174	2.69689	0.0682925	0.107179
LRRC3__chr21	1.40274	-0.942849	1.08226	0.0683224	0.107205
NUP88__chr17	60.3999	0.29271	0.163719	0.0683177	0.107205
CHMP1B__chr18	543.24	0.213473	0.116853	0.0684097	0.107331
TRAPPC2L__chr16	275.052	-0.166025	0.0914743	0.0684868	0.107441
ZSWIM5__chr1	2.84864	-0.95327	0.658998	0.0685475	0.107526
DDX49__chr19	110.713	-0.174487	0.0966829	0.0686496	0.107675
KCNC4-AS1__chr1	1.81647	-1.11826	0.963727	0.0688068	0.1079
TREX2__chrX	1.50048	-1.02467	0.85107	0.068801	0.1079
AMN1__chr12	55.6168	0.318778	0.180326	0.0688247	0.107917
ZNF844__chr19	2.65965	0.967046	0.752923	0.0689615	0.108121
GLOD4__chr17	238.066	-0.129141	0.0711275	0.0690011	0.108172
AKAP11__chr13	67.2591	0.274446	0.153407	0.0690268	0.108201
GTSE1-AS1__chr22	3.6447	0.966634	0.808819	0.069073	0.108263
NUF2__chr1	6.49216	-0.717826	0.461017	0.0691314	0.108333
MMP15__chr16	70.3942	0.325382	0.18289	0.0691316	0.108333
MAP4K4__chr2	481.381	-0.472536	0.279998	0.0691425	0.108339
NOD1__chr7	7.69316	-0.548731	0.321537	0.0691634	0.108361
ELOVL5__chr6	260.555	0.178028	0.104628	0.0692264	0.108449
LOC100420587__chr19	106.329	-0.388738	0.220525	0.0692485	0.108473
IRF2__chr4	132.291	0.378214	0.217005	0.0693677	0.108648
LOC102723729__chr8	2.68507	0.934588	0.642267	0.0694763	0.108808
ASB2__chr14	1.60862	-1.1471	1.10671	0.0694913	0.10882
KIAA1107__chr1	4.12707	0.929034	0.810822	0.0696849	0.109112
LINC01468__chr10	0.937671	-0.667883	1.30461	0.0697423	0.109191
AVIL__chr12	1.5676	1.42605	1.13068	0.0697749	0.109231
TNIP3__chr4	1.02269	1.42077	1.55819	0.0699424	0.109483
FAM86EP__chr4	19.8766	0.464771	0.270311	0.0699603	0.1095
NACA2__chr17	2.98992	-0.800661	0.514478	0.0701695	0.109816
ZNF711__chrX	7.75685	-0.66499	0.420865	0.0703776	0.110131
LOC101929089__chr11	19.8569	-0.456241	0.26485	0.0704342	0.110208
DHFR__chr5	371.518	0.33114	0.187144	0.0706476	0.110531
ZNF331__chr19	49.8975	-0.36303	0.206933	0.0706608	0.110541
CCDC61__chr19	39.7345	0.379086	0.217357	0.0706885	0.110573
ANGPTL4__chr19	26.8358	-0.743984	0.563064	0.0707579	0.11067
TFEB__chr6	35.6167	-0.390632	0.223647	0.0707716	0.110681
ST7__chr7	160.915	0.226674	0.127276	0.0708	0.110714
TPT1-AS1__chr13	4.34372	-0.734304	0.461593	0.0708614	0.110794
TOP2B__chr3	358.079	0.214768	0.120756	0.0708653	0.110794
ULK2__chr17	53.5051	0.337791	0.193533	0.0710641	0.111094
TMEM104__chr17	29.3768	0.401771	0.229203	0.0711193	0.111169
LINC01547__chr21	10.6343	0.639317	0.392687	0.0711335	0.11118
LOC100506603__chr14	12.6631	-0.50744	0.298076	0.0711794	0.111241
ANOS1__chrX	70.5235	-0.684508	0.449194	0.0712783	0.111373
GOT1__chr10	288.127	0.159037	0.0889173	0.0712784	0.111373
BUD31__chr7	122.265	0.204706	0.114329	0.0712897	0.111379
MECP2__chrX	178.724	-0.184744	0.103223	0.0713983	0.111527
GON4L__chr1	41.0377	0.371833	0.21249	0.0713962	0.111527
PRKG2__chr4	18.6772	-0.505557	0.294227	0.0714457	0.111584
CRIPT__chr2	193.722	0.150264	0.0840872	0.0714517	0.111584
PSPC1__chr13	243.628	0.249714	0.13973	0.0714562	0.111584
PCDHB9__chr5	3.06841	0.989197	0.722649	0.0716392	0.111858
SMG9__chr19	42.6711	-0.249981	0.140989	0.0716654	0.111888
ASB4__chr7	1.14892	-1.31581	1.25667	0.0717118	0.111949
ZNF789__chr7	8.29365	0.583414	0.350311	0.0719363	0.112288
ZFAND2A__chr7	76.7617	-0.315364	0.178889	0.071967	0.112325
LRRC20__chr10	52.7639	-0.356552	0.205248	0.0720411	0.11243
TMEM223__chr11	94.4762	-0.24274	0.136868	0.0721785	0.112633
ZNF202__chr11	32.0248	-0.413873	0.242231	0.0722087	0.112657
ZNF155__chr19	65.6303	-0.345511	0.198602	0.0722021	0.112657
SEC24B__chr4	29.2683	-0.344734	0.195444	0.0722265	0.112666
IRF2BPL__chr14	274.553	0.415197	0.248411	0.0722289	0.112666
CCDC84__chr11	145.655	-0.237539	0.132638	0.0722398	0.112672
PRSS3__chr9	118.575	-0.715421	0.514	0.0723311	0.1128
LINC01315__chr22	7.99559	-0.618404	0.376301	0.0723361	0.1128
MED26__chr19	60.5332	-0.330097	0.189493	0.0723941	0.112879
ERAP2__chr5	43.1297	0.465729	0.275222	0.0724791	0.113
LTN1__chr21	73.1375	-0.260562	0.147596	0.0725	0.113022
BRI3__chr7	1508.98	-0.125437	0.0688872	0.0725359	0.113066
PEX16__chr11	225.912	0.289972	0.165896	0.0726801	0.11328
SRSF2__chr17	2980.83	-0.363828	0.213801	0.0726913	0.113286
LBX2__chr2	3.44632	0.951348	0.800028	0.0727567	0.113376
SMIM15__chr5	314.524	-0.310333	0.179131	0.0728137	0.113454
SMYD4__chr17	41.2178	0.375442	0.217816	0.0729141	0.113599
DCAF15__chr19	136.369	0.289338	0.164673	0.0729547	0.11364
LMBRD2__chr5	4.21044	0.730498	0.455828	0.0729533	0.11364
NSUN6__chr10	13.2052	-0.497824	0.294203	0.073035	0.113753
SLC5A3__chr21	89.9995	-0.524257	0.31667	0.0732544	0.114084
DMRTA1__chr9	2.72076	0.863475	0.599426	0.073391	0.114285
LOC100147773__chr1	1.58826	1.10689	1.05697	0.0734401	0.11435
SEPSECS__chr4	6.43539	0.658711	0.40245	0.0734821	0.114404
TNRC6C-AS1__chr17	2.35383	0.903421	0.612831	0.0735174	0.114448
STAM-AS1__chr10	2.88315	-0.995004	0.989705	0.0735366	0.114466
PER2__chr2	57.7329	-0.395034	0.228518	0.0735855	0.114531
ZNF738__chr19	20.2424	-0.3978	0.230342	0.0737713	0.114808
GABPB2__chr1	15.0495	0.473029	0.277618	0.0738995	0.114996
HS3ST3B1__chr17	6.08941	-0.716504	0.458078	0.0740169	0.115156
PADI1__chr1	61.4664	0.514205	0.314294	0.0740158	0.115156
CYR61__chr1	58.2436	0.712932	0.576282	0.0741469	0.115347
CHD4__chr12	378.624	-0.171373	0.0969753	0.0741816	0.115389
RABGEF1__chr7	62.7284	-0.364966	0.211761	0.074289	0.115533
ITGBL1__chr13	4.45398	0.837406	0.600116	0.074282	0.115533
PITPNM3__chr17	31.2365	-0.325751	0.187261	0.0746403	0.116068
NDUFA8__chr9	328.528	-0.161906	0.0909867	0.0747308	0.116197
BRD1__chr22	37.3194	-0.284641	0.162374	0.0749794	0.116565
EPB41L5__chr2	28.4081	0.353092	0.202942	0.074982	0.116565
UBE2M__chr19	680.238	-0.216347	0.122968	0.0750816	0.116708
ZNF324__chr19	95.2822	-0.206893	0.11734	0.0751848	0.116857
ZNF75A__chr16	24.464	0.416971	0.244614	0.075228	0.116912
MTERF4__chr2	51.007	-0.250377	0.142154	0.0754501	0.117246
LOC440311__chr15	1.93344	-0.938536	0.714647	0.0755907	0.117441
TMEM80__chr11	355.833	-0.283122	0.161674	0.0755858	0.117441
MTA3__chr2	127.908	0.313782	0.182049	0.0759349	0.117964
UCHL3__chr13	372.139	-0.261084	0.150112	0.0761326	0.118259
UBE2H__chr7	2387.02	0.19116	0.115247	0.0761728	0.118298
ERICH6__chr3	0.95311	1.49499	1.64943	0.0761724	0.118298
SCO2__chr22	1.20967	1.45649	1.12898	0.0763626	0.118581
FKTN__chr9	43.7807	-0.250416	0.14315	0.0764987	0.118781
KLHL29__chr2	1.71157	-0.923163	0.690408	0.0768498	0.119314
EFNB2__chr13	95.442	-0.624538	0.430165	0.0768716	0.119336
ZNF30__chr19	3.92459	-0.697331	0.446065	0.0769641	0.119468
WTIP__chr19	38.6609	-0.35229	0.206268	0.076983	0.119485
LINC01101__chr2	6.18824	1.62266	1.26802	0.077029	0.119545
IL17RA__chr22	277.194	-0.28234	0.162892	0.0771499	0.11972
AIM2__chr1	0.923562	-1.25005	1.70434	0.077243	0.119853
TMEM141__chr9	131.936	0.228007	0.130205	0.0772669	0.119878
TMEM164__chrX	235.688	-0.231801	0.133338	0.0772784	0.119884
LAMTOR1__chr11	1178.99	-0.228401	0.130667	0.0774064	0.120071
ZPBP__chr7	1.36877	1.65962	1.39323	0.0774498	0.120126
PMM1__chr22	66.2836	-0.367092	0.216455	0.0774662	0.12014
B3GNT8__chr19	8.11826	0.694002	0.443972	0.0775082	0.120193
TMEM182__chr2	7.17479	0.717558	0.470996	0.0775222	0.120203
NRIP3__chr11	5.89514	-0.66012	0.418318	0.0775417	0.120221
ACSM3__chr16	2.3989	-0.90963	0.833428	0.0775958	0.120293
BTAF1__chr10	33.3065	-0.304718	0.1754	0.0776507	0.120366
SLCO2A1__chr3	3.46474	1.20623	0.96402	0.0777258	0.12047
BET1__chr7	29.9779	0.31111	0.179739	0.0777356	0.120474
ZNF518A__chr10	32.6414	0.356161	0.207832	0.0778002	0.12055
LOC100507431__chr11	1.87185	0.957264	0.749019	0.0777936	0.12055
CHTOP__chr1	401.961	-0.20608	0.118137	0.0778144	0.12056
B4GALT5__chr20	904.085	0.202889	0.117311	0.0778584	0.120616
TOM1L2__chr17	500.378	-0.200376	0.115829	0.0778964	0.120663
ROCK1__chr18	93.7363	-0.242974	0.140315	0.0779166	0.120682
TARS__chr5	149.722	0.323131	0.188826	0.0779493	0.120721
SLC9A4__chr2	1.18389	2.47523	3.8708	0.077972	0.120744
TRIP10__chr19	638.733	-0.259216	0.150659	0.0780757	0.120893
RHOB__chr2	97.3753	0.4506	0.273765	0.0781045	0.120925
IL20RB__chr3	221.854	-0.242172	0.141822	0.0782806	0.121186
HIGD1A__chr3	514.789	0.131279	0.0758443	0.0783898	0.121343
MSH2__chr2	59.6798	-0.306854	0.179382	0.0785447	0.121571
RUNX2__chr6	67.546	-0.453558	0.275222	0.0785763	0.121607
NDUFB7__chr19	431.525	-0.163614	0.0945037	0.0786303	0.121679
BMP1__chr8	358.086	-0.215383	0.12388	0.0787635	0.121873
GPATCH3__chr1	18.5628	-0.35797	0.208875	0.0788193	0.121947
PLD2__chr17	143.666	-0.223812	0.12919	0.0788998	0.12206
LINC01140__chr1	1.54243	-1.0038	1.0381	0.07906	0.122295
BAD__chr11	668.814	0.143183	0.0816109	0.0790682	0.122296
SLC39A1__chr1	387.58	0.204453	0.118393	0.0791148	0.122356
THRA__chr17	63.5699	0.373466	0.220235	0.0791622	0.122417
IPO8__chr12	132.002	-0.202013	0.116944	0.0793937	0.122763
SLC22A15__chr1	28.0283	-0.360622	0.212468	0.0794868	0.122895
ZNF674__chrX	3.04214	0.740893	0.477001	0.0798072	0.123378
PKIB__chr6	18.2921	0.532954	0.32306	0.0798377	0.123413
BCKDHB__chr6	88.2015	-0.232939	0.13465	0.0798946	0.123489
LEMD3__chr12	19.8743	-0.342042	0.200039	0.0800261	0.123667
ATP8A2__chr13	3.23701	0.935884	0.71545	0.0800232	0.123667
SGO1__chr3	9.31236	-0.632905	0.405609	0.0801086	0.123783
KIF23__chr15	41.3547	0.345613	0.201515	0.0801563	0.123844
ERV3-1__chr7	3.47752	0.897279	0.619284	0.0802271	0.123941
C16orf59__chr16	5.9077	-0.603213	0.374702	0.0802687	0.123993
DENND4C__chr9	160.034	0.233747	0.135614	0.0804755	0.1243
ADCY7__chr16	2.22468	0.954511	0.75122	0.0806597	0.124573
SAMD12-AS1__chr8	0.917637	1.69609	1.54758	0.0806702	0.124576
CFL2__chr14	224.439	0.376931	0.227736	0.0808546	0.124849
LOC100505715__chr19	19.0446	-0.539964	0.343482	0.0809108	0.124923
PER3__chr1	23.375	-0.477202	0.290351	0.0809851	0.125025
MEIS1-AS3__chr2	1.50346	1.39918	1.32255	0.080993	0.125025
PDZD2__chr5	25.3654	0.426205	0.255264	0.0811308	0.125226
TNFRSF9__chr1	4.48751	0.931911	0.755132	0.0812218	0.125354
MMP11__chr22	2.79346	-0.86037	0.657358	0.0812468	0.12538
MC1R__chr16	16.9371	-0.513693	0.317788	0.0812572	0.125384
HSPA14__chr10	100.988	-0.188985	0.109749	0.0813335	0.125489
ESCO2__chr8	2.29436	-0.931536	0.826158	0.081373	0.125538
ZBTB48__chr1	72.6075	-0.284707	0.166061	0.081413	0.125587
NAA25__chr12	106.936	-0.356069	0.212617	0.0814672	0.125658
TAOK1__chr17	171.491	-0.250876	0.145112	0.0817578	0.126094
SETDB1__chr1	139.962	0.293314	0.172271	0.0818102	0.126162
COL8A1__chr3	8.77755	0.693342	0.467744	0.0818966	0.126283
ROGDI__chr16	168.894	-0.191133	0.111207	0.0819128	0.126295
ZNF324B__chr19	7.06449	0.60816	0.380039	0.0819347	0.126317
CDYL__chr6	98.2523	-0.353117	0.211957	0.081971	0.12636
MIR7703__chr14	0.887759	-1.17926	1.03813	0.0820396	0.126453
TTC31__chr2	46.6849	0.293789	0.171792	0.082158	0.126623
PRKAG2__chr7	89.4973	0.223442	0.129886	0.0823054	0.126838
GSPT1__chr16	1022.23	-0.314709	0.179864	0.0823776	0.126937
RALGPS2__chr1	59.0548	-0.266968	0.155854	0.0823961	0.126953
SDE2__chr1	52.7703	-0.276523	0.162311	0.0825139	0.127122
ZBTB26__chr9	3.5133	-0.74556	0.501101	0.0825389	0.127148
RLBP1__chr15	1.11401	-0.823297	1.51413	0.082609	0.127243
MILR1__chr17	2.44248	0.903457	0.673497	0.0826729	0.127329
STYX__chr14	46.4738	-0.303467	0.17873	0.0828254	0.127551
AGMO__chr7	1.19541	-1.20156	1.18571	0.0828826	0.127627
C9orf78__chr9	409.526	-0.115579	0.0660256	0.0829081	0.127653
NPB__chr17	0.786689	-1.1047	1.33306	0.0829288	0.12766
RNF41__chr12	325.886	0.206572	0.120442	0.0829233	0.12766
FZD10-AS1__chr12	1.38834	-1.04025	1.07982	0.0831548	0.127995
PRRT3-AS1__chr3	3.61441	-0.705442	0.467729	0.0831861	0.128031
SIRT6__chr19	38.0316	-0.251606	0.146159	0.0832405	0.128102
CRYL1__chr13	399.253	-0.285795	0.16861	0.0833317	0.12823
TMTC3__chr12	126.406	0.20781	0.121343	0.0835275	0.128506
B3GALT5__chr21	1.23905	1.18126	1.0744	0.0835209	0.128506
SLC38A4__chr12	1.22205	0.99092	0.836388	0.0835452	0.12852
MCM3AP-AS1__chr21	0.864076	-1.21175	1.10491	0.0835954	0.128585
FBXL15__chr10	44.9364	0.270752	0.162798	0.0837459	0.128804
GHET1__chr7	12.8144	0.543168	0.34386	0.0838074	0.128885
ZBTB1__chr14	143.083	-0.203889	0.119001	0.083845	0.128931
UROS__chr10	77.4423	-0.22065	0.129232	0.0839593	0.129094
LAMTOR3__chr4	69.4906	-0.235061	0.137623	0.0839906	0.129129
BCL2L11__chr2	41.2908	0.260611	0.152648	0.0840196	0.129161
TM2D1__chr1	87.9763	-0.182229	0.106465	0.0841046	0.129279
DCAF12__chr9	74.2424	0.245596	0.143451	0.0841155	0.129283
ATRN__chr20	124.062	-0.209572	0.122542	0.0842089	0.129401
SLC33A1__chr3	264.42	0.268567	0.157695	0.0842087	0.129401
ZNF341-AS1__chr20	1.39176	1.225	1.11333	0.0843103	0.129544
E4F1__chr16	57.777	-0.218709	0.127784	0.0843338	0.129567
APTR__chr7	16.7578	0.540238	0.339565	0.0843541	0.129586
PON3__chr7	3.45337	-0.786041	0.549445	0.0843982	0.129641
TAB1__chr22	49.2373	0.256775	0.150745	0.084435	0.129685
SYNGR1__chr22	155.998	0.349902	0.207789	0.0844935	0.129762
LAMTOR5__chr1	680.943	-0.121712	0.0726818	0.0845084	0.129772
KAT5__chr11	1.01125	1.23778	1.05061	0.0846503	0.129977
LINC00242__chr6	1.66221	1.02161	0.733698	0.0847034	0.130046
LOC100289361__chr3	14.7557	0.495662	0.30363	0.084717	0.130046
CCSER1__chr4	0.858553	1.72067	2.33799	0.0847205	0.130046
FAM131A__chr3	21.1544	0.434713	0.26338	0.0848031	0.130148
TTC39C-AS1__chr18	2.4185	0.925922	0.66776	0.0847963	0.130148
EBP__chrX	188.405	-0.385447	0.238994	0.0848193	0.13016
SLC26A4-AS1__chr7	1.68519	1.68123	3.16226	0.0848834	0.130245
LDLRAD3__chr11	39.2692	-0.503612	0.317825	0.0848976	0.130254
PCDHB12__chr5	1.643	2.99979	2.78299	0.0849099	0.13026
DCTN1-AS1__chr2	1.41086	2.09858	3.0725	0.085009	0.130399
SGK494__chr17	2.81428	-0.848747	0.60863	0.0850476	0.130446
YWHAZ__chr8	4158.69	0.149951	0.0875703	0.0851812	0.130638
NAF1__chr4	36.3372	-0.389504	0.236272	0.0852619	0.130749
MCUR1__chr6	95.6573	-0.203151	0.1211	0.0852854	0.130772
LOC100996842__chr17	11.7815	0.471541	0.285252	0.0853951	0.130927
MIAT__chr22	1.10817	1.27957	0.973654	0.0854444	0.13099
LOC284412__chr19	8.03214	0.607787	0.383629	0.0854692	0.131015
TTC9C__chr11	26.5662	0.39731	0.239307	0.0854819	0.131022
COMMD8__chr4	83.3342	0.231011	0.136123	0.0855422	0.131101
ZNF702P__chr19	3.2169	0.784901	0.54879	0.0856501	0.131254
BAALC-AS2__chr8	1.01312	2.61853	2.56678	0.0857026	0.131321
WDSUB1__chr2	6.72006	0.57198	0.357153	0.0857341	0.131357
SC5D__chr11	830.535	-0.324295	0.200357	0.0858648	0.131544
ST20__chr15	21.2008	0.392323	0.236092	0.0858728	0.131544
XYLB__chr3	2.32032	-0.858044	0.625959	0.0858903	0.131554
POLH__chr6	57.3711	-0.378896	0.232702	0.0858966	0.131554
SOX2-OT__chr3	4.89219	0.798391	0.546032	0.0859222	0.13158
MCAT__chr22	277.753	0.278899	0.165688	0.0859688	0.131639
MORF4L2-AS1__chrX	1.68274	-1.24242	1.29616	0.0860615	0.131753
ATXN3__chr14	52.8851	-0.210803	0.124154	0.0860624	0.131753
PCDHA12__chr5	1.49964	1.03533	0.94568	0.0860688	0.131753
TVP23B__chr17	6.54328	0.631307	0.403599	0.0862425	0.132006
SLC25A29__chr14	111.777	0.239253	0.141042	0.0863478	0.132154
MRPL48__chr11	513.691	-0.157122	0.0926766	0.0864528	0.132302
GTF2H5__chr6	441.345	-0.154741	0.0907892	0.0866806	0.132638
CCND1__chr11	1560.76	-0.34598	0.210621	0.0869229	0.132996
MARK2__chr11	715.301	0.166729	0.0966594	0.0869542	0.13303
FLJ37201__chr10	1.76792	1.0811	1.06822	0.0869732	0.133046
RBM28__chr7	50.8182	-0.34833	0.211356	0.0869918	0.133049
ZFP14__chr19	9.28183	0.571673	0.364316	0.0869849	0.133049
MYH9__chr22	2911.61	-0.239157	0.142396	0.0870354	0.133102
UBE2L3__chr22	1354.35	-0.140502	0.0831145	0.0871547	0.133272
ANKRD36BP1__chr1	8.1162	0.669412	0.450428	0.0872357	0.133383
SLC30A6__chr2	88.7132	-0.249754	0.148072	0.087376	0.133571
KLK8__chr19	47.3975	0.361019	0.217582	0.0873734	0.133571
LMO4__chr1	725.414	0.348869	0.210841	0.0876232	0.133936
RNF10__chr12	712.794	0.127792	0.0759905	0.0876958	0.134034
RFX1__chr19	132.599	0.405931	0.253158	0.0879186	0.134361
FHL1__chrX	37.3335	0.631324	0.446631	0.0879284	0.134363
COX6B1__chr19	1980.41	-0.102407	0.0601636	0.0879584	0.134395
KIF13A__chr6	225.227	-0.239747	0.14358	0.0879738	0.134406
USP27X__chrX	16.3133	0.423715	0.259185	0.0880475	0.134505
IFT20__chr17	14.3419	0.439433	0.269596	0.0880736	0.134532
CBR3-AS1__chr21	4.44008	0.743046	0.501419	0.0881017	0.13455
CCDC178__chr18	0.931051	1.56004	1.4917	0.0881025	0.13455
ZNF227__chr19	17.6447	-0.344912	0.207694	0.0882285	0.134729
ATP4B__chr13	1.54448	1.79571	2.8048	0.0882533	0.134754
ENGASE__chr17	66.9671	-0.428816	0.264537	0.0882959	0.134806
SLC26A2__chr5	200.696	0.380903	0.235629	0.088371	0.134894
LINC01504__chr9	8.66691	0.732648	0.531028	0.0883688	0.134894
STAG2__chrX	196.334	-0.182872	0.107744	0.0884194	0.134949
C8orf49__chr8	1.75042	1.21711	1.05685	0.0884245	0.134949
GRB2__chr17	389.925	0.151059	0.0879038	0.088449	0.134973
USP9X__chrX	240.674	0.182429	0.107863	0.0885981	0.135188
RAD21__chr8	395.8	-0.181028	0.107769	0.0886335	0.135229
VTI1B__chr14	21.9947	-0.324474	0.195206	0.0887105	0.135333
METTL22__chr16	40.9384	0.270375	0.161458	0.08899	0.135746
NRBF2__chr10	43.3583	-0.258367	0.153787	0.0890161	0.135772
ANKLE1__chr19	1.77804	-0.851017	0.611885	0.0890348	0.135788
ZNF876P__chr4	2.41436	-0.767379	0.532817	0.0890722	0.135831
IL20RA__chr6	94.6044	0.288665	0.173796	0.0890984	0.135858
DGKQ__chr4	61.162	-0.272243	0.163579	0.0891341	0.135899
FLJ20021__chr4	25.0635	0.423397	0.262421	0.0892017	0.135989
BUB1__chr2	21.4439	0.504593	0.32201	0.0892394	0.136033
IER3IP1__chr18	218.675	-0.145	0.0852193	0.089281	0.136083
LRRC2__chr3	5.51695	-0.786403	0.642311	0.0894193	0.136268
TFB2M__chr1	13.3814	-0.525354	0.337149	0.0894195	0.136268
KIAA0141__chr5	49.996	-0.243	0.144604	0.0894962	0.136371
SMUG1__chr12	102.239	-0.168077	0.100011	0.0895491	0.136439
RPS6KL1__chr14	5.68343	0.707746	0.479573	0.0898127	0.136827
TNFSF13B__chr13	3.34239	0.795283	0.553269	0.0898628	0.13689
ERAL1__chr17	311.716	-0.108634	0.0646251	0.089971	0.137028
HIVEP1__chr6	102.75	0.304744	0.18419	0.0899645	0.137028
IRX4__chr5	1.25093	-1.06268	1.21866	0.0901037	0.13719
APC2__chr19	1.27139	-0.967846	1.41947	0.0900997	0.13719
AAK1__chr2	110.989	0.214671	0.127741	0.0901033	0.13719
POMC__chr2	8.43445	-0.556352	0.351937	0.0901695	0.137277
NFYC-AS1__chr1	2.98671	-0.779116	0.542172	0.0901928	0.137285
ADGRG3__chr16	0.994785	1.50182	1.69482	0.0901906	0.137285
DNAAF2__chr14	75.9891	0.211201	0.125674	0.090231	0.13733
ATP6V1G1__chr9	713.165	-0.110792	0.066939	0.0903462	0.13748
HTR3D__chr3	1.90367	2.59078	2.64563	0.0903473	0.13748
CAPNS1__chr19	19664	0.135907	0.0805936	0.0904414	0.13761
TRAF7__chr16	110.8	-0.194398	0.116939	0.0904917	0.137645
SLC35B1__chr17	206.571	0.147328	0.0873925	0.0904817	0.137645
GPKOW__chrX	51.6292	0.244715	0.146518	0.0904867	0.137645
CYSLTR1__chrX	2.7049	0.886915	0.698074	0.0904994	0.137645
DLGAP1-AS2__chr18	4.91889	-0.696754	0.476767	0.0906074	0.137796
PRDM11__chr11	3.57681	0.884941	0.706518	0.090641	0.137833
UBR3__chr2	97.243	-0.212457	0.128538	0.0907824	0.138028
HDAC7__chr12	350.438	-0.181882	0.109106	0.0907868	0.138028
PRDM2__chr1	62.9098	0.249733	0.150118	0.0908404	0.138096
NPC1L1__chr7	0.96235	1.67703	2.11031	0.0908597	0.138112
CHDH__chr3	11.3305	-0.560457	0.358163	0.0908957	0.138153
MRPL40__chr22	312.307	-0.164567	0.100085	0.090923	0.138181
TOPORS-AS1__chr9	114.781	-0.225744	0.135523	0.0909421	0.138197
OGG1__chr3	30.4993	-0.341971	0.208291	0.0909528	0.1382
NDUFS6__chr5	1678.91	0.108189	0.0639248	0.0910343	0.13831
CEP63__chr3	42.8817	-0.285138	0.17248	0.0911547	0.13848
CUL2__chr10	43.974	-0.251662	0.149062	0.0913517	0.138765
MICALCL__chr11	6.17011	-0.742492	0.550322	0.0914823	0.13895
LL22NC03-75H12.2__chr22	2.48978	1.26269	0.879035	0.0915197	0.138993
HSPB8__chr12	1.09803	1.01124	0.890424	0.0915598	0.139041
ZNF184__chr6	5.29872	0.648989	0.428171	0.0917815	0.139364
HYKK__chr15	43.7218	-0.308793	0.187913	0.0918185	0.139407
XRN2__chr20	156.595	-0.189288	0.113494	0.0920927	0.139809
NLGN4Y__chrY	5.87965	0.995076	0.657796	0.0921697	0.139913
ARF4-AS1__chr3	1.6839	-0.950268	0.858802	0.0922325	0.139994
COX14__chr12	349.993	0.159987	0.0969907	0.0922863	0.140062
PDXK__chr21	674.251	-0.136783	0.0816169	0.0924165	0.140246
GLIPR1__chr12	10.9545	-0.731684	0.577166	0.0925529	0.14044
PRKCZ__chr1	2.47537	0.875274	0.654096	0.0926498	0.140573
PRR7__chr5	245.699	0.248092	0.150017	0.0927428	0.1407
STAU2__chr8	82.5742	0.303756	0.186916	0.0928023	0.140777
P2RX7__chr12	2.29776	0.862386	0.905359	0.0928335	0.140811
TMEM9B__chr11	366.001	0.178746	0.106477	0.0930316	0.141097
SH2D3C__chr9	10.8312	0.758063	0.836608	0.0931867	0.141319
ZBTB25__chr14	9.65308	-0.434308	0.270188	0.0932197	0.141355
HGS__chr17	338.308	-0.254024	0.154473	0.0932473	0.141383
TRRAP__chr7	15.0694	0.430353	0.267389	0.0932898	0.141434
ZSCAN12__chr6	7.53897	-0.547332	0.354313	0.0933594	0.141526
CCDC8__chr19	15.3499	0.614378	0.431383	0.0934513	0.141651
ELF2__chr4	65.9724	0.294404	0.179707	0.0934643	0.141657
SLC2A9__chr4	5.06414	-0.657397	0.444408	0.0934771	0.141663
IL13RA2__chrX	1.51272	2.1463	3.11241	0.0935137	0.141705
NR2F2-AS1__chr15	5.33882	0.722401	0.519164	0.0935247	0.141708
SPRED3__chr19	2.03358	-0.859757	0.69887	0.093716	0.14197
RAD9A__chr11	47.4257	0.446982	0.286473	0.0937117	0.14197
FAM63B__chr15	323.285	-0.250897	0.153369	0.0937451	0.142
CDR2__chr16	207.955	0.458609	0.302931	0.0937782	0.142037
PUF60__chr8	847.667	-0.210454	0.12776	0.0938086	0.142069
ZNF584__chr19	106.483	0.212586	0.128477	0.0939805	0.142315
PPP6C__chr9	696.125	-0.123137	0.0738287	0.0939922	0.142319
LOC101926911__chr15	1.76473	-0.850551	0.659648	0.0940335	0.142368
ST3GAL3__chr1	19.9561	0.559054	0.377024	0.0940865	0.142435
TRPS1__chr8	73.1718	-0.3803	0.241012	0.0940981	0.142438
DARS2__chr1	45.6477	-0.289798	0.177508	0.0944348	0.142934
CFL1P1__chr10	1.71166	0.986654	0.772274	0.0944958	0.143013
LOC100507670__chr1	4.73218	-0.666884	0.452578	0.0945625	0.1431
KIAA0391__chr14	241.823	-0.208107	0.126315	0.0946364	0.143197
TIMM17A__chr1	123.541	-0.290509	0.178918	0.0946805	0.14325
DNAJC24__chr11	15.4978	-0.373549	0.231078	0.0947689	0.14337
TMEM129__chr4	80.4263	0.23746	0.143531	0.0947851	0.143381
LAT__chr16	12.7868	0.561379	0.367222	0.0947987	0.143388
SNORD14A__chr11	1.33193	-0.938921	0.834656	0.0950378	0.143735
PCNT__chr21	63.1969	0.297425	0.1823	0.0950622	0.143744
ZSCAN26__chr6	17.6146	0.608266	0.422047	0.0950549	0.143744
LINC01136__chr1	1.27176	1.20699	1.54099	0.0951769	0.143904
F8__chrX	34.0835	-0.414752	0.260617	0.0952004	0.143925
TEP1__chr14	54.4232	0.251754	0.152674	0.0953305	0.144107
COL24A1__chr1	0.835846	1.63362	2.36385	0.0953387	0.144107
USP21__chr1	142.337	0.341987	0.215163	0.0953526	0.144114
ABAT__chr16	28.4416	0.494079	0.314739	0.0953735	0.144131
SHISA2__chr13	12.168	-0.704814	0.526726	0.0955927	0.144449
IDH1-AS1__chr2	6.18978	-0.570384	0.371195	0.0956431	0.144511
GP6__chr19	6.76989	0.848455	0.679765	0.0957255	0.144621
AMOTL2__chr3	604.375	0.329393	0.203192	0.0957838	0.144695
AMY2B__chr1	2.2443	0.847817	0.646391	0.0960369	0.145064
ACSL6__chr5	0.906211	-1.01962	1.06586	0.0961338	0.145182
PPP1R13B__chr14	76.472	-0.293348	0.180927	0.0961294	0.145182
SNAR-E__chr19	1.37393	2.71043	2.79562	0.0961902	0.145253
NFYA__chr6	32.5286	-0.336489	0.207559	0.0962746	0.145366
SLC10A1__chr14	0.869371	1.81749	2.78421	0.0962916	0.145378
ACACA__chr17	62.9527	-0.23312	0.141324	0.09637	0.145482
NBEAL1__chr2	8.32425	0.616252	0.411046	0.0963964	0.145508
SLC16A13__chr17	2.00039	0.877472	0.6602	0.0964183	0.145527
KLF15__chr3	31.5118	0.61841	0.45511	0.096522	0.145669
SREK1__chr5	175.177	0.264557	0.16376	0.0965415	0.145685
RDH11__chr14	180.416	-0.222307	0.135899	0.0965608	0.1457
CEBPZOS__chr2	138.034	-0.15889	0.0961606	0.0965776	0.145711
SLC37A2__chr11	156.951	-0.187997	0.115779	0.0966643	0.145828
FGF14-IT1__chr13	0.86325	2.57019	2.72398	0.0967376	0.145924
SLC1A4__chr2	269.874	0.404707	0.261385	0.0969003	0.146156
MRPL43__chr10	507.075	0.124074	0.074489	0.0969293	0.146185
HMGB2__chr4	25.1002	-0.532306	0.36338	0.0971282	0.146457
STAT2__chr12	67.183	0.318844	0.197617	0.0971267	0.146457
CXCR4__chr2	2.06082	2.31018	2.47673	0.0972758	0.146665
RAET1G__chr6	179.262	0.336741	0.212679	0.0973903	0.146824
MBD3__chr19	89.031	-0.207212	0.126213	0.0975613	0.147053
MCOLN1__chr19	22.1733	0.332214	0.202812	0.0975587	0.147053
CKMT1B__chr15	2.43149	-0.826528	0.627811	0.0977187	0.147276
KDM6B__chr17	93.2652	0.39823	0.256875	0.097797	0.14738
C10orf25__chr10	6.6621	0.684397	0.475634	0.0979314	0.147568
POGLUT1__chr3	152.126	-0.183976	0.112446	0.0979852	0.147635
ZNF133__chr20	17.8988	-0.404028	0.253981	0.09804	0.147703
NUDT15__chr13	101.095	-0.212813	0.129908	0.0980741	0.147741
TRAPPC10__chr21	96.3466	0.167142	0.103131	0.0981065	0.147775
CCDC183-AS1__chr9	4.85194	0.851073	0.663119	0.0982028	0.147906
ERC1__chr12	45.6841	-0.241276	0.147802	0.0985482	0.148393
CXXC1__chr18	768.048	0.1655	0.102272	0.0985543	0.148393
LOC100505942__chr16	1.04378	1.01289	0.990816	0.0985546	0.148393
ZNF2__chr2	11.3749	-0.396333	0.248382	0.0985889	0.14843
RPL21__chr10	1.86423	-0.844557	0.65354	0.0986822	0.148556
ARL5A__chr2	448.371	0.184594	0.112414	0.0987923	0.148708
HIF3A__chr19	1.20705	0.994471	1.40755	0.0988649	0.148803
TBC1D2B__chr15	26.9038	-0.32742	0.203279	0.0989159	0.148865
IGF2BP3__chr7	5.13647	0.575602	0.37407	0.0989561	0.148911
LOC102724163__chr16	9.87078	0.554468	0.363056	0.0990392	0.149022
PPP2CB__chr8	672.658	-0.163613	0.0994606	0.0990704	0.149054
POM121L10P__chr22	0.940772	-0.913832	0.976682	0.0991099	0.149099
CCNI2__chr5	0.949354	1.5808	1.42825	0.0991662	0.14917
RPUSD3__chr3	686.366	-0.226705	0.140712	0.0992448	0.149274
ATCAY__chr19	1.98262	0.893666	0.657533	0.0993096	0.149357
DDX46__chr5	227.971	-0.162373	0.0984042	0.0995513	0.149706
CLTA__chr9	1128.36	0.0923538	0.0567844	0.0995772	0.14973
AP1G1__chr16	494.385	0.18091	0.110811	0.0996403	0.149811
ZDHHC24__chr11	39.8947	0.253891	0.156576	0.099699	0.149885
PQLC1__chr18	753.437	0.247742	0.153954	0.0997155	0.149895
UBQLNL__chr11	2.86371	0.96978	0.906012	0.0997404	0.149918
SETD5__chr3	93.7245	0.206975	0.126941	0.100009	0.150307
CDKN2AIP__chr4	122.519	-0.230963	0.142963	0.100098	0.150426
ZNF829__chr19	10.545	-0.437896	0.277566	0.100129	0.150459
MAPT__chr17	2.33801	-0.881928	0.88433	0.100185	0.150528
PDE4D__chr5	57.3314	-0.340065	0.214972	0.100205	0.150544
GIT2__chr12	298.895	0.170853	0.105364	0.100262	0.150615
RAB6A__chr11	31.1866	0.373303	0.236008	0.100293	0.150646
CDC25C__chr5	10.3084	-0.611378	0.428301	0.100327	0.150683
ZKSCAN4__chr6	26.0663	-0.34341	0.216053	0.100438	0.150836
DNAJC22__chr12	6.49631	0.602598	0.398586	0.100464	0.15086
KDM5B__chr1	238.729	0.183725	0.113546	0.100494	0.150891
BMPR1A__chr10	58.6243	0.25774	0.159951	0.10051	0.1509
ADM__chr11	944.007	0.375812	0.242576	0.100702	0.151174
LOC143666__chr11	14.3721	-0.388111	0.24495	0.100719	0.151185
PTGR1__chr9	338.165	-0.186011	0.114546	0.100835	0.151345
NFAM1__chr22	4.56453	-0.623635	0.421989	0.100909	0.151427
FKBP2__chr11	466.407	0.111802	0.0681596	0.100907	0.151427
RCSD1__chr1	1.0588	-0.953609	1.25568	0.101205	0.151856
EFNA4__chr1	81.2696	-0.31896	0.201728	0.101417	0.15216
LOC105377105__chr3	129.513	-0.168102	0.103285	0.101468	0.152221
FH__chr1	38.9375	-0.254901	0.1582	0.101798	0.152702
CLCN7__chr16	89.8983	0.174032	0.106738	0.101889	0.152824
CBLN3__chr14	13.7692	-0.544163	0.371127	0.101901	0.152827
NIN__chr14	158.012	0.200193	0.123716	0.101916	0.152835
GCK__chr7	1.99589	-0.909533	0.823838	0.101991	0.152933
EXOC7__chr17	161.928	-0.151011	0.0928998	0.102135	0.153134
PPP4R2__chr3	105.478	-0.213965	0.132316	0.102216	0.153226
ELN__chr7	44.5436	0.719466	0.536468	0.102208	0.153226
CTRL__chr16	2.01353	0.84878	0.658459	0.102323	0.153371
HARBI1__chr11	17.1367	0.36258	0.229097	0.102401	0.153473
SPTY2D1-AS1__chr11	10.6397	0.470662	0.302534	0.102499	0.153606
INTS12__chr4	30.7316	-0.297016	0.186305	0.102818	0.154069
HILPDA__chr7	128.081	-0.208471	0.129818	0.102831	0.154074
TMEM161B__chr5	12.0107	-0.435865	0.280879	0.102972	0.15427
ERI1__chr8	160.548	-0.214582	0.132942	0.103058	0.154385
LOC101929243__chr6	162.198	-0.29093	0.183418	0.10312	0.154463
PJA2__chr5	452.807	-0.230941	0.145253	0.103162	0.154511
TMEM41A__chr3	210.575	-0.239934	0.150692	0.103332	0.15475
CSGALNACT2__chr10	8.989	-0.541613	0.362348	0.103388	0.154819
RPL13AP3__chr14	1.15589	-0.950069	0.8613	0.103424	0.154843
YWHAB__chr20	5886.05	0.114201	0.0706994	0.103421	0.154843
SMARCC2__chr12	346.972	0.123018	0.0749624	0.103515	0.154964
ZNF12__chr7	57.2485	-0.204621	0.127609	0.103525	0.154965
DNAJC19__chr3	84.5385	-0.206448	0.129782	0.103797	0.155343
LOC101926905__chr5	1.36907	1.39193	1.54203	0.103794	0.155343
NDUFA1__chrX	2759.05	-0.128859	0.079562	0.10382	0.155361
ZSCAN25__chr7	50.2307	-0.34101	0.218791	0.103846	0.155386
WDR26__chr1	297.461	-0.129067	0.0797212	0.103943	0.155516
AP2A2__chr11	514.705	-0.148561	0.0944447	0.103973	0.155546
DNAJB1__chr19	1423.86	-0.228931	0.146758	0.10399	0.155556
PRORSD1P__chr2	3.57076	0.713701	0.509335	0.104009	0.15557
FANCB__chrX	2.11957	-0.808306	0.647193	0.104044	0.155608
ZNF346__chr5	60.7212	-0.239768	0.149766	0.104066	0.155625
ZNF836__chr19	2.81162	-0.743267	0.557949	0.104113	0.15568
BCL2L2__chr14	19.686	0.388892	0.249449	0.104149	0.15572
SNX4__chr3	135.827	0.207656	0.129198	0.104214	0.155803
WDR70__chr5	14.2637	-0.405988	0.25831	0.104265	0.155863
HSPA1B__chr6	368.793	0.220593	0.137362	0.104368	0.156002
EIF4G2__chr11	6260.47	0.186384	0.116066	0.104435	0.156087
ZKSCAN8__chr6	92.0093	0.213061	0.132743	0.104594	0.156311
ZC3H11A__chr1	725.224	-0.12028	0.0760255	0.104667	0.156404
ZKSCAN7__chr3	15.7056	0.524076	0.356916	0.105097	0.157032
EDEM1__chr3	19.4245	-0.323563	0.204597	0.10514	0.157033
KAT6A__chr8	572.776	-0.140856	0.0863195	0.105129	0.157033
NDUFB8__chr10	575.89	-0.129891	0.0811741	0.105148	0.157033
BROX__chr1	67.0002	0.212785	0.131619	0.105146	0.157033
ERMARD__chr6	80.9186	0.269456	0.170191	0.105148	0.157033
PXN-AS1__chr12	1.03605	-0.966792	0.873397	0.105168	0.157048
C18orf54__chr18	10.6025	-0.590115	0.41235	0.10525	0.157156
UBE2Q2P1__chr15	1.2898	-0.903997	0.804508	0.105335	0.157267
ID4__chr6	34.0408	-0.560312	0.384332	0.105697	0.157793
P2RY11__chr19	2.78468	-0.712041	0.514098	0.105746	0.157851
ADAMTSL3__chr15	1.03828	1.88511	3.09685	0.10576	0.157856
FOXL2__chr3	0.845929	-1.30446	1.40158	0.105919	0.158078
SPINK2__chr4	3.14628	-0.813223	0.658143	0.105969	0.158127
DHRS4L1__chr14	1.23202	0.939217	0.759636	0.105971	0.158127
RABL3__chr3	94.6371	-0.202292	0.125847	0.105995	0.158146
THAP9__chr4	7.1279	-0.503124	0.328088	0.106081	0.15826
BLOC1S6__chr15	211.072	-0.166235	0.104508	0.106101	0.158275
ZNF329__chr19	82.4523	0.240245	0.151632	0.10621	0.158422
CCDC6__chr10	120.485	-0.163783	0.102321	0.106393	0.15868
PSMC6__chr14	144.685	-0.150771	0.0942609	0.106431	0.158721
UBE3C__chr7	125.117	-0.176553	0.107877	0.106634	0.15901
LARP1__chr5	2213.32	-0.245537	0.155879	0.106689	0.159076
CAPZB__chr1	1322.72	-0.0899803	0.0561441	0.106699	0.159076
FAM118B__chr11	58.7525	-0.269095	0.169448	0.106721	0.159092
RNF217__chr6	54.75	-0.236588	0.148878	0.106853	0.159274
CSTF3__chr11	106.533	-0.241995	0.152803	0.106897	0.159325
INPP5B__chr1	51.5999	0.278757	0.176449	0.106948	0.159385
TLN1__chr9	809.34	-0.176143	0.110505	0.106997	0.159444
MAP3K14__chr17	14.3673	-0.440731	0.288936	0.107337	0.159925
ZNF549__chr19	8.88358	0.493999	0.328092	0.107341	0.159925
TMEM65__chr8	49.36	-0.243674	0.153852	0.107378	0.159965
SRSF1__chr17	432.231	-0.22964	0.144933	0.107488	0.160114
DNAJB11__chr3	267.393	0.188633	0.118551	0.107561	0.160204
ZNF620__chr3	4.15472	0.769395	0.583798	0.107569	0.160204
MYL12A__chr18	930.033	0.144467	0.0892685	0.107643	0.1603
LINC01176__chr7	0.898586	1.25417	1.1169	0.1077	0.160369
CDK1__chr10	98.791	0.383568	0.25113	0.107714	0.160374
EDEM2__chr20	47.7518	-0.262311	0.166012	0.107782	0.160459
H6PD__chr1	122.078	0.221586	0.1395	0.107881	0.160592
LINC01273__chr20	2.1648	0.875056	0.715574	0.107909	0.160619
FAM73A__chr1	40.5943	-0.247771	0.156802	0.107962	0.160682
NTN5__chr19	2.52779	-0.791979	0.62192	0.108233	0.161071
RUFY3__chr4	53.5261	0.338855	0.218921	0.108359	0.161242
MIR194-2HG__chr11	1.4587	1.09635	1.09558	0.108388	0.16127
AARS2__chr6	35.9758	-0.283962	0.181938	0.108428	0.161315
L3HYPDH__chr14	11.6853	0.40544	0.262426	0.108496	0.1614
ZMYM5__chr13	10.9058	-0.467239	0.308782	0.108557	0.161476
C14orf28__chr14	13.4313	0.41865	0.272363	0.108722	0.161706
PRDM10__chr11	5.11725	0.601411	0.411237	0.108794	0.161798
HTR7P1__chr12	9.68393	0.462433	0.303105	0.108824	0.161826
ZNF426__chr19	75.0087	-0.232688	0.148144	0.108967	0.162024
USP16__chr21	211.708	0.16636	0.104263	0.109001	0.162043
MCCC1__chr3	82.2106	0.252465	0.160819	0.109	0.162043
ARRDC3-AS1__chr5	3.73102	0.713287	0.527531	0.109198	0.162321
C18orf65__chr18	2.66916	0.71644	0.517361	0.109281	0.162429
CCDC158__chr4	0.766664	2.18562	2.28744	0.109343	0.162506
STUB1__chr16	7.11487	-0.534521	0.362614	0.109366	0.162523
COL4A2__chr13	20.3339	0.588598	0.431804	0.109506	0.162716
DBF4B__chr17	8.26276	0.615059	0.447001	0.109661	0.162931
FAM69A__chr1	84.0882	0.289195	0.185629	0.109685	0.162952
MLH1__chr3	125.926	0.272811	0.17487	0.109744	0.163024
SDHAF2__chr11	165.398	-0.202488	0.1283	0.109835	0.163143
USF3__chr3	83.1085	0.292497	0.187627	0.109953	0.163303
ATP6V1B2__chr8	495.72	0.12931	0.0821046	0.110061	0.163447
GOPC__chr6	154.862	-0.246654	0.157334	0.110297	0.163783
MED30__chr8	10.9539	0.484164	0.323182	0.110445	0.163986
RELB__chr19	158.431	0.336103	0.220746	0.110519	0.164081
NFE2L3__chr7	12.8709	-0.425684	0.281123	0.110641	0.164231
WDR46__chr6	52.9515	-0.239088	0.152048	0.110638	0.164231
COPS7A__chr12	104.482	0.158336	0.100115	0.110682	0.164276
GNB5__chr15	61.0933	-0.196944	0.124819	0.110768	0.164388
ZNF704__chr8	19.498	0.32335	0.206081	0.110877	0.164518
RNF17__chr13	1.87773	1.67055	2.36762	0.110872	0.164518
RFX5__chr1	194.285	0.227593	0.144539	0.111027	0.164709
TUBB2B__chr6	0.763633	1.31384	1.88516	0.111023	0.164709
MT-TR__chrM	1.83266	-0.841222	0.685607	0.111067	0.164753
CA2__chr8	2.70025	-0.786617	0.636735	0.111093	0.164776
APOBEC3B__chr22	1.02406	1.42453	1.34941	0.111106	0.16478
ATP11B__chr3	65.8669	-0.223225	0.142386	0.111171	0.16486
GLI2__chr2	1.66821	1.07006	1.10575	0.11146	0.165274
ZNF672__chr1	91.7574	0.18742	0.11879	0.111568	0.165418
HINT2__chr9	200.091	0.246791	0.159519	0.111614	0.16547
SERF2-C15ORF63__chr15	14.0907	0.434423	0.286023	0.111634	0.165484
CTBP1-AS2__chr4	37.2027	0.291534	0.187201	0.11181	0.16573
KRT10__chr17	240.856	-0.217212	0.139238	0.111835	0.165738
ARHGAP20__chr11	9.71673	0.576067	0.395755	0.111837	0.165738
DNAJC7__chr17	85.8555	-0.243579	0.154842	0.11208	0.166083
HIST1H2AC__chr6	2.19489	0.75641	0.581556	0.112205	0.166252
CBFA2T2__chr20	123.657	0.367564	0.247071	0.112225	0.166266
UNC79__chr14	3.80754	0.734403	0.543662	0.112483	0.166633
LOC101930085__chr7	35.5062	0.320664	0.207339	0.112923	0.167269
AFAP1L2__chr10	2.60158	0.930355	0.829096	0.113049	0.167439
RUNDC3A__chr17	1.32862	-0.906066	0.955949	0.113099	0.167498
LINC01589__chr22	75.6043	0.338251	0.221126	0.11318	0.167601
SP140__chr2	0.891608	2.0702	2.53613	0.113251	0.16769
NCOR1__chr17	320.121	0.211874	0.135195	0.113266	0.167698
ARHGAP33__chr19	20.0882	0.523903	0.373857	0.113289	0.167714
ZMYM2__chr13	116.468	-0.195034	0.124324	0.113378	0.167831
RHCG__chr15	3.33842	-0.878514	0.880175	0.113495	0.167988
KDM5D__chrY	26.2076	0.461841	0.302433	0.113875	0.168534
ISOC1__chr5	37.6793	-0.280879	0.182463	0.11402	0.168733
EPS8L3__chr1	3.35236	1.23384	1.07593	0.114115	0.168858
VIMP__chr15	238.349	-0.26287	0.172778	0.114147	0.168889
DENR__chr12	369.839	-0.156745	0.100615	0.114364	0.169195
CPEB2__chr4	16.2398	-0.53933	0.390214	0.114526	0.169391
SEC22C__chr3	69.6873	-0.266534	0.174065	0.114515	0.169391
C3orf62__chr3	121.188	-0.224582	0.144856	0.114552	0.169391
ZNF212__chr7	70.1531	-0.206444	0.132057	0.114539	0.169391
LOC100287036__chr16	0.774086	1.69163	1.91072	0.114545	0.169391
CAV2__chr7	1909.09	-0.385745	0.262301	0.114584	0.169423
TARBP2__chr12	40.0736	-0.26335	0.169474	0.114679	0.169548
QTRT2__chr3	72.7681	-0.324505	0.214498	0.114837	0.169765
SNX8__chr7	100.582	0.356596	0.2389	0.115172	0.170245
FTCDNL1__chr2	1.67467	-0.95334	0.91369	0.115365	0.170514
COL3A1__chr2	2.99453	-0.774549	0.638004	0.11539	0.170519
GTF3C3__chr2	74.6272	-0.178479	0.114221	0.115385	0.170519
STXBP5-AS1__chr6	2.76184	0.809444	0.650789	0.115522	0.170697
STX19__chr3	4.27572	0.724201	0.551376	0.11556	0.170737
FAM175B__chr10	146.025	-0.168161	0.107729	0.115703	0.170933
RNF11__chr1	291.808	0.141138	0.0887412	0.115895	0.1712
AEN__chr15	102.256	-0.391836	0.268558	0.115931	0.17122
OPA1__chr3	219.873	-0.143639	0.0919507	0.11592	0.17122
TKFC__chr11	330.077	0.211491	0.136792	0.115969	0.171261
SMG8__chr17	78.1577	-0.171907	0.106677	0.116032	0.171337
IL1R2__chr2	0.781091	2.21163	2.89488	0.116051	0.171349
ZNF529__chr19	57.3381	-0.247437	0.160778	0.116116	0.171429
GLYATL1__chr11	1.11118	0.979708	0.885774	0.116445	0.171898
DACH1__chr13	4.67834	0.745324	0.565706	0.116783	0.17238
CMTR1__chr6	33.5949	-0.25932	0.168734	0.116844	0.172455
IRGQ__chr19	72.5625	0.206059	0.132679	0.116873	0.172464
AP5Z1__chr7	67.141	0.206135	0.132837	0.116863	0.172464
LIPC__chr15	1.77044	-0.890188	0.849531	0.116924	0.172524
FLNC__chr7	1.55751	1.47907	1.64983	0.116988	0.172602
RPL32P3__chr3	52.312	0.332381	0.216882	0.117008	0.172615
PPIL4__chr6	146.876	0.175088	0.112951	0.117036	0.17264
RSRC1__chr3	30.9407	-0.321925	0.211936	0.117216	0.172889
LOC105373609__chr2	1.34058	-1.03399	0.961698	0.117248	0.172921
ZNF678__chr1	8.82432	0.565862	0.404664	0.117308	0.172992
SUPT20H__chr13	36.5584	0.27183	0.177047	0.117322	0.172997
LOC102723640__chr15	0.952163	1.18228	1.39953	0.117382	0.173069
EYA4__chr6	24.7301	-0.29514	0.194876	0.117468	0.173177
ESCO1__chr18	50.966	-0.238401	0.154318	0.117477	0.173177
QPCTL__chr19	2.18619	-0.769835	0.620145	0.117512	0.173211
PLS3__chrX	265.86	-0.215832	0.140646	0.117538	0.173227
WWC2__chr4	10.003	0.45001	0.302843	0.117545	0.173227
FEZ2__chr2	248.396	-0.146227	0.0932486	0.117695	0.173432
SEC23IP__chr10	111.488	0.179179	0.115585	0.117823	0.173604
ZNF207__chr17	742.609	-0.209941	0.138159	0.11785	0.173628
PFN1__chr17	14188.7	-0.236769	0.154839	0.117956	0.173768
CADM1__chr11	24.4887	-0.64615	0.478856	0.117998	0.173813
ATG16L2__chr11	16.3783	0.524885	0.373846	0.11802	0.173828
EID3__chr12	5.00265	0.716496	0.559151	0.118036	0.173836
NXT2__chrX	94.2295	0.227627	0.147663	0.118104	0.173919
ZNF512B__chr20	16.7399	-0.346507	0.22857	0.118125	0.173923
ZNF326__chr1	170.579	0.16239	0.104142	0.118129	0.173923
RNY1__chr7	1.85164	-0.829639	0.692967	0.118164	0.173959
MCM3AP__chr21	98.6455	-0.180155	0.116785	0.118192	0.173983
JAK2__chr9	33.5612	0.300539	0.19633	0.118222	0.174011
RELN__chr7	1.43585	1.57012	1.81276	0.118459	0.174343
PAPD4__chr5	41.047	-0.230213	0.148253	0.118529	0.174431
ADAMTS7__chr15	15.5317	0.568196	0.420863	0.118873	0.174919
ECSIT__chr19	105.326	-0.167879	0.108463	0.119098	0.175235
FNIP1__chr5	73.5047	-0.250495	0.164663	0.119142	0.175283
GLTSCR1L__chr6	18.3494	-0.357704	0.236564	0.119316	0.175522
PSMD4__chr1	31.3203	0.252578	0.165161	0.11933	0.175527
SLC39A7__chr6	290.601	0.219042	0.14326	0.119495	0.175741
STOX2__chr4	27.0281	0.506878	0.362772	0.119499	0.175741
DGCR2__chr22	447.781	0.170669	0.112301	0.119527	0.175767
LARS2__chr3	27.3837	-0.277446	0.182319	0.119549	0.175783
AGK__chr7	143.702	-0.151986	0.098541	0.119654	0.17592
UVSSA__chr4	106.081	0.226009	0.147508	0.119686	0.17595
FLVCR1-AS1__chr1	5.13912	-0.59383	0.428336	0.119813	0.176121
GLTSCR1__chr19	83.2887	0.316582	0.210915	0.120121	0.176557
RIN3__chr14	21.6296	0.420819	0.283687	0.12018	0.176626
GAS1__chr9	140.615	0.629367	0.567382	0.120256	0.176721
ZNF252P__chr8	299.761	0.238972	0.156658	0.120427	0.176923
RSPH3__chr6	69.4924	0.273874	0.180891	0.120407	0.176923
ZNF529-AS1__chr19	53.3564	0.31109	0.207496	0.120419	0.176923
SUPT3H__chr6	18.9718	-0.382437	0.25639	0.120469	0.176969
ZNF496__chr1	5.9738	-0.530345	0.370149	0.120481	0.176969
TPR__chr1	97.815	0.235814	0.154272	0.120495	0.176972
DHX35__chr20	88.3689	-0.207527	0.134673	0.120509	0.176977
SAMD4A__chr14	82.1679	-0.495517	0.36827	0.120544	0.177012
TULP4__chr6	106.518	0.188774	0.122343	0.120603	0.177082
EVI5__chr1	116.433	0.252845	0.165431	0.120718	0.177234
DAPK3__chr19	126.898	-0.254576	0.168288	0.120739	0.177248
ZFP36L1__chr14	2073.36	0.249094	0.164222	0.120767	0.177272
MEPCE__chr7	113.39	0.179945	0.117228	0.121045	0.177648
SPG11__chr15	138.718	0.246299	0.162088	0.121035	0.177648
GUCD1__chr22	154.818	0.172493	0.111936	0.121105	0.177719
USPL1__chr13	12.6669	0.379168	0.25274	0.121209	0.177855
BEND3P3__chr10	1.0766	1.0198	1.04912	0.12127	0.177927
RIOK2__chr5	84.3421	-0.172711	0.111514	0.121307	0.177964
TRAPPC6B__chr14	103.805	-0.175333	0.115366	0.121525	0.178268
ADD1__chr4	1189.1	0.104994	0.0626678	0.121641	0.178422
COL11A2__chr6	0.941617	-0.918413	0.996683	0.121684	0.178467
SERPINB11__chr18	0.973143	-0.597934	1.22465	0.121798	0.178618
SMIM20__chr4	127.623	-0.234016	0.154938	0.121857	0.178688
SH3BP5-AS1__chr3	5.27312	0.692475	0.555397	0.121909	0.178747
TRIM13__chr13	184.808	0.207116	0.13376	0.121942	0.178778
VPS50__chr7	28.8544	0.310536	0.206018	0.121955	0.178781
DNA2__chr10	1.88383	-0.831036	0.83043	0.122036	0.178874
SEC61G__chr7	1243.84	-0.148791	0.0960907	0.122041	0.178874
PPP2R2B__chr5	10.426	0.621376	0.481497	0.122329	0.179279
ITCH__chr20	81.5473	-0.33689	0.226756	0.122366	0.179316
FAM216A__chr12	48.098	-0.313951	0.210094	0.122399	0.179348
DLL1__chr6	33.8179	0.388069	0.26506	0.122542	0.17954
LINC00887__chr3	1.00828	1.2295	1.46401	0.122618	0.179636
PPP1R3F__chrX	14.5126	0.509948	0.36112	0.122738	0.179794
MPV17L__chr16	245.922	-0.339416	0.223541	0.122782	0.179825
ZNF671__chr19	17.6285	0.488414	0.353654	0.122775	0.179825
NELFA__chr4	207.405	-0.144107	0.0938904	0.122984	0.180087
GPBP1L1__chr1	109.942	0.167649	0.109126	0.122975	0.180087
EIF5AL1__chr10	17.9734	-0.437501	0.301957	0.123356	0.180614
PHF8__chrX	123.531	0.250271	0.165173	0.123413	0.180681
NEMP1__chr12	8.544	-0.457275	0.314971	0.123471	0.180749
CRLF3__chr17	68.4396	-0.25462	0.168063	0.123554	0.180853
N4BP2__chr4	28.8075	0.31651	0.211414	0.123687	0.181032
LOC101928659__chr16	2.88601	-0.764124	0.717396	0.123772	0.181113
PSORS1C1__chr6	10.3252	-0.726398	0.619159	0.123778	0.181113
SSH2__chr17	20.526	0.365452	0.24587	0.123765	0.181113
RNF25__chr2	34.8896	-0.236312	0.15551	0.123831	0.181157
CCDC88B__chr11	20.0137	0.363591	0.243698	0.123843	0.181157
GAN__chr16	6.90726	0.596938	0.44795	0.123832	0.181157
MAP2__chr2	4.78332	0.691093	0.52367	0.124011	0.181386
MED15__chr22	251.778	0.144893	0.0962709	0.124128	0.18154
LTBR__chr12	209.989	-0.194102	0.128337	0.12419	0.181597
FZD8__chr10	5.97525	0.636589	0.495295	0.124179	0.181597
FBLL1__chr5	2.60836	0.820703	0.66199	0.124348	0.181812
ABCG1__chr21	29.8792	-0.667495	0.540047	0.124366	0.181821
C6orf136__chr6	176.897	-0.152096	0.0996583	0.124509	0.182013
PPP2R5D__chr6	17.3712	-0.382388	0.260123	0.124667	0.182226
ITPRIP__chr10	123.09	0.253355	0.16846	0.124678	0.182226
TBC1D14__chr4	15.2391	-0.478636	0.33712	0.124773	0.182347
RNF212__chr4	5.19391	-0.671081	0.534215	0.124821	0.182383
SLC38A9__chr5	51.8517	-0.213858	0.140609	0.124817	0.182383
ALG13__chrX	80.3233	-0.258692	0.172675	0.124847	0.182405
BRAF__chr7	17.5854	0.391437	0.263862	0.124907	0.182474
CENPL__chr1	5.30951	-0.583517	0.423856	0.125271	0.18299
OAS2__chr12	158.065	0.236356	0.157532	0.125492	0.183295
BAALC-AS1__chr8	1.51988	0.966376	0.849869	0.125542	0.18335
LOC101929897__chr8	2.82256	-0.720812	0.572559	0.125624	0.183454
FAM153C__chr5	1.18972	0.969304	0.896136	0.12564	0.183459
JOSD1__chr22	235.393	-0.237538	0.159202	0.125998	0.183963
ZNF564__chr19	22.3022	0.337574	0.22735	0.126008	0.183963
FAM26F__chr6	4.00763	-0.617795	0.454799	0.126154	0.184159
ERGIC2__chr12	195.264	-0.152487	0.10156	0.126364	0.184448
SPIN2B__chrX	2.52475	-0.683026	0.523151	0.126448	0.184543
HNRNPM__chr19	934.035	-0.180083	0.118351	0.126453	0.184543
ERCC-00003	1.47263	-0.803497	1.04648	0.126491	0.18457
MRPL20__chr1	807.611	0.101903	0.0692486	0.126495	0.18457
KIAA1024__chr15	0.972114	0.861761	0.945336	0.126514	0.184581
NALT1__chr9	8.62272	-0.691549	0.680291	0.126536	0.184595
NDUFAF1__chr15	106.528	0.164585	0.112881	0.126716	0.184841
SPTLC2__chr14	100.184	0.174172	0.114813	0.126779	0.184916
SPATS2L__chr2	560.501	-0.180962	0.118404	0.126961	0.185164
GPCPD1__chr20	178.096	0.292145	0.195687	0.127002	0.185206
RGMB__chr5	76.2892	-0.257392	0.173192	0.127025	0.185221
DHX16__chr6	30.0302	0.270399	0.181029	0.127135	0.185366
SLC9A7__chrX	68.9361	-0.338753	0.231144	0.127294	0.18558
LOC101928886__chr19	1.48761	-0.8354	0.884703	0.127385	0.185694
GLUL__chr1	8767.03	0.152967	0.101242	0.127427	0.185739
FAM181A__chr14	3.68208	0.778996	0.706965	0.12744	0.18574
COL8A2__chr1	1.19833	0.963803	1.02915	0.127469	0.185765
TRIM29__chr11	1452.41	0.142799	0.0935766	0.127537	0.185848
ARHGAP23__chr17	3193.9	0.168753	0.109595	0.127607	0.185915
CDK2AP2__chr11	1331.01	0.216382	0.147048	0.127607	0.185915
SLC15A4__chr12	95.3914	-0.247718	0.164286	0.12767	0.185989
MARC2__chr1	20.1204	-0.392587	0.269051	0.127685	0.185993
AKIP1__chr11	70.3997	-0.285149	0.193366	0.127916	0.186288
RPS6KA3__chrX	185.519	0.320214	0.218557	0.127922	0.186288
FMO4__chr1	51.7079	0.40019	0.281918	0.127923	0.186288
CDH6__chr5	19.025	-0.617628	0.504772	0.128408	0.186977
NEIL3__chr4	1.51653	-0.830647	0.892595	0.128437	0.186987
IBA57__chr1	21.2877	-0.403575	0.281229	0.128439	0.186987
TGIF2-C20orf24__chr20	0.957045	1.09334	1.11895	0.128478	0.187026
ZNF414__chr19	72.4108	-0.199933	0.134518	0.128669	0.187287
BRCA2__chr13	3.88487	-0.62993	0.475118	0.128874	0.187568
CENPC__chr4	25.9737	0.471193	0.333233	0.129187	0.188006
ORAOV1__chr11	34.1517	-0.232434	0.15557	0.129294	0.188133
AGBL3__chr7	2.18288	0.779534	0.646928	0.129299	0.188133
PPIL2__chr22	4.45248	0.579084	0.420843	0.129773	0.188806
ENO3__chr17	1.62614	-0.771978	0.698181	0.130189	0.189393
EXOC4__chr7	86.3568	0.175653	0.11717	0.130418	0.189709
TXK__chr4	1.00609	1.60291	2.62606	0.130478	0.189779
GABRE__chrX	25.0615	0.459137	0.335119	0.130499	0.189791
C1orf54__chr1	2.16258	-0.761612	0.690905	0.130689	0.19005
RXRB__chr6	145.252	-0.188068	0.126076	0.130737	0.190101
DNAJC13__chr3	89.9516	0.22347	0.148738	0.130779	0.190145
OGDH__chr7	94.8215	-0.167495	0.111911	0.130929	0.190345
OTOP2__chr17	0.852721	1.11624	1.52079	0.131119	0.190604
CDH2__chr18	1.74075	1.02629	1.03149	0.131298	0.190846
C16orf70__chr16	15.8674	-0.393241	0.273167	0.131513	0.191141
LOC100507577__chr16	30.0099	-0.320103	0.218973	0.13162	0.191279
FUOM__chr10	32.5035	-0.425252	0.308589	0.13173	0.191421
CRYBG3__chr3	5.59228	0.525567	0.379497	0.131812	0.191523
TADA1__chr1	10.0634	-0.390174	0.27239	0.131852	0.191562
MFSD8__chr4	27.1553	-0.297921	0.20378	0.132155	0.191984
ASCC2__chr22	279.848	0.136507	0.0908737	0.132357	0.192261
CLSTN3__chr12	52.3523	-0.3024	0.209083	0.132596	0.19259
TRMT61B__chr2	3.90077	-0.599433	0.44738	0.132881	0.192968
C1QTNF3__chr5	2.43983	0.767529	0.752967	0.132871	0.192968
KCTD6__chr3	47.9663	-0.257071	0.174055	0.132931	0.193022
IKZF3__chr17	3.96922	0.684029	0.557944	0.133078	0.193218
PLEKHO2__chr15	8.2108	-0.531845	0.391477	0.133126	0.19327
EIF3J-AS1__chr15	57.8229	0.310853	0.215387	0.133403	0.193654
PHF3__chr6	87.1373	-0.257494	0.177214	0.133613	0.19394
RPL3L__chr16	0.955124	1.83624	2.40508	0.133885	0.194318
MOB1B__chr4	17.0547	-0.347812	0.240151	0.134023	0.1945
PPM1A__chr14	670.195	0.110119	0.0730059	0.134305	0.194891
ZNF841__chr19	5.87222	-0.523868	0.381426	0.134321	0.194896
CENPF__chr1	38.8528	-0.431095	0.316525	0.134456	0.195074
SYN2__chr3	4.9017	-0.612963	0.482174	0.134598	0.195262
RBM4B__chr11	108.07	-0.243359	0.164865	0.134667	0.195344
GRM6__chr5	0.992019	-0.825323	1.15648	0.134809	0.195532
SLC25A33__chr1	77.9114	0.26731	0.183743	0.13496	0.195732
INTS5__chr11	56.8518	-0.32357	0.225333	0.135017	0.195797
RBM4__chr11	46.3906	0.248071	0.16765	0.135144	0.195963
ACLY__chr17	259.795	-0.280868	0.193539	0.13527	0.196127
HSD3B7__chr16	86.1166	-0.283927	0.196765	0.135413	0.196316
DOT1L__chr19	162.817	-0.365796	0.260081	0.135502	0.196427
FNBP1L__chr1	28.0263	0.301046	0.206318	0.135646	0.196618
THAP2__chr12	4.86021	0.703333	0.619629	0.135696	0.196672
PAX6__chr11	186.587	0.41357	0.306115	0.13571	0.196674
ORC4__chr2	121.05	0.166535	0.113358	0.135838	0.19684
FZD7__chr2	2.75275	-0.673241	0.534431	0.135974	0.197019
CDH24__chr14	13.7419	-0.401889	0.284602	0.136196	0.197323
RAD54L__chr1	2.84873	-0.692911	0.581882	0.136578	0.197836
ZSCAN21__chr7	18.0342	-0.332952	0.231291	0.136588	0.197836
ADAP2__chr17	2.85382	0.756098	0.639877	0.13657	0.197836
TPM3__chr1	911.332	-0.182877	0.12579	0.136608	0.197846
ERH__chr14	925.145	-0.114889	0.0767462	0.136713	0.19798
ADAMTSL5__chr19	270.506	-0.32511	0.230408	0.137113	0.19845
PITRM1__chr10	202.558	-0.212186	0.145387	0.137065	0.19845
PPP3CA__chr4	181.719	-0.167539	0.113718	0.137087	0.19845
HERC2__chr15	25.9061	0.310287	0.214692	0.137101	0.19845
SV2C__chr5	1.02788	0.816567	0.83999	0.137056	0.19845
SLC16A6__chr17	1.20193	1.00603	1.02928	0.137096	0.19845
ADGRF4__chr6	10.9341	-0.608851	0.51959	0.137187	0.198537
ZRANB1__chr10	169.727	0.139713	0.094236	0.137448	0.198897
DLC1__chr8	7.37288	-0.612715	0.509615	0.137565	0.199045
ACOT4__chr14	10.0763	-0.494747	0.367585	0.137576	0.199045
ENTHD2__chr17	49.733	-0.260075	0.177987	0.137592	0.19905
EVC__chr4	2.51323	-0.696845	0.574307	0.137841	0.199373
FLOT1__chr6	1179	0.146931	0.0978718	0.137833	0.199373
MORC3__chr21	36.8246	-0.250891	0.173124	0.138083	0.199705
GPAT4__chr8	299.653	0.179919	0.122965	0.138237	0.199908
GS1-124K5.11__chr7	31.2855	-0.284749	0.197989	0.138659	0.2005
ZBTB8OS__chr1	64.7509	-0.173206	0.118022	0.138759	0.200627
ZNF587__chr19	29.5612	-0.250512	0.172434	0.138905	0.200819
SBF2-AS1__chr11	9.72963	0.407707	0.288085	0.138985	0.200916
THEMIS2__chr1	3.35076	0.687505	0.534549	0.139196	0.201202
ZFP2__chr5	1.91596	-0.781377	0.782663	0.139218	0.201216
CXCL11__chr4	1.25702	-0.51297	1.05647	0.139371	0.201419
KIAA1324__chr1	7.83268	0.684526	0.570361	0.139438	0.201497
FDPS__chr1	289.743	-0.247608	0.171598	0.139573	0.201672
CALML5__chr10	6.36651	0.606762	0.463252	0.139646	0.20176
ZNF557__chr19	58.385	-0.179984	0.12282	0.139855	0.202043
LUZP2__chr11	2.31162	-0.791507	0.981166	0.140055	0.202295
IGFL3__chr19	3.13588	0.670007	0.527694	0.140043	0.202295
HCN3__chr1	0.766668	-0.762852	1.31413	0.140132	0.202379
ATG16L1__chr2	70.8871	-0.355693	0.255433	0.140139	0.202379
STK17B__chr2	76.3038	-0.373399	0.274569	0.140187	0.202429
UTP20__chr12	21.841	-0.341588	0.240417	0.140292	0.202524
LACTB__chr15	33.5736	0.307964	0.215737	0.140285	0.202524
ZNF611__chr19	13.9199	0.437235	0.316042	0.140287	0.202524
TERF2IP__chr16	810.098	0.135111	0.0923725	0.140402	0.202665
THRIL__chr12	8.22442	-0.534005	0.399608	0.140418	0.202669
SMC5__chr9	134.063	0.188511	0.129222	0.140512	0.20278
ZNF75D__chrX	8.72397	0.556545	0.430262	0.140521	0.20278
SKIV2L__chr6	119.033	0.157705	0.107453	0.140556	0.202812
H3F3B__chr17	3521.35	-0.150282	0.102449	0.140707	0.203011
CKAP4__chr12	518.941	-0.195643	0.135814	0.140746	0.203049
MCRS1__chr12	510.812	0.153151	0.104763	0.140878	0.203201
TBC1D30__chr12	18.8063	0.46484	0.349301	0.140872	0.203201
C19orf24__chr19	212.644	-0.182042	0.125162	0.140947	0.203281
CRELD1__chr3	92.3815	0.286029	0.201781	0.140993	0.203319
ZNF182__chrX	11.4244	0.557287	0.44472	0.140999	0.203319
SELK__chr3	53.3362	0.195418	0.135072	0.14102	0.20333
HIST1H1D__chr6	1.27993	-0.813742	0.802747	0.141046	0.203349
BRF1__chr14	53.1844	-0.205596	0.141238	0.141061	0.203353
ZNF200__chr16	18.739	-0.330871	0.232518	0.141143	0.203451
PCMTD2__chr20	69.6172	-0.280366	0.197097	0.141195	0.203508
DCPS__chr11	53.1887	0.242426	0.167309	0.141329	0.203683
PINK1__chr1	1.86715	0.761375	0.786366	0.141349	0.203692
MYLK-AS1__chr3	7.23925	0.468489	0.337635	0.141596	0.204029
TIPRL__chr1	458.796	0.0923888	0.0635204	0.141664	0.204108
ZNF808__chr19	1.39553	0.884171	0.842675	0.141803	0.20429
ATP11C__chrX	33.2252	0.276325	0.192769	0.142256	0.204924
SLU7__chr5	149.527	0.178936	0.125468	0.142272	0.204928
TMEM121__chr14	4.91091	0.681591	0.595113	0.142314	0.204969
MAGT1__chrX	194.767	-0.171398	0.117843	0.142411	0.20509
GDNF__chr5	1.32798	-0.706981	0.948529	0.142496	0.205193
RHBDF2__chr17	59.7179	-0.3098	0.218083	0.14254	0.205238
ZNF300__chr5	19.5208	0.337846	0.238311	0.142592	0.205294
AGO2__chr8	60.9177	-0.374141	0.280223	0.14282	0.205604
TIMMDC1__chr3	984.134	-0.175958	0.121193	0.14285	0.205628
HERPUD2__chr7	106.126	-0.151461	0.104124	0.14294	0.205719
OPRL1__chr20	2.44977	0.805822	0.742423	0.142938	0.205719
FMR1-AS1__chrX	0.768776	1.08374	1.78739	0.143228	0.206114
NRTN__chr19	17.0116	0.400686	0.296952	0.143298	0.206196
C1orf53__chr1	43.9228	0.278364	0.195105	0.1434	0.206324
NXPH3__chr17	0.962729	-0.630411	1.29443	0.143621	0.206623
ZBTB11-AS1__chr3	26.6642	-0.396053	0.290203	0.143654	0.206652
CALHM2__chr10	0.831665	-0.848985	1.39521	0.143684	0.206676
KARS__chr16	446.349	-0.142515	0.0996072	0.143708	0.206691
ARL17A__chr17	12.1881	-0.51013	0.390801	0.143738	0.206715
C17orf100__chr17	40.0058	-0.242703	0.169257	0.144222	0.207386
BDH2__chr4	128.892	0.246866	0.173169	0.144244	0.207386
C7orf13__chr7	91.769	0.346366	0.247389	0.144233	0.207386
CLN5__chr13	227.662	-0.167224	0.115636	0.144273	0.207408
C20orf194__chr20	42.3136	0.311267	0.220521	0.144317	0.207453
RNF217-AS1__chr6	1.45498	1.17291	1.08615	0.144338	0.207464
TLE1__chr9	74.191	-0.256686	0.181533	0.144432	0.20758
ZNF781__chr19	0.932821	1.2173	1.39654	0.144469	0.207614
UQCRBP1__chrX	3.62255	-0.593827	0.468858	0.144555	0.207718
PARVB__chr22	9.10859	-0.463204	0.342234	0.144612	0.20778
EGR2__chr10	6.61087	-0.566657	0.951507	0.144699	0.207887
BBS10__chr12	6.40546	-0.510306	0.382738	0.14481	0.208007
RSC1A1__chr1	17.0792	-0.383357	0.276373	0.144798	0.208007
CBWD5__chr9	2.52419	-0.667665	0.543719	0.14483	0.208017
CHID1__chr11	120.833	0.132496	0.0913116	0.144859	0.208041
RLF__chr1	65.0203	-0.248096	0.173092	0.144879	0.208049
ZNF236__chr18	23.3062	-0.332353	0.2363	0.145076	0.208313
ALDH1L2__chr12	2.00321	0.745936	0.879114	0.14523	0.208515
ANKRD13C__chr1	80.0444	-0.166066	0.115087	0.145448	0.208809
DDX5__chr17	2296.62	-0.262225	0.187477	0.145519	0.208892
ATP2B4__chr1	392.915	0.132884	0.0909748	0.145544	0.208908
FAM109A__chr12	21.0212	0.298804	0.209746	0.145624	0.208985
UTS2B__chr3	7.09426	0.486052	0.361528	0.14562	0.208985
SP4__chr7	10.7276	-0.469652	0.35332	0.145978	0.209473
STX1B__chr16	1.00614	-0.85311	0.954136	0.146094	0.209601
PSMB2__chr1	1293.12	0.113272	0.0775544	0.146088	0.209601
SCARNA7__chr3	1.21163	1.10721	0.986282	0.146207	0.209744
LOC105379194__chr5	33.9032	0.550088	0.437865	0.146239	0.209766
ANXA8L1__chr10	3.19469	0.685686	0.650732	0.146249	0.209766
PON2__chr7	197.165	-0.176762	0.123371	0.146274	0.209782
CHMP1B2P__chrX	1.90588	-0.694152	1.01296	0.146672	0.210333
NRN1L__chr16	1.34875	-0.844719	0.866276	0.146763	0.210445
GSDMC__chr8	11.2013	0.380572	0.272678	0.146799	0.210477
RASIP1__chr19	35.3248	0.35433	0.252216	0.146843	0.210521
ZNF271P__chr18	219.491	0.116189	0.0802853	0.147007	0.210737
ZNF790__chr19	13.4289	-0.398241	0.288399	0.147175	0.210958
ZBTB6__chr9	30.5133	-0.301798	0.214955	0.147248	0.211044
TRIM46__chr1	2.55133	-0.744855	0.841022	0.147279	0.211069
PSMB6__chr17	1725.36	0.122366	0.0855884	0.147304	0.211085
ZBTB14__chr18	26.1068	-0.283205	0.199723	0.147335	0.211091
PRPSAP1__chr17	226.101	-0.16984	0.118515	0.147324	0.211091
FAM50A__chrX	318.618	-0.118405	0.0827336	0.147433	0.211212
AJAP1__chr1	34.0745	0.54038	0.436207	0.147516	0.211312
UNC50__chr2	118.053	0.144581	0.100451	0.147743	0.211618
AAMDC__chr11	68.9177	0.214555	0.150697	0.147941	0.211881
CECR5-AS1__chr22	2.00318	-0.711048	0.615275	0.148026	0.211984
MID1IP1-AS1__chrX	0.942523	-0.740256	1.21656	0.148156	0.21215
FITM1__chr14	6.09462	-0.468882	0.347569	0.148219	0.212221
N4BP2L2__chr13	147.388	-0.156067	0.108203	0.148284	0.212295
SEPSECS-AS1__chr4	2.22888	0.854462	0.844353	0.148458	0.212524
TANC1__chr2	30.8993	0.299624	0.213464	0.148484	0.212542
SLC9A6__chrX	95.874	0.184489	0.128612	0.148552	0.21262
CNOT11__chr2	574.658	0.103686	0.0719698	0.148772	0.212915
FOS__chr14	138.87	-0.564741	0.48471	0.148791	0.212922
FRMD5__chr15	2.67946	-0.669016	0.702346	0.148815	0.212938
PCYT1A__chr3	35.1639	-0.29045	0.207183	0.148842	0.212957
ATP9B__chr18	53.9676	-0.231548	0.16346	0.148874	0.212983
PDE11A__chr2	1.46925	0.865874	0.934619	0.148891	0.212988
MAPK7__chr17	5.93844	-0.458259	0.339222	0.148998	0.213122
KMT2D__chr12	79.0509	-0.19522	0.137009	0.149138	0.213302
SUPV3L1__chr10	20.4051	-0.278839	0.196833	0.149251	0.213444
CDK5__chr7	102.152	0.250003	0.176182	0.149292	0.213484
TEAD3__chr6	130.159	0.212394	0.148951	0.149428	0.213658
UBE2Z__chr17	356.219	-0.168673	0.119066	0.149523	0.213774
AGER__chr6	18.0556	-0.477509	0.377123	0.149555	0.213801
ZNF818P__chr19	5.28665	0.612869	0.514306	0.149841	0.21419
RB1__chr13	49.9608	-0.321039	0.231818	0.149872	0.214215
FAM155B__chrX	3.14368	-0.665987	0.562518	0.149895	0.214228
IL12RB1__chr19	1.38349	0.893693	0.869856	0.149954	0.214293
ADAMTSL4__chr1	26.6892	-0.494761	0.379211	0.149995	0.214331
A2M-AS1__chr12	1.49228	-0.739332	0.920318	0.150147	0.21449
ZNF761__chr19	10.4833	-0.384437	0.278078	0.150137	0.21449
MLEC__chr12	396.703	0.144191	0.100794	0.150122	0.21449
EPM2A__chr6	10.8397	0.39477	0.287517	0.150175	0.21451
TRPV1__chr17	17.2205	-0.378604	0.278647	0.150205	0.214534
FIZ1__chr19	312.25	-0.136287	0.0960766	0.150275	0.214613
ATAT1__chr6	61.1934	0.270199	0.193329	0.150579	0.215029
LOC105370792__chr15	3.23456	-0.694195	0.684227	0.150612	0.215056
ERMAP__chr1	35.2884	-0.324207	0.235929	0.150656	0.215098
PCDHB2__chr5	3.69891	0.631327	0.5199	0.150736	0.215193
ZNF561__chr19	247.366	-0.156461	0.110337	0.151072	0.215654
SLC25A25-AS1__chr9	29.6214	-0.379592	0.277292	0.151173	0.215778
HNRNPL__chr19	409.623	0.138615	0.0973743	0.151302	0.215942
BRWD1__chr21	124.458	-0.148347	0.103329	0.151353	0.215995
MMP13__chr11	4.0906	0.741143	0.71442	0.151386	0.216022
MAP4__chr3	321.078	-0.146092	0.103111	0.151719	0.216477
SNF8__chr17	284.022	0.130007	0.0908305	0.151799	0.216573
SLC25A17__chr22	142.09	-0.218016	0.156614	0.152049	0.21691
CCT6A__chr7	1120.67	-0.211893	0.151189	0.152148	0.21701
MIR3142HG__chr5	1.68036	0.707058	1.00997	0.152135	0.21701
PCP2__chr19	3.0062	-0.714888	0.7166	0.152186	0.217046
MROH6__chr8	18.0862	-0.404498	0.303418	0.152242	0.217105
BRE-AS1__chr2	4.29498	0.631551	0.51152	0.152328	0.217208
RFPL1S__chr22	1.31056	-0.694867	0.836772	0.152519	0.217461
CALR3__chr19	1.59407	0.955315	0.941396	0.152556	0.217494
PHF12__chr17	97.9424	0.223538	0.159781	0.152887	0.217945
CKMT2-AS1__chr5	13.3271	0.606333	0.555924	0.152908	0.217955
MT-TE__chrM	43.0222	0.48341	0.384165	0.152973	0.218028
PI4KA__chr22	26.1435	0.309858	0.22266	0.153181	0.218304
EPN2__chr17	31.2339	0.313517	0.226343	0.15323	0.218355
PPP6R2__chr22	36.2142	0.244876	0.174064	0.153356	0.218514
SSU72__chr1	529.689	-0.124927	0.0892815	0.153519	0.218727
APOBEC3A__chr22	18.2332	-0.643686	0.767539	0.153671	0.218923
NIPBL-AS1__chr5	19.3039	-0.386168	0.28972	0.153717	0.218968
LOC100128361__chr9	0.997541	-0.727135	1.09957	0.153794	0.219059
SPTB__chr14	1.03897	-0.845343	1.19258	0.153821	0.219077
IFI16__chr1	264.627	-0.199528	0.144461	0.153856	0.219107
PAPOLG__chr2	94.237	-0.220907	0.158724	0.1541	0.219434
ZFYVE19__chr15	26.2604	-0.321145	0.234259	0.154326	0.219736
HDAC10__chr22	115.298	0.191603	0.136102	0.154486	0.219944
NAA60__chr16	199.308	0.153517	0.107574	0.154573	0.220048
TOR3A__chr1	147.924	0.127981	0.0894017	0.155022	0.220666
ACVR2B-AS1__chr3	11.475	-0.465056	0.357089	0.155079	0.220727
REP15__chr12	1.83466	-0.72855	0.785735	0.155385	0.221142
RGS17__chr6	4.32304	-0.598263	0.500672	0.155422	0.221175
MRPL33__chr2	209.412	0.144566	0.102753	0.155474	0.22123
ZNF148__chr3	106.725	-0.171285	0.121412	0.155738	0.221584
MRPS9__chr2	61.4255	0.194659	0.13835	0.155776	0.221618
DGCR11__chr22	5.68509	0.480468	0.367102	0.155933	0.221821
PTPN9__chr15	63.6616	-0.212447	0.152301	0.156	0.221897
SLFN12__chr17	11.148	-0.328781	0.240081	0.156227	0.2222
RNF157__chr17	3.33358	0.775038	0.772452	0.156304	0.222289
BECN1__chr17	9.93646	0.518763	0.415116	0.156471	0.222506
ATP13A3__chr3	215.046	0.195668	0.139905	0.156498	0.222524
C18orf8__chr18	25.3477	0.276582	0.199075	0.156601	0.22265
LINC00323__chr21	1.13963	0.867331	1.10016	0.156721	0.222801
DMAP1__chr1	100.638	0.223818	0.160455	0.156818	0.222918
NDUFB2-AS1__chr7	10.1163	-0.470803	0.364956	0.156878	0.222983
TP53I3__chr2	160.146	0.230711	0.166918	0.157117	0.223302
WDR11__chr10	89.5965	0.207202	0.148603	0.157168	0.223354
MCPH1-AS1__chr8	3.82824	0.690609	0.894982	0.157599	0.223926
LINC01215__chr3	0.900548	0.90186	1.25628	0.157597	0.223926
LOC728743__chr7	21.8054	0.471364	0.37978	0.157628	0.223947
LOC100128386__chr11	0.876556	1.29502	1.46347	0.157658	0.223969
SLFN12L__chr17	3.08399	-0.592484	0.486929	0.157979	0.224405
FKBPL__chr6	16.1892	0.317779	0.231555	0.158044	0.224477
SNORD50A__chr6	21.0256	-0.432909	0.332614	0.158164	0.224627
SENP6__chr6	121.753	-0.192976	0.139708	0.158178	0.224627
POLR2J3__chr7	1.4815	-0.743974	0.748093	0.158224	0.224672
MMP28__chr17	123.561	-0.347858	0.255683	0.158304	0.224764
INTS6__chr13	63.0642	-0.225674	0.162447	0.158417	0.224884
CEBPB-AS1__chr20	3.44845	0.661943	0.582344	0.158404	0.224884
ZNF670__chr1	14.2922	-0.374276	0.279188	0.158456	0.224918
YRDC__chr1	172.653	-0.333149	0.253876	0.158822	0.225399
LOC646730__chr3	0.847695	1.93244	2.16737	0.158823	0.225399
PGBD4__chr15	5.32299	0.538691	0.423937	0.158884	0.225464
MYDGF__chr19	195.926	-0.220818	0.163031	0.158948	0.225515
LOC101928403__chr2	7.36087	0.618406	0.594228	0.158948	0.225515
ACHE__chr7	3.47908	0.627994	0.530051	0.159054	0.225644
LOC105372795__chr21	2.50484	0.684739	0.614011	0.159284	0.225951
ATP13A2__chr1	690.357	0.161015	0.115566	0.159451	0.226166
DFFA__chr1	220.26	-0.154523	0.111417	0.159737	0.226551
ZNF205__chr16	22.6545	-0.303519	0.224039	0.159831	0.226664
TMEM246__chr9	163.113	-0.140561	0.100686	0.159847	0.226667
SLC25A53__chrX	2.84243	-0.651978	0.591013	0.160156	0.227084
SYVN1__chr11	107.638	0.162178	0.116393	0.160207	0.227115
ADD3-AS1__chr10	1.12823	0.967371	1.07331	0.160207	0.227115
LYPLAL1__chr1	196.166	-0.29183	0.219859	0.160333	0.227273
C19orf38__chr19	2.23621	0.749988	0.742398	0.160558	0.227572
RAB25__chr1	2196.72	-0.0980505	0.072718	0.160976	0.228143
ATP6V0A2__chr12	71.4823	0.25068	0.18314	0.161072	0.228258
DIP2C__chr10	15.6811	0.334258	0.247201	0.161124	0.228312
AADAC__chr3	1.02802	1.19358	1.55896	0.161252	0.228472
GSPT2__chrX	82.0417	-0.265099	0.198263	0.161458	0.228743
OSBPL5__chr11	244.613	0.127864	0.0914652	0.161487	0.228763
ASAH2B__chr10	26.2959	0.358043	0.2684	0.161605	0.228911
LOC730183__chr16	27.297	-0.267967	0.195248	0.16171	0.229037
EOGT__chr3	48.2735	0.222958	0.161817	0.161724	0.229037
GSTP1__chr11	4647.22	-0.0834585	0.0600858	0.161789	0.229109
NOP10__chr15	396.482	-0.121174	0.0874177	0.16193	0.229266
DPY19L1__chr7	221.219	0.209269	0.151295	0.16192	0.229266
GORASP2__chr2	857.165	-0.113921	0.0823639	0.161963	0.229292
AAED1__chr9	14.5233	0.329515	0.243455	0.162083	0.22942
SEC1P__chr19	1.2597	0.982429	0.894495	0.162072	0.22942
SURF1__chr9	136.855	0.16154	0.116205	0.162105	0.229431
C11orf72__chr11	276.993	0.167238	0.122237	0.162146	0.229468
METTL2B__chr7	6.24466	-0.529362	0.422762	0.162278	0.229634
LOC100129617__chr16	0.926871	1.56526	2.32604	0.162505	0.229934
LOC93622__chr4	74.8168	-0.175458	0.126979	0.162615	0.230048
ASAP3__chr1	9.94206	0.464468	0.365427	0.162607	0.230048
TXLNGY__chrY	11.7828	-0.532406	0.430096	0.162653	0.230081
LOC643406__chr20	3.52063	-0.620763	0.532957	0.162732	0.230152
LINC00889__chrX	0.998574	1.04113	1.00203	0.16272	0.230152
TP53AIP1__chr11	216.334	0.456689	0.386724	0.162763	0.230174
VPS13B__chr8	19.8749	0.332889	0.246968	0.162811	0.230221
RPS19BP1__chr22	324.877	-0.119155	0.0860644	0.16316	0.230693
PMS2P1__chr7	6.71436	-0.465355	0.361238	0.163228	0.23077
PLEKHM1__chr17	167.371	-0.319882	0.243056	0.16326	0.230793
NUPR2__chr7	1.31022	-0.736533	0.878734	0.16364	0.231309
RGL2__chr6	171.801	0.173227	0.125707	0.163807	0.231524
GDPGP1__chr15	7.47202	0.615586	0.544139	0.1639	0.231635
PANO1__chr11	16.6764	0.344407	0.257052	0.163939	0.231669
TMEM255A__chrX	0.83917	-0.570996	1.14169	0.164027	0.231773
SPDEF__chr6	66.5698	0.387232	0.311498	0.164084	0.231823
LOC284648__chr1	1.38242	0.719467	1.11014	0.164092	0.231823
TERC__chr3	7.98005	0.542532	0.435126	0.164175	0.231918
CDC14A__chr1	4.04768	0.665675	0.597546	0.164517	0.23238
NOV__chr8	2.56795	-0.650057	0.572272	0.164558	0.232417
ANKRD11__chr16	542.012	0.123713	0.0891327	0.164593	0.232447
CHCHD7__chr8	211.174	0.139975	0.104168	0.164657	0.232515
PMM2__chr16	236.702	-0.35968	0.28215	0.164824	0.23273
NKX2-8__chr14	6.78777	-0.516195	0.42116	0.164867	0.23277
RAB28__chr4	46.1582	0.208199	0.151684	0.164987	0.232919
TMEM102__chr17	35.3735	-0.228201	0.167272	0.16502	0.232943
KCNQ5__chr6	0.869483	-0.766349	1.05604	0.165164	0.233105
SFMBT1__chr3	93.4824	0.223298	0.163496	0.165155	0.233105
CFLAR__chr2	649.206	0.163394	0.116213	0.165245	0.233166
SUSD5__chr3	0.879968	1.16051	1.41117	0.165229	0.233166
LRRN3__chr7	1.1962	1.26886	1.96929	0.165252	0.233166
LPAR1__chr9	86.6017	-0.24799	0.183139	0.165296	0.233207
PERM1__chr1	2.45043	-0.749596	0.742251	0.165404	0.233317
NHLRC2__chr10	23.425	0.271879	0.200331	0.165395	0.233317
IARS2__chr1	72.0849	-0.188455	0.138029	0.165456	0.233369
TMEM131__chr2	132.316	0.141704	0.102115	0.165497	0.233406
SLC35D2__chr9	66.8925	-0.227651	0.167468	0.16575	0.233742
MT-TP__chrM	5.03124	-0.585248	0.49783	0.165831	0.233835
RASGRF1__chr15	3.17519	0.617098	0.535088	0.165879	0.233882
LOC101928251__chr17	1.30146	0.934015	0.85138	0.166085	0.23415
RAD9B__chr12	2.97317	0.688022	0.67667	0.166128	0.23419
SOCS4__chr14	102.382	-0.161983	0.119219	0.166146	0.234194
MAPRE1__chr20	906.987	-0.156984	0.114924	0.166264	0.23434
ZNF362__chr1	238.163	0.266618	0.198096	0.166335	0.234419
VEGFB__chr11	251.66	-0.16208	0.118565	0.1667	0.234911
SERP1__chr3	1554.22	-0.0781567	0.0566707	0.166777	0.234999
PARPBP__chr12	9.4798	-0.411582	0.317004	0.166798	0.235007
PDAP1__chr7	1294.54	-0.0710491	0.051597	0.166867	0.235083
TMEM199__chr17	146.835	-0.13967	0.102092	0.166882	0.235083
ANKMY2__chr7	121.268	0.251921	0.186302	0.166923	0.23512
LMO2__chr11	36.588	0.436853	0.352437	0.167075	0.235313
KRTDAP__chr19	1.57257	-0.775184	0.787595	0.167228	0.235507
TLR10__chr4	1.09596	0.744684	0.825619	0.167315	0.235609
ZNF254__chr19	6.01195	0.516912	0.409431	0.167416	0.23573
SUPT6H__chr17	435.769	-0.174887	0.126679	0.167532	0.235871
SBF2__chr11	83.7189	-0.182286	0.133064	0.167563	0.235894
FAM120C__chrX	23.4994	-0.306932	0.23286	0.167652	0.235997
LINC00683__chr18	0.899068	0.97042	0.991836	0.167743	0.236105
MAML3__chr4	26.339	-0.356985	0.2703	0.167765	0.236114
METTL17__chr14	21.5515	-0.237134	0.178915	0.167822	0.236173
CAPN14__chr2	6.39446	-0.594473	0.544985	0.167958	0.236343
N6AMT1__chr21	17.8958	0.278442	0.206705	0.167979	0.236352
PKN2__chr1	24.3923	0.265879	0.196853	0.168108	0.236512
NSUN5P2__chr7	4.87745	-0.469968	0.369644	0.168417	0.236904
LENG1__chr19	33.8088	0.228691	0.167217	0.168414	0.236904
WRN__chr8	18.0793	-0.328789	0.247689	0.168483	0.236975
ARMCX3__chrX	120.874	0.227752	0.167967	0.168607	0.237128
RWDD3__chr1	11.5195	-0.347229	0.263518	0.168715	0.237259
SLC2A6__chr9	42.8988	0.400299	0.32049	0.168736	0.237267
FRG1JP__chr9	2.39782	-0.70487	0.654212	0.16904	0.237673
TP53__chr17	302.242	0.164091	0.120202	0.169146	0.2378
C12orf43__chr12	115.617	-0.165886	0.120949	0.169242	0.237914
PMS2P9__chr7	6.35799	0.548464	0.460039	0.169359	0.238057
GPM6A__chr4	8.38373	0.629953	0.661789	0.169492	0.238222
TSPAN11__chr12	9.4859	0.605593	0.54077	0.169745	0.238557
BDNF__chr11	11.3979	-0.506576	0.433669	0.170027	0.238932
TMEM27__chrX	6.51299	0.470812	0.373526	0.1701	0.239006
LOC101929295__chr11	0.989107	0.883928	1.10912	0.170111	0.239006
FGD5-AS1__chr3	267.945	-0.187574	0.13963	0.170159	0.239052
ATP6V0A4__chr7	8.91751	0.672966	0.591076	0.170523	0.239542
MAX__chr14	821.33	-0.151128	0.111415	0.170647	0.239695
LOC101926892__chr8	2.32448	0.816451	0.7367	0.170722	0.239779
LINC00964__chr8	1.6767	0.953352	0.950299	0.171024	0.240182
DOK3__chr5	24.7648	0.312255	0.23677	0.171197	0.240402
ROPN1L-AS1__chr5	2.09226	0.77849	0.764375	0.171239	0.240441
LMNTD2__chr11	6.5793	-0.510348	0.424639	0.1713	0.240482
UBE2E3__chr2	20.4318	-0.248894	0.186018	0.171295	0.240482
ZNF737__chr19	9.02601	-0.389966	0.301735	0.171541	0.240798
HOTAIRM1__chr7	5.27966	2.53999	2.28452	0.171647	0.240926
CHST14__chr15	103.101	0.33399	0.261166	0.171723	0.241007
TMEM216__chr11	13.5807	0.349897	0.267185	0.171736	0.241007
TM4SF1-AS1__chr3	0.864298	0.870204	1.13452	0.171806	0.241085
RPL31P11__chr1	1.52869	-0.729942	0.685249	0.171869	0.241152
LOC100506125__chr12	1.81284	0.825267	0.866396	0.172011	0.241329
SCX__chr8	6.50836	-0.435536	0.341315	0.172116	0.241454
MAGI3__chr1	20.6887	-0.308043	0.235812	0.17216	0.241473
KIAA1656__chr22	3.16302	0.625998	0.542951	0.172148	0.241473
ZSCAN20__chr1	7.11299	-0.433919	0.341384	0.172295	0.24164
DDA1__chr19	517.755	0.165274	0.124132	0.172403	0.24177
FAM129C__chr19	1.1132	0.850569	1.07197	0.172565	0.241975
LOC102723703__chr10	4.6472	-0.589859	0.502932	0.172756	0.242221
LPO__chr17	1.38856	0.4752	1.13446	0.172796	0.242256
TRPV3__chr17	1.10066	-0.825483	1.11955	0.17289	0.242366
PA2G4P4__chr3	1.59635	-0.809138	0.804038	0.172982	0.242472
SLC26A7__chr8	2.16766	0.776908	0.940832	0.173005	0.242483
WIZ__chr19	120.277	-0.188953	0.140765	0.173171	0.242695
BMP2K__chr4	19.5609	-0.329726	0.252554	0.17319	0.242699
CXCL2__chr4	25.0148	0.518779	0.435206	0.173475	0.243077
RRAGA__chr9	664.185	0.10678	0.0794728	0.173703	0.243374
ZNF79__chr9	21.0878	-0.36669	0.287459	0.173812	0.243505
FAM86C2P__chr11	25.333	0.364712	0.285173	0.173992	0.243736
C12orf57__chr12	873.685	-0.19081	0.138425	0.174054	0.243801
PTPRG__chr3	12.1547	-0.450928	0.362557	0.174145	0.243884
HS1BP3__chr2	36.6752	0.311681	0.237504	0.174136	0.243884
PPP2R1B__chr11	90.0389	0.196324	0.146407	0.174185	0.243919
NUDT8__chr11	66.4845	-0.239507	0.179437	0.174373	0.24416
C1orf186__chr1	1.60262	0.811111	0.778676	0.174497	0.244312
C4orf46__chr4	25.2679	-0.262986	0.197932	0.174544	0.244355
PHKA2__chrX	34.7014	-0.256755	0.193942	0.175161	0.245197
GPR108__chr19	1531.14	-0.124431	0.0947284	0.175369	0.245466
AK3__chr9	619.143	-0.102379	0.0746796	0.175486	0.245608
GRHL3__chr1	11.7634	-0.427048	0.344334	0.175753	0.24596
ZNF486__chr19	3.66702	-0.639207	0.622688	0.175927	0.246176
ZNF544__chr19	76.7663	0.15771	0.117302	0.175939	0.246176
LOC101929486__chr20	14.0929	0.336607	0.258346	0.17599	0.246225
MT-TI__chrM	26.1237	-0.421697	0.342313	0.17606	0.246301
SLC25A16__chr10	18.3812	0.352709	0.27272	0.17632	0.246643
NUP153__chr6	40.7257	-0.204512	0.155576	0.176508	0.246862
PEX11B__chr1	1255.59	-0.119311	0.0876244	0.176493	0.246862
ALOXE3__chr17	13.0919	0.589775	0.607092	0.17659	0.246953
ITGA4__chr2	1.08883	-0.766623	0.899067	0.17663	0.246988
ZNF526__chr19	5.93173	0.451975	0.356555	0.176821	0.247232
BORCS5__chr12	5.48107	-0.461458	0.370518	0.176935	0.24737
PUS7L__chr12	13.0462	-0.374437	0.291927	0.176964	0.247388
LRP5__chr11	27.7523	-0.285164	0.217773	0.177009	0.247429
LIF__chr22	22.1461	0.523937	0.474195	0.177111	0.247549
FIBCD1__chr9	2.24132	0.741683	0.746195	0.177217	0.247675
RILP__chr17	75.5346	0.227951	0.172765	0.177334	0.247816
TFIP11__chr22	48.9585	0.238562	0.181004	0.177444	0.247948
FBXO38__chr5	36.8422	0.221541	0.167094	0.177486	0.247985
PSME4__chr2	154.292	-0.202902	0.153466	0.177706	0.248271
FCRL6__chr1	1.30682	0.924342	1.47121	0.177908	0.248529
ARSA__chr22	80.5244	0.197161	0.147931	0.177958	0.248577
PTP4A2__chr1	2933.66	0.241263	0.18055	0.178007	0.248623
LRFN3__chr19	14.923	-0.306762	0.235017	0.178101	0.248727
PSME3__chr17	2102.26	-0.193888	0.146996	0.178127	0.248727
CORO2A__chr9	607.731	-0.168771	0.127055	0.178128	0.248727
CALCOCO2__chr17	144.692	0.148275	0.111325	0.178218	0.248829
PSMB1__chr6	2696.98	-0.102167	0.075195	0.178313	0.24894
FAM129B__chr9	3542.62	-0.230853	0.180213	0.178417	0.249063
SERPINE1__chr7	74.6163	0.51478	0.480974	0.178578	0.249264
DDX6__chr11	363.922	-0.0912115	0.0677949	0.178658	0.249354
SLCO4A1__chr20	11.7648	-0.57435	0.522799	0.178922	0.249701
CACNA1A__chr19	10.8511	0.634456	0.683694	0.179165	0.250017
MAP3K12__chr12	1.27536	-0.729778	0.766665	0.179303	0.250143
MBNL3__chrX	73.4078	-0.20138	0.152602	0.179299	0.250143
HIST3H2BB__chr1	3.434	0.66566	0.667604	0.179281	0.250143
ZNF681__chr19	6.26869	0.508814	0.432112	0.179353	0.25019
GPR146__chr7	5.74315	0.582171	0.505756	0.179395	0.250226
ZKSCAN5__chr7	60.338	-0.19402	0.146623	0.179601	0.250492
INPP4A__chr2	47.1161	-0.226168	0.172853	0.179753	0.250681
SCN8A__chr12	0.924442	-0.809079	1.01176	0.17982	0.250752
CSNK1A1L__chr13	4.05987	-0.52321	0.435392	0.179937	0.250893
ATG9A__chr2	116.542	0.178556	0.13486	0.180023	0.25099
ZNF626__chr19	11.3227	0.371271	0.291175	0.180063	0.251023
LOC100506258__chr11	2.71337	-0.66413	0.620448	0.180141	0.25111
SORBS1__chr10	2.42768	0.683118	0.641247	0.18024	0.251203
LOC105378591__chr1	2.36237	0.770058	0.860796	0.180238	0.251203
EZR__chr6	2934.2	0.312943	0.250835	0.180265	0.251215
C8orf37-AS1__chr8	5.03453	-0.577886	0.526537	0.180321	0.251272
DHRS13__chr17	43.7413	0.363877	0.289415	0.180395	0.251351
SKA2__chr17	512.639	-0.165229	0.124459	0.180459	0.251399
RTCA-AS1__chr1	2.55261	0.656584	0.780354	0.180461	0.251399
HNRNPA2B1__chr7	1128.28	0.10164	0.075281	0.180529	0.251472
MGC27345__chr7	17.754	-0.347542	0.27468	0.180643	0.251608
BIRC6__chr2	74.9923	-0.175216	0.132379	0.180935	0.251991
CAPZA1__chr1	2274.52	-0.171194	0.130467	0.181013	0.252079
MTMR4__chr17	28.4225	-0.28988	0.223424	0.181097	0.252173
CLEC4E__chr12	0.792534	1.02067	1.31394	0.181295	0.252426
TMEM81__chr1	12.804	0.484253	0.400183	0.181434	0.252596
SRP9__chr1	1762.52	0.10305	0.077342	0.181523	0.252699
FN1__chr2	8.42571	-0.728823	0.782631	0.181861	0.253123
PCBP1-AS1__chr2	2.60783	0.688725	0.688067	0.18185	0.253123
MYO15A__chr17	1.90611	-0.674355	0.662926	0.182006	0.253302
CSNK2B__chr6	2066.42	-0.108721	0.0818015	0.182073	0.253351
OSER1-AS1__chr20	7.1131	0.469166	0.37596	0.182072	0.253351
KIAA0907__chr1	15.1445	-0.316301	0.244398	0.182099	0.25336
NIPA1__chr15	27.3789	0.223947	0.171691	0.182112	0.25336
NTF3__chr12	5.26942	-0.640396	0.599446	0.182297	0.253594
FER1L4__chr20	72.193	0.290534	0.223571	0.182599	0.253986
KCNV1__chr8	0.923694	0.706824	1.06587	0.182611	0.253986
USP22__chr17	2026.9	0.0701879	0.0524704	0.182671	0.254047
PAN2__chr12	27.1029	-0.35064	0.281951	0.182716	0.254073
WDR53__chr3	13.0919	-0.3235	0.253713	0.182722	0.254073
VPS53__chr17	204.317	-0.117695	0.0889054	0.182788	0.254141
NUTM2A-AS1__chr10	8.63046	-0.450144	0.367868	0.182831	0.254179
ZNF140__chr12	21.1261	-0.263354	0.202578	0.182922	0.254283
ALAD__chr9	117.497	0.257021	0.199211	0.183013	0.254386
URM1__chr9	137.193	0.116815	0.0881847	0.183165	0.254575
PIEZO1__chr16	39.2787	0.28136	0.218001	0.183249	0.254642
GTPBP2__chr6	6.35297	0.430293	0.348369	0.183234	0.254642
FAM27E2__chr9	0.791627	0.879253	1.16951	0.183262	0.254642
CCDC142__chr2	8.80234	0.373553	0.293095	0.183367	0.254765
ANKH__chr5	89.7289	-0.26565	0.205353	0.183413	0.2548
PREP__chr6	174.84	0.122182	0.0903338	0.183424	0.2548
TRAF2__chr9	60.5603	-0.195883	0.149693	0.183691	0.255147
TMED2__chr12	1288.49	-0.13944	0.10638	0.184009	0.255566
IL31RA__chr5	1.8958	-0.699784	0.718963	0.184038	0.255583
TSSC1__chr2	132.531	0.14277	0.108154	0.18432	0.255952
ZNF573__chr19	8.5448	-0.524614	0.465219	0.184386	0.255993
ZNF767P__chr7	19.8051	-0.330408	0.260421	0.184389	0.255993
SEC24A__chr5	38.7319	0.242934	0.185735	0.184398	0.255993
LOC101927972__chr6	1.50897	0.850983	0.837918	0.184478	0.25608
HSD17B4__chr5	152.346	-0.192465	0.147448	0.184592	0.256217
TMEM243__chr7	13.9748	0.349095	0.274561	0.184715	0.256341
LOC105371267__chr16	0.847872	0.783858	1.01817	0.184709	0.256341
MYBPHL__chr1	0.860008	1.05867	1.31992	0.184748	0.256365
C19orf57__chr19	1.58175	-0.656568	0.692978	0.184923	0.256584
POTEM__chr14	0.911085	0.78083	0.801921	0.185118	0.256832
BRICD5__chr16	2.90834	-0.593985	0.537123	0.185327	0.2571
SOX6__chr11	17.8038	-0.445115	0.372994	0.185537	0.257366
ACTG1__chr17	15479	-0.302882	0.24501	0.185552	0.257366
LINC01607__chr8	4.54478	-0.630195	0.6158	0.185637	0.257461
ERCC-00098	1.37142	0.829336	0.929349	0.185698	0.257523
TCN2__chr22	63.4902	0.242533	0.188382	0.185854	0.257717
NFYC__chr1	249.947	0.1285	0.098476	0.185896	0.257751
SRSF4__chr1	448.259	-0.14654	0.115736	0.185972	0.257834
CPNE1__chr20	861.078	0.152505	0.114399	0.186057	0.257929
ADPRM__chr17	44.5385	-0.219986	0.170315	0.186137	0.258017
WDFY1__chr2	161.256	-0.144755	0.110515	0.186526	0.258534
WDR77__chr1	709.283	-0.158723	0.122118	0.186566	0.258566
TRAPPC2B__chr19	3.63189	-0.50505	0.424239	0.186675	0.258694
LOC102723780__chr22	1.62021	-0.662412	0.754802	0.186726	0.258719
SDF2__chr17	204.297	-0.126993	0.0967241	0.186725	0.258719
FBXL19__chr16	40.9511	-0.247277	0.191533	0.186856	0.258876
UPF3B__chrX	189.661	0.174705	0.133748	0.186878	0.258883
FLYWCH1__chr16	426.383	0.17939	0.137705	0.186963	0.258978
GORAB__chr1	17.7905	0.266539	0.206999	0.187015	0.259026
STX3__chr11	61.1402	0.291494	0.229576	0.187062	0.259047
CYP4F11__chr19	25.7403	0.317178	0.249571	0.187057	0.259047
CA14__chr1	0.831141	-0.71919	1.05304	0.187168	0.259146
MTR__chr1	13.9088	0.365233	0.289685	0.187162	0.259146
LAMTOR5-AS1__chr1	10.0266	0.489751	0.415172	0.187201	0.259169
ANKDD1A__chr15	1.5922	-0.707171	0.741766	0.18731	0.259297
MIR22HG__chr17	103.154	-0.433611	0.393084	0.18734	0.259308
FAM133B__chr7	7.57057	-0.399958	0.321975	0.187351	0.259308
MAPK14__chr6	83.4694	-0.230711	0.180199	0.187467	0.259446
LINC00921__chr16	1.37896	0.727982	0.908375	0.187507	0.259478
ACVR2B__chr3	7.60079	0.403457	0.325265	0.187619	0.25961
ZSWIM6__chr5	180.947	0.22067	0.171344	0.18764	0.259617
HNRNPUL2__chr11	480.043	-0.113937	0.0874001	0.188017	0.260096
LOC101927181__chr7	2.4543	0.618727	0.562135	0.18802	0.260096
VWF__chr12	3.04695	0.659143	0.622024	0.18808	0.260156
FLJ10038__chr15	120.736	0.246549	0.192907	0.188236	0.260349
RNY3__chr7	3.65354	-0.573097	0.505516	0.188377	0.26052
ZNF582__chr19	7.75289	-0.442568	0.362736	0.188453	0.260602
ASB9__chrX	5.79216	-0.527362	0.447864	0.188593	0.260773
SMC4__chr3	145.681	-0.208867	0.163723	0.188619	0.260785
CIDECP__chr3	9.91274	-0.370132	0.297622	0.188668	0.26083
ACOT9__chrX	155.324	-0.166356	0.127811	0.188697	0.260847
IDH3G__chrX	431.16	0.0806825	0.0617107	0.189082	0.261356
HSD17B7__chr1	1.07373	-0.756761	0.829166	0.189125	0.261392
C10orf55__chr10	7.2547	0.533698	0.471183	0.189158	0.261416
SMCHD1__chr18	54.7156	-0.183291	0.142555	0.189291	0.261576
INHA__chr2	8.29844	-0.589685	0.598611	0.189374	0.261667
GRPEL2__chr5	62.9429	-0.293419	0.234391	0.189462	0.261766
CDC42BPB__chr14	201.51	0.0999455	0.0763248	0.18969	0.262057
PPP4R4__chr14	8.83599	-0.4915	0.429425	0.189828	0.262225
FBXL7__chr5	90.9856	-0.175314	0.135053	0.190053	0.262513
TAP1__chr6	31.5359	0.286424	0.227751	0.190145	0.262616
CCL5__chr17	0.874854	-0.78395	1.00115	0.190236	0.262719
PLAA__chr9	75.6965	-0.204396	0.159953	0.190858	0.263555
TSTD1__chr1	458.33	0.16102	0.12636	0.19088	0.263562
FLJ22447__chr14	1.52928	-0.669488	0.694496	0.190966	0.263657
TTN-AS1__chr2	1.65913	-0.661531	0.68074	0.191076	0.263786
OSBPL1A__chr18	162.996	-0.204234	0.158329	0.191117	0.263819
HRAT92__chr7	2.31218	-0.636512	0.672945	0.191282	0.264024
RNGTT__chr6	21.8023	-0.256939	0.200792	0.191359	0.264083
CDC42BPG__chr11	9.24031	0.405509	0.329008	0.191344	0.264083
ADNP2__chr18	58.3359	-0.192823	0.150675	0.191489	0.264238
SEPT7P2__chr7	4.33088	0.54401	0.485062	0.191725	0.264524
CDH4__chr20	0.901057	0.834933	1.39205	0.191729	0.264524
HCG18__chr6	49.7454	-0.175184	0.136708	0.191784	0.264576
ALG1__chr16	15.7512	0.306089	0.24181	0.191824	0.264607
SLC25A13__chr7	305.236	-0.187664	0.146784	0.191888	0.264672
KIAA1328__chr18	7.47963	0.472059	0.40166	0.191928	0.264705
CEP104__chr1	128.797	0.184658	0.142586	0.192099	0.264894
ZNF23__chr16	41.7213	0.239995	0.188108	0.192097	0.264894
LOC100507634__chr1	9.50254	0.544402	0.491851	0.192197	0.265005
NUBPL__chr14	61.9443	-0.204338	0.160123	0.192411	0.265277
MYO18A__chr17	4.64275	-0.484972	0.408913	0.192449	0.265306
MYNN__chr3	49.6766	-0.23585	0.186429	0.192675	0.265593
SCNN1D__chr1	5.22232	-0.515044	0.468481	0.19279	0.265713
TMEM63C__chr14	16.6282	0.449026	0.37989	0.192795	0.265713
THBS4__chr5	1.48333	-0.716904	0.814496	0.192826	0.265732
EIF2AK2__chr2	110.147	0.145088	0.112445	0.192844	0.265733
ZC3H12C__chr11	33.672	0.34135	0.27361	0.192989	0.265909
NNT-AS1__chr5	30.5988	0.389063	0.334223	0.193062	0.265986
ADRA2C__chr4	9.48091	0.672634	0.681537	0.193226	0.266189
CCDC163P__chr1	6.46966	-0.458937	0.386553	0.193275	0.266233
FBXO48__chr2	6.6397	-0.442293	0.370583	0.193363	0.26633
DISC1-IT1__chr1	1.16665	-0.72866	0.933023	0.193484	0.266474
GNPTG__chr16	68.7394	-0.177642	0.137681	0.193697	0.266719
ALDH9A1__chr1	442.938	0.142474	0.110577	0.193682	0.266719
SPOPL__chr2	36.421	0.287241	0.227607	0.194336	0.267576
POM121C__chr7	4.37698	-0.583387	0.5801	0.194431	0.267683
FAM83C-AS1__chr20	2.65876	-0.633316	0.862921	0.194619	0.267895
DSN1__chr20	28.6043	-0.396912	0.334551	0.194613	0.267895
UPF2__chr10	144.96	0.179244	0.139766	0.194813	0.268136
LOC642361__chr10	2.96465	0.606029	0.573295	0.194828	0.268136
TMEM170A__chr16	54.14	-0.202293	0.158659	0.195009	0.268361
FAM98A__chr2	222.681	-0.235406	0.186751	0.195215	0.268621
FAM160A1__chr4	9.53447	0.453417	0.389587	0.195331	0.268757
GLG1__chr16	499.792	-0.149998	0.117585	0.195763	0.269327
GPR82__chrX	1.61661	-0.672814	0.712905	0.195883	0.269445
ZNF235__chr19	12.1913	0.385002	0.313151	0.19587	0.269445
AGPS__chr2	113.765	0.13969	0.107833	0.196222	0.269888
NCBP3__chr17	165.239	0.129794	0.100563	0.196336	0.270021
BANF1__chr11	2972.18	0.129336	0.100715	0.196502	0.270225
NBEAL2__chr3	103.022	0.267014	0.214409	0.196563	0.270285
BCL2L10__chr15	3.28346	-0.577205	0.536995	0.196752	0.270521
SUGT1P3__chr13	1.15819	-0.628086	0.817147	0.196932	0.270744
TIRAP__chr11	5.94969	0.523468	0.454019	0.197038	0.270867
IREB2__chr15	94.1599	0.137555	0.107136	0.197126	0.270963
TBCB__chr19	1318.64	-0.093887	0.0731275	0.197305	0.271186
LINC01558__chr6	0.826117	1.28051	1.44221	0.197365	0.271244
PARK7__chr1	1869.82	-0.0751869	0.057732	0.197439	0.271322
TBCD__chr17	17.1621	-0.305336	0.245492	0.197559	0.271464
KCTD13__chr16	15.7385	0.327382	0.264836	0.197762	0.271718
C6orf226__chr6	117.918	-0.238973	0.191583	0.197805	0.271754
LOC101927027__chr2	5.91789	-0.497331	0.435718	0.197926	0.271848
ANKRD10__chr13	160.821	-0.153205	0.119769	0.197923	0.271848
SSSCA1-AS1__chr11	4.07018	0.605336	0.589809	0.197905	0.271848
RP9P__chr7	18.6365	-0.294672	0.238519	0.198158	0.272142
LONRF2__chr2	1.79801	0.834883	0.897393	0.198523	0.27262
UBR2__chr6	40.7014	-0.191833	0.151333	0.198755	0.272915
SHE__chr1	1.08384	0.866513	1.04228	0.198821	0.272981
CHM__chrX	31.4447	-0.239752	0.19157	0.199253	0.273513
CNOT4__chr7	60.5039	0.16272	0.127472	0.199261	0.273513
LOC101928111__chr2	10.0138	0.402817	0.334156	0.199231	0.273513
TADA2A__chr17	11.7996	0.309984	0.249274	0.199394	0.273671
PSMG3__chr7	153.661	-0.141525	0.112505	0.199475	0.273759
CBX3P2__chr18	7.29734	0.574729	0.565884	0.19953	0.273809
SLC16A2__chrX	17.4706	0.405823	0.349835	0.199641	0.273939
DNAJC5__chr20	691.323	-0.113465	0.0889528	0.199783	0.27411
CENPO__chr2	9.9664	0.349937	0.285418	0.199937	0.274297
ZNF467__chr7	3.2158	0.545631	0.497257	0.199983	0.274328
SLA2__chr20	1.7616	0.762719	0.87301	0.199995	0.274328
COLGALT2__chr1	2.16588	-0.700717	0.871874	0.200057	0.274364
ITSN1__chr21	86.6126	0.149704	0.117075	0.200043	0.274364
CCDC25__chr8	299.048	-0.126815	0.0991351	0.200198	0.274533
HTR2B__chr2	0.928278	1.18868	1.34661	0.200223	0.274543
GGCX__chr2	82.2244	-0.129194	0.0986626	0.200292	0.274607
LOC100130357__chr6	1.53577	0.687085	0.74956	0.200305	0.274607
TNKS2-AS1__chr10	2.69705	0.638936	0.598948	0.200336	0.274627
AICDA__chr12	1.0554	-0.71272	0.856771	0.200513	0.274844
HNRNPA1P33__chr10	0.979076	-0.717784	0.805231	0.200582	0.274916
DESI2__chr1	37.9086	0.203397	0.160632	0.200804	0.275195
REM2__chr14	12.5323	0.399365	0.331958	0.200871	0.275264
GRWD1__chr19	195.17	-0.255888	0.211106	0.200982	0.275391
ZBED4__chr22	91.7218	-0.229024	0.183299	0.201102	0.275532
GNA13__chr17	136.035	0.122249	0.095371	0.201144	0.275565
TRIM58__chr1	1.52941	0.689227	0.706344	0.201177	0.275585
LINC01447__chr7	0.777071	0.871512	1.15396	0.201341	0.275786
LOC100506688__chr5	0.821372	-0.7933	0.96696	0.201587	0.276099
HSDL2__chr9	208.881	-0.198878	0.158725	0.201839	0.276395
EXD2__chr14	47.4023	0.219268	0.175199	0.201834	0.276395
TDRKH__chr1	12.5989	-0.299411	0.243134	0.202065	0.276681
CLCN6__chr1	65.8381	-0.263983	0.214293	0.202138	0.276757
SH3GL1__chr19	697.75	-0.248891	0.200931	0.202191	0.276805
MMS22L__chr6	4.88201	-0.489709	0.433464	0.202223	0.276824
MED8__chr1	76.6293	-0.211365	0.168409	0.202358	0.276977
DDN__chr12	2.38001	0.69515	0.845019	0.20237	0.276977
RAPH1__chr2	52.3218	-0.328687	0.272952	0.202456	0.277071
H1F0__chr22	333.513	-0.183378	0.143741	0.202777	0.277485
ZBED6__chr1	1.20518	-0.694343	0.928428	0.202801	0.277494
LOC100507437__chr14	1.37579	0.737596	0.885476	0.203083	0.277856
ARHGAP17__chr16	104.32	-0.154032	0.12238	0.20327	0.278087
LINC00847__chr5	53.6717	0.43219	0.404771	0.203329	0.278144
MKL2__chr16	729.008	-0.230945	0.194655	0.203386	0.278197
S100A5__chr1	4.23551	0.569824	0.537944	0.2035	0.278328
LOC283887__chr16	1.60867	0.665916	0.682851	0.203842	0.278772
NPIPA5__chr16	1.83029	0.741986	0.732224	0.203947	0.278891
ARFGAP1__chr20	53.8398	-0.179614	0.141181	0.204273	0.279302
TXNDC9__chr2	182.291	0.138001	0.109918	0.204301	0.279302
TMEM200A__chr6	22.8342	0.520332	0.513527	0.204287	0.279302
LOC101929523__chr6	1.38125	-0.665002	0.723957	0.204368	0.279369
TCP10L__chr21	4.64261	-0.555501	0.517753	0.204646	0.279699
NEK3__chr13	7.62312	0.44735	0.38884	0.204637	0.279699
ALG2__chr9	321.711	-0.125487	0.100048	0.204741	0.279805
FAM122B__chrX	77.6163	-0.168654	0.134333	0.204765	0.279813
LOC645967__chr6	14.6569	0.372126	0.31135	0.204815	0.279857
SPTLC1__chr9	268.562	-0.121357	0.0946326	0.20499	0.280072
DPY19L2P3__chr7	2.22079	0.624604	0.609737	0.20511	0.280211
LOC105376736__chr1	24.1875	0.414539	0.359597	0.205178	0.280279
SRP14-AS1__chr15	12.109	0.412072	0.354373	0.205261	0.280369
MAB21L3__chr1	23.3094	0.284244	0.231809	0.205301	0.280398
ENPP3__chr6	3.01277	1.78411	1.98577	0.205514	0.280664
FOSB__chr19	175.097	-0.542781	0.564791	0.205729	0.280934
PFKP__chr10	932.126	-0.28155	0.234399	0.205789	0.280991
GRIK1-AS2__chr21	1.23641	0.658523	1.04908	0.205898	0.281115
HCG11__chr6	20.7002	0.357764	0.304925	0.205972	0.281191
LINC00639__chr14	1.80639	0.686381	0.748912	0.206226	0.281514
SHPRH__chr6	5.04816	-0.493297	0.449171	0.206319	0.281616
SNRNP27__chr2	204.097	0.103294	0.0812158	0.206423	0.281734
LGI4__chr19	1.03135	0.909791	1.49312	0.20657	0.281909
NUFIP2__chr17	643.168	0.145677	0.120305	0.206851	0.282268
LINC00954__chr2	1.06934	0.936545	1.05856	0.20693	0.282351
RABIF__chr1	333.772	0.163297	0.130827	0.207159	0.282639
MBTD1__chr17	13.9858	-0.313273	0.258793	0.207198	0.282668
KIF2A__chr5	146.281	-0.188794	0.152427	0.207339	0.282835
MICAL3__chr22	48.5851	-0.212105	0.171869	0.207358	0.282837
ZNF419__chr19	37.4277	0.229836	0.183549	0.207614	0.283161
TUG1__chr22	248.347	0.094993	0.0755732	0.207647	0.283181
PHF20__chr20	179.654	-0.190041	0.150819	0.208015	0.283659
NKTR__chr3	48.5005	-0.212018	0.172776	0.208048	0.283679
C5orf30__chr5	47.1132	-0.261637	0.2183	0.208248	0.283902
CHRNB1__chr17	20.3224	0.346854	0.296169	0.208238	0.283902
FBRSL1__chr12	299.906	-0.162824	0.131161	0.208607	0.284341
HBA1__chr16	1.52358	0.805345	1.04091	0.208599	0.284341
PIGN__chr18	54.8683	0.17269	0.137965	0.208678	0.284414
SKA3__chr13	18.977	-0.408575	0.35452	0.208895	0.284685
TERF2__chr16	567.697	-0.152478	0.123345	0.20901	0.284803
ZFP90__chr16	70.105	0.31562	0.269632	0.209019	0.284803
LOC105370203__chr13	21.0935	-0.327062	0.274013	0.209263	0.285111
RPL19P12__chr7	2.77367	-0.513345	0.463804	0.209313	0.285155
HELZ__chr17	55.9908	0.176399	0.141922	0.20991	0.285943
AKR1C1__chr10	50.8045	-0.310937	0.265691	0.209997	0.286036
LOC100507487__chr4	1.99931	0.69322	0.64423	0.210147	0.286216
SEC22A__chr3	34.4942	-0.239344	0.195967	0.210689	0.286891
CHD8__chr14	117.138	0.144928	0.114949	0.210698	0.286891
RPTOR__chr17	111.586	0.159251	0.128598	0.210676	0.286891
C1orf52__chr1	45.2123	0.210962	0.171487	0.210725	0.286903
PLEKHA1__chr10	147.765	0.166668	0.134715	0.210755	0.286919
HSH2D__chr19	49.2738	0.218152	0.17832	0.211182	0.287475
SFMBT2__chr10	1.5513	-0.658157	0.800088	0.21121	0.287488
CLTCL1__chr22	6.06436	0.474819	0.427671	0.211229	0.287489
LAMB4__chr7	0.930556	0.805733	1.15399	0.211278	0.28753
TBXAS1__chr7	2.95762	0.621199	0.625458	0.2116	0.287944
FAM160B1__chr10	66.9276	0.183449	0.149585	0.211804	0.288196
STK16__chr2	71.1455	-0.207227	0.169613	0.211925	0.288336
HIPK4__chr19	4.98521	-0.433102	0.957181	0.212095	0.288542
ATG7__chr3	59.4708	0.175996	0.143458	0.212135	0.288571
INTS7__chr1	41.7781	-0.202959	0.165677	0.212197	0.28863
PRR14__chr16	78.857	-0.207972	0.171112	0.212588	0.289137
CEP295__chr11	29.8533	0.331122	0.283501	0.212693	0.289255
EDRF1__chr10	13.0662	-0.314598	0.263359	0.212789	0.28935
SFSWAP__chr12	127.145	-0.1413	0.113858	0.2128	0.28935
TMEM143__chr19	125.519	-0.258304	0.219036	0.212924	0.289493
C4orf32__chr4	17.6699	-0.46204	0.439731	0.212974	0.289515
PEX5__chr12	137.688	-0.18808	0.15423	0.212977	0.289515
USP49__chr6	14.254	-0.442749	0.413754	0.21314	0.289711
METTL16__chr17	120.692	-0.127566	0.103056	0.213292	0.289893
POLB__chr8	108.092	0.183276	0.149369	0.213377	0.289982
ANKRD6__chr6	49.3466	-0.198545	0.163354	0.213444	0.290049
KIAA1468__chr18	11.9907	0.322708	0.269817	0.214018	0.290778
ASB16-AS1__chr17	32.9532	0.327477	0.283352	0.214007	0.290778
BOLA1__chr1	52.6711	0.289064	0.245093	0.214132	0.290908
MFSD11__chr17	58.4766	0.192522	0.156986	0.214312	0.291127
COG3__chr13	25.3769	-0.242806	0.200812	0.214344	0.291145
LOC102724738__chr7	1.00304	-0.743841	1.14659	0.214597	0.291407
ENTPD1__chr10	1.8725	-0.667613	0.924964	0.214574	0.291407
PPP4R3A__chr14	172.302	-0.138151	0.11265	0.214612	0.291407
ZNF480__chr19	68.3288	0.176108	0.144409	0.214604	0.291407
KIAA1324L__chr7	9.36585	-0.422413	0.397482	0.21466	0.291446
DGCR5__chr22	3.05557	-0.583967	0.603049	0.214769	0.291544
NHLRC1__chr6	10.7359	0.305221	0.255896	0.21476	0.291544
ESAM__chr11	1.49312	0.720516	0.850384	0.215088	0.291927
LOC100506403__chr21	0.796872	1.1171	1.68366	0.21507	0.291927
RUFY2__chr10	99.8229	-0.185027	0.151498	0.215269	0.292146
SLC25A34__chr1	3.11072	0.600494	0.632737	0.215368	0.292256
TMEM219__chr16	2104.69	0.16532	0.138452	0.21539	0.292259
LOC101928266__chr17	2.04344	0.970498	1.22528	0.215408	0.292259
CCDC85C__chr14	290.741	-0.173643	0.142728	0.215504	0.292365
LINC00957__chr7	5.14485	-0.56819	0.574257	0.215693	0.292595
SLC44A5__chr1	3.16227	0.626973	0.619431	0.215735	0.292626
KCNH2__chr7	3.981	0.633427	0.825708	0.215806	0.292697
NOC2L__chr1	5.97669	-0.463273	0.430957	0.215951	0.292868
BSN-AS2__chr3	1.47629	-0.657892	0.73466	0.216037	0.292938
VPRBP__chr3	0.871655	0.74587	0.959768	0.21604	0.292938
FSTL4__chr5	2.41705	-0.645729	0.727399	0.216079	0.292966
HCG4__chr6	26.9596	0.302784	0.25433	0.216127	0.293006
LINC01204__chrX	2.75452	-0.565673	0.695479	0.216167	0.293035
ATP6AP1L__chr5	7.83077	-0.469012	0.43488	0.216286	0.29317
CHMP4C__chr8	84.9979	0.201411	0.16566	0.216401	0.2933
PIN4__chrX	771.6	-0.193641	0.160621	0.216479	0.293381
KRT18__chr12	900.998	-0.182244	0.15052	0.216506	0.293392
KRT39__chr17	3.14468	0.593188	0.756921	0.216621	0.293502
AR__chrX	0.88725	0.791601	1.22836	0.216625	0.293502
SIK2__chr11	47.3616	0.218994	0.181282	0.216678	0.293523
CHIC1__chrX	27.8222	0.235366	0.193992	0.216677	0.293523
BCKDK__chr16	444.158	-0.121541	0.0990509	0.216718	0.293552
TNPO3__chr7	97.2453	0.136503	0.111205	0.216748	0.293567
RPL23AP32__chr2	1.16875	-0.64529	0.665586	0.21679	0.293599
CD63__chr12	2893.84	-0.147833	0.117121	0.217672	0.294768
MELK__chr9	31.7451	-0.303565	0.25851	0.217733	0.294818
TTC27__chr2	30.3429	0.23459	0.194553	0.217747	0.294818
LAMP1__chr13	656.59	-0.118662	0.0971215	0.217805	0.294826
EDN1__chr6	50.556	0.550905	0.646818	0.21781	0.294826
LOC100506606__chr12	0.825797	0.793564	1.02161	0.217797	0.294826
LOC403323__chr9	4.68246	-0.637523	0.594306	0.2181	0.295194
SMG1__chr16	195.342	-0.175137	0.144867	0.218192	0.295292
EPN1__chr19	1168.91	-0.0733205	0.0636668	0.218214	0.295296
RFT1__chr3	61.6485	-0.146293	0.120322	0.218412	0.295539
COX6A1__chr12	13822.6	0.0943067	0.0768475	0.218484	0.29561
DMRT3__chr9	3.54145	0.696222	0.750938	0.218624	0.295774
NEURL4__chr17	23.4951	-0.291261	0.246554	0.218746	0.295914
ACSS3__chr12	1.29142	-0.662634	0.851456	0.218776	0.295928
RINT1__chr7	14.0369	0.324568	0.27985	0.218996	0.296201
RNA28S5__chr21	0.782285	-0.825814	1.11283	0.219206	0.296433
ATP5S__chr14	78.6741	-0.189054	0.156471	0.219206	0.296433
BARD1__chr2	131.195	0.206689	0.172644	0.219309	0.296547
MANSC1__chr12	31.5834	0.235922	0.197119	0.219408	0.296648
RAD51D__chr17	8.64577	0.432938	0.394563	0.219422	0.296648
CUL4A__chr13	195.831	-0.177867	0.148974	0.219487	0.2967
UBE3B__chr12	115.57	0.153566	0.126138	0.219499	0.2967
LINC00239__chr14	4.53436	0.472424	0.422087	0.219864	0.297169
PCAT5__chr10	6.3608	-0.622768	0.750979	0.219928	0.297229
NDUFB1__chr14	428.416	0.12967	0.105922	0.220036	0.29735
RNF150__chr4	1.81731	-0.675961	0.816467	0.220217	0.297569
SUPT7L__chr2	155.177	0.134254	0.110305	0.22025	0.297587
SIKE1__chr1	104.983	-0.184383	0.153453	0.220325	0.297663
C15orf39__chr15	90.7936	0.203272	0.170677	0.220614	0.298028
TMEM220__chr17	21.8691	-0.305105	0.261077	0.220711	0.298133
YDJC__chr22	167.52	-0.168931	0.140078	0.220817	0.29825
HTR3A__chr11	0.891435	0.678986	1.29938	0.221214	0.29876
TMEM108__chr3	1.64506	-0.827654	0.977711	0.221383	0.298962
STARD4-AS1__chr5	0.926514	0.491535	1.09245	0.221625	0.299264
ZNF687__chr1	27.4438	-0.244212	0.204073	0.221665	0.299291
ZNF599__chr19	1.63577	0.683547	0.709615	0.221684	0.299292
C5orf38__chr5	21.0453	0.445117	0.410228	0.221851	0.299492
VPS33B__chr15	63.0496	-0.156489	0.129617	0.222213	0.299954
CHRNA7__chr15	1.45098	1.23083	1.46561	0.222243	0.299969
LANCL3__chrX	2.81239	0.579881	0.716366	0.222331	0.300062
LENG8__chr19	9.72661	-0.412337	0.367968	0.222417	0.300151
RASSF7__chr11	256.7	0.212035	0.177325	0.222603	0.300358
ZMAT5__chr22	4.49138	0.471397	0.427988	0.222609	0.300358
DOLPP1__chr9	206.84	0.123675	0.101762	0.2227	0.300455
RCC1__chr1	55.3733	-0.193987	0.161945	0.222814	0.300575
FMOD__chr1	0.984851	0.678105	0.953127	0.222827	0.300575
LOC643201__chr5	0.762263	0.888149	1.19986	0.223219	0.301078
TNRC6C__chr17	11.6027	0.429673	0.38177	0.223246	0.301089
LOC100132077__chr9	3.0822	0.531387	0.505124	0.223669	0.301632
LOC643072__chr2	26.8475	0.332355	0.292486	0.223851	0.301851
GSG1__chr12	0.978918	0.76978	0.921401	0.223973	0.30199
DLGAP4-AS1__chr20	0.939972	0.87394	1.0706	0.224052	0.30207
ZBTB17__chr1	34.007	0.222611	0.186095	0.224135	0.302156
GALNT13__chr2	1.30699	-0.598924	1.00439	0.224279	0.302324
RILPL2__chr12	518.457	0.201496	0.170799	0.224405	0.302468
NDUFC2__chr11	461.474	0.0953232	0.0797588	0.224565	0.302658
HRASLS__chr3	8.28127	0.443505	0.401922	0.224613	0.302696
LOC283140__chr11	1.14038	-0.771525	0.980354	0.224719	0.302812
TMEM40__chr3	143.905	0.251673	0.215633	0.22492	0.303057
SLC5A1__chr22	0.805802	1.28841	1.90001	0.225023	0.303171
HYI__chr1	2.55458	0.588548	0.599946	0.225053	0.303185
ZNF607__chr19	51.0245	0.295612	0.255492	0.225163	0.303306
ABTB2__chr11	10.5781	-0.477487	0.481799	0.225456	0.303675
REEP3__chr10	306.24	0.189133	0.159896	0.225583	0.30382
ZNF555__chr19	17.6317	-0.306578	0.264299	0.226053	0.304426
PLSCR2__chr3	1.22159	0.946256	1.16173	0.226089	0.304448
OASL__chr12	18.5462	-0.470936	0.516887	0.226185	0.304541
TAOK3__chr12	306.688	-0.139712	0.116348	0.226196	0.304541
MLXIPL__chr7	3.17557	-0.542369	0.521946	0.22641	0.304778
ANP32A__chr15	302.608	-0.144804	0.120297	0.226411	0.304778
ERG__chr21	2.16743	-0.622439	0.725618	0.226602	0.305008
BCL9__chr1	123.407	-0.151198	0.127385	0.226801	0.305249
APOBR__chr16	0.830497	0.827034	0.97665	0.226826	0.305257
TBC1D8B__chrX	9.06237	0.360741	0.314786	0.227025	0.305498
ZNF471__chr19	18.0672	0.341577	0.297799	0.22715	0.305641
MAB21L2__chr4	0.828665	1.03754	1.57339	0.227366	0.305905
ARAF__chrX	203.896	0.117012	0.0977878	0.227503	0.306062
LOC101927166__chr17	0.860825	1.16083	1.72419	0.227548	0.306096
SNX22__chr15	1.51219	-0.628142	0.693819	0.227669	0.306228
ZNF699__chr19	10.3611	-0.425682	0.393011	0.227685	0.306228
UBOX5__chr20	32.2407	0.272644	0.230171	0.227744	0.306281
HSD17B6__chr12	1.82179	0.762039	0.881181	0.227857	0.306407
GRAP__chr17	1.34591	0.746383	1.15182	0.228124	0.30674
C16orf95__chr16	13.1799	-0.273341	0.237065	0.228424	0.307116
TBC1D10C__chr11	0.873231	1.06486	1.6468	0.228554	0.307264
LLGL1__chr17	20.7136	-0.247569	0.21084	0.228606	0.307284
PGM5P4-AS1__chr2	0.797572	0.725806	1.24389	0.228608	0.307284
TM4SF19-AS1__chr3	1.55676	0.699137	0.770489	0.228767	0.307471
NDFIP1__chr5	360.208	0.0827692	0.0686954	0.228932	0.307667
MRPL18__chr6	232.185	0.100453	0.0837691	0.229085	0.307845
SCARB1__chr12	73.9887	0.266325	0.227234	0.229118	0.307864
SAE1__chr19	78.9914	-0.211731	0.179364	0.229184	0.307926
LOC105373383__chrX	8.58455	-0.380181	0.341028	0.229343	0.308113
SLC38A7__chr16	105.535	0.126562	0.10639	0.229375	0.30813
TNK2__chr3	219.427	-0.139388	0.117261	0.229433	0.30818
SNHG18__chr5	58.7905	-0.253461	0.217698	0.229457	0.308187
DHX38__chr16	77.0564	0.139336	0.115563	0.229501	0.30822
SDSL__chr12	10.5297	0.357528	0.31344	0.229734	0.308506
RFWD2__chr1	82.6123	0.149432	0.126045	0.229974	0.308775
TMEM5__chr12	118.783	0.157594	0.132627	0.22997	0.308775
GCA__chr2	45.8055	0.254692	0.219718	0.230296	0.30918
TTF1__chr9	157.795	0.139559	0.119413	0.230344	0.309218
CEACAM7__chr19	1.05664	0.694538	0.89973	0.230575	0.309502
IKZF5__chr10	13.5766	-0.300101	0.262296	0.230637	0.309559
SCARB2__chr4	465.206	0.0845111	0.0704064	0.230657	0.309559
HNRNPA3__chr2	503.215	-0.10435	0.0879994	0.231039	0.310044
DSG2__chr18	293.917	0.11877	0.102391	0.231116	0.310121
DECR1__chr8	117.291	-0.114287	0.0965759	0.231152	0.310144
SELPLG__chr12	8.36295	0.519357	0.496792	0.231266	0.31027
TRIM25__chr17	122.406	-0.124126	0.104009	0.231309	0.310301
FRMD8__chr11	568.045	-0.267573	0.240281	0.231331	0.310304
BPTF__chr17	209.493	0.148507	0.123889	0.231862	0.310989
PNPT1__chr2	77.4413	0.201182	0.168914	0.231989	0.311132
SCFD1__chr14	50.8736	0.167261	0.141953	0.232044	0.311179
ARL16__chr17	33.4583	-0.190149	0.161761	0.232081	0.311202
PKDCC__chr2	1.25167	0.689377	0.758475	0.232224	0.311367
LOC102606465__chr1	10.7241	-0.377882	0.345365	0.232251	0.311376
LOC101928126__chr21	3.57717	0.537458	0.558299	0.232429	0.311588
ESRP1__chr8	263.647	-0.140478	0.118845	0.232459	0.311602
YTHDC2__chr5	76.4518	-0.139669	0.117568	0.232812	0.312049
ZNF714__chr19	47.2706	-0.198031	0.169476	0.233172	0.312504
LINC01560__chrX	18.9334	0.327644	0.291776	0.233425	0.312816
ZCCHC14__chr16	31.4024	-0.222838	0.190498	0.233454	0.312829
C12orf54__chr12	17.1237	0.393911	0.370123	0.233482	0.312839
HAUS1__chr18	31.8563	-0.248415	0.213303	0.233606	0.312951
CTSA__chr20	161.17	0.147118	0.12472	0.233587	0.312951
NPAS1__chr19	5.25834	0.434688	0.402129	0.233675	0.313017
SATB2__chr2	2.36496	-0.559018	0.611996	0.233793	0.313127
LSP1__chr11	88.6816	-0.227284	0.197518	0.233804	0.313127
ZC3H7B__chr22	100.291	-0.128028	0.109622	0.233822	0.313127
FAM218A__chr4	1.84637	0.602628	0.66069	0.233838	0.313127
OSCAR__chr19	1.36028	0.64729	0.855807	0.233991	0.313306
MTF2__chr1	157.37	0.130496	0.110197	0.234063	0.313351
FTSJ1__chrX	532.505	0.230563	0.205116	0.234065	0.313351
ZBTB2__chr6	87.5891	-0.208401	0.180006	0.234247	0.313568
AGPAT2__chr9	108.388	0.15569	0.132337	0.234668	0.314105
ODF1__chr8	2.77885	0.910617	1.49074	0.235076	0.314624
ZNF416__chr19	19.6982	-0.342765	0.312219	0.235239	0.314815
BEND6__chr6	1.54083	0.613374	0.789167	0.235366	0.314958
TMEM259__chr19	323.263	-0.0936245	0.0807017	0.235436	0.315025
TCONS_00029157__chr21	2.33629	0.618171	0.734531	0.235572	0.31518
TM4SF1__chr3	518.883	-0.362535	0.338487	0.235643	0.315247
LOC101928222__chr2	6.31411	0.485236	0.493516	0.235679	0.315269
OXER1__chr2	0.947169	-0.600392	0.921963	0.235774	0.315365
RNF13__chr3	245.316	-0.119907	0.102597	0.235792	0.315365
LOC643770__chr12	1.81844	-0.624769	0.677702	0.236466	0.31624
CD151__chr11	2797.12	0.152694	0.129425	0.236663	0.316476
LDAH__chr2	25.2595	-0.242201	0.210442	0.237099	0.317032
EEF1AKMT1__chr13	122.922	-0.189503	0.165972	0.237447	0.31747
ZNF646__chr16	9.67842	0.315199	0.276645	0.237733	0.317771
ZNF792__chr19	17.1464	0.437966	0.451759	0.237718	0.317771
PI16__chr6	1.25262	1.26947	1.79773	0.237724	0.317771
ZSWIM3__chr20	5.29444	0.483089	0.472294	0.237766	0.317787
MAF__chr16	19.2121	0.330721	0.297205	0.238251	0.318409
VPS4B__chr18	181.084	-0.111945	0.0949688	0.238277	0.318416
ADAT3__chr19	62.4952	0.230474	0.200386	0.238351	0.318488
GOLGA8DP__chr15	1.92084	0.578648	0.605878	0.238394	0.318518
TTTY15__chrY	16.0668	0.396464	0.362209	0.23849	0.31862
RBM48__chr7	72.7723	0.160523	0.137408	0.238832	0.319049
IFNLR1__chr1	38.3594	0.217967	0.188958	0.238944	0.319171
DUOX1__chr15	1502.67	-0.232826	0.199966	0.238973	0.319183
DCAF10__chr9	175.774	-0.113845	0.0977779	0.239146	0.319386
IL17RB__chr3	1.70082	-0.592449	0.856131	0.239221	0.319459
AIFM1__chrX	56.7739	-0.197094	0.169033	0.239252	0.319472
MRPL21__chr11	211.655	-0.104978	0.0889269	0.239272	0.319472
FGF8__chr10	1.13589	0.922159	1.56647	0.239394	0.319608
SERPINB7__chr18	2.62652	0.588973	0.628355	0.239777	0.320093
LINC00574__chr6	1.48234	-0.644431	0.727168	0.23997	0.320323
ZBTB43__chr9	89.9752	0.181297	0.1568	0.240006	0.320344
LOC642366__chr5	3.09467	0.531026	0.52955	0.240029	0.320346
STK38L__chr12	17.0877	0.284499	0.248433	0.24024	0.320601
SHMT2__chr12	445.707	-0.203561	0.178085	0.240278	0.320624
FBXL4__chr6	14.9497	-0.275393	0.240943	0.240395	0.320752
FIBIN__chr11	1.21773	0.531356	0.984233	0.240503	0.320869
SUOX__chr12	48.3267	0.306737	0.278812	0.240617	0.320994
SH3PXD2B__chr5	59.2156	-0.254774	0.226693	0.240737	0.321127
MCF2L-AS1__chr13	3.42325	0.563499	0.661639	0.240875	0.321256
CYP27C1__chr2	0.833404	0.809141	1.22348	0.240868	0.321256
EPHX4__chr1	1.86811	-0.622548	0.706451	0.240986	0.321322
FAM63A__chr1	20.8397	0.302863	0.271191	0.240984	0.321322
TMEM150C__chr4	1.19934	1.05833	1.20606	0.240984	0.321322
ALDH1L1__chr3	54.7975	0.243068	0.214915	0.241069	0.321378
LOC100507564__chr1	1.27873	0.761815	0.869567	0.241062	0.321378
TRMT2A__chr22	32.8464	-0.194619	0.169657	0.241174	0.321462
NUTF2__chr16	431.241	-0.0932303	0.0805835	0.24117	0.321462
ZEB1__chr10	4.26398	-0.52188	0.53941	0.24125	0.321536
NADK2__chr5	68.4513	-0.166395	0.1439	0.24128	0.321548
UAP1__chr1	136.075	0.220423	0.195102	0.241413	0.321699
LOC643623__chr6	1.75992	-0.294566	1.07533	0.241653	0.321936
LIPE__chr19	7.89246	0.379969	0.349285	0.241647	0.321936
LOC101927759__chr6	1.39652	0.633593	0.791008	0.241643	0.321936
OTX1__chr2	1135.46	-0.217801	0.193303	0.241872	0.3222
KCTD2__chr17	65.6126	-0.187546	0.163316	0.241938	0.32226
ABCD1__chrX	26.2126	-0.238998	0.21086	0.241997	0.322311
FAM13A-AS1__chr4	9.83426	0.334933	0.297565	0.242026	0.322322
OLR1__chr12	3.42489	0.546228	0.678239	0.242296	0.322655
LOC101928398__chr21	0.764244	1.08379	1.64928	0.242351	0.322701
SDHD__chr11	21.528	-0.222836	0.195472	0.242637	0.323053
ZSCAN12P1__chr6	3.85943	0.525583	0.536262	0.24271	0.323124
GRIN2D__chr19	2.54239	0.577271	0.698766	0.242801	0.323217
HACE1__chr6	8.81676	-0.334148	0.299763	0.243035	0.323501
HAT1__chr2	148.338	0.152679	0.13231	0.243233	0.323709
RALY-AS1__chr20	22.9324	0.263553	0.232945	0.243232	0.323709
LIMD2__chr17	27.7717	-0.3165	0.290744	0.243747	0.324366
DCBLD1__chr6	2.33498	-0.5549	0.61367	0.243787	0.324392
PIK3C2B__chr1	29.4408	-0.25103	0.223867	0.243962	0.324596
BLOC1S4__chr4	224.311	-0.0938526	0.0812259	0.24416	0.324832
NDST2__chr10	148.944	-0.164161	0.143446	0.24452	0.325283
COG2__chr1	65.1172	0.14859	0.12834	0.244575	0.325328
B3GNT9__chr16	5.31546	-0.438867	0.428811	0.244707	0.325476
RAPGEF2__chr4	18.1259	0.287444	0.25647	0.244747	0.325502
LOC284950__chr2	1.80128	0.732461	0.966698	0.244827	0.325581
SFRP1__chr8	13.1719	-0.483892	0.53569	0.244861	0.325598
PRKAR2A__chr3	1382.54	0.091935	0.078674	0.245146	0.32595
KRBA1__chr7	19.7002	0.259344	0.23083	0.245169	0.325952
CREG2__chr2	0.920488	-0.481104	0.967042	0.245284	0.326075
ZNF814__chr19	7.48159	-0.383735	0.357686	0.245303	0.326075
TARDBP__chr1	63.0997	-0.187476	0.164222	0.245346	0.326105
ZNF662__chr3	5.12837	-0.480226	0.494097	0.245578	0.326372
LOC102724532__chr17	25.5824	0.230874	0.203217	0.245589	0.326372
STON1__chr2	1.67747	-0.572098	0.651944	0.245642	0.326414
RASA1__chr5	181.218	0.170406	0.147736	0.245754	0.326535
USP45__chr6	16.2553	-0.295706	0.265049	0.245927	0.326737
LOC100130476__chr6	0.977557	-0.685207	0.843614	0.246077	0.326909
C5__chr9	8.28386	-0.484612	0.538576	0.246193	0.327035
RUBCN__chr3	120.305	-0.198571	0.175484	0.246355	0.327223
BCL2L12__chr19	81.7792	-0.155222	0.135911	0.24644	0.327308
AMDHD1__chr12	6.98736	-0.416912	0.39898	0.246575	0.327459
DHPS__chr19	125.339	-0.124765	0.10949	0.246603	0.327469
MICB__chr6	23.5447	0.365226	0.34302	0.246732	0.327611
PID1__chr2	1.36215	0.651909	0.781959	0.246988	0.327924
CAPN7__chr3	45.45	-0.171332	0.149566	0.247038	0.327962
ZDHHC9__chrX	327.013	-0.202868	0.178011	0.247103	0.328021
LINC01355__chr1	3.9311	-0.524944	0.544452	0.247236	0.328169
RASSF4__chr10	6.16954	0.410432	0.388574	0.247289	0.328211
SYT12__chr11	28.4402	-0.332747	0.308414	0.247395	0.328296
HSPA6__chr1	2.8889	0.696652	0.940657	0.247378	0.328296
RBM20__chr10	3.66686	0.581004	0.671383	0.247444	0.328334
C8orf37__chr8	23.3289	0.277066	0.246237	0.247707	0.328655
DPH3__chr3	61.0077	0.178783	0.157133	0.247739	0.328669
PLA2G15__chr16	39.8145	-0.269265	0.24607	0.247778	0.328693
POM121__chr7	5.56651	-0.456889	0.450298	0.247949	0.328892
FBXL3__chr13	482.302	-0.117602	0.102136	0.248101	0.329046
LINC00649__chr21	13.3496	0.295462	0.26625	0.248107	0.329046
TMEM208__chr16	175.497	0.0955116	0.082735	0.248221	0.329169
FAM45BP__chrX	1.6572	0.611358	0.701285	0.248629	0.329681
MT-TT__chrM	29.5343	-0.301822	0.274597	0.248731	0.32979
MICU2__chr13	147.925	-0.110696	0.0974406	0.248772	0.329816
LCAT__chr16	54.6284	-0.223479	0.196705	0.248972	0.330053
CCDC183__chr9	1.4808	0.61959	0.690176	0.249119	0.330219
ZNF691__chr1	41.3686	-0.291622	0.268128	0.249289	0.330389
FBXO43__chr8	1.43856	0.743103	0.96668	0.249287	0.330389
NPRL2__chr3	50.6549	-0.201039	0.178976	0.249359	0.330454
FADS6__chr17	1.5182	-0.599264	0.809636	0.249383	0.330457
BBX__chr3	183.545	-0.167998	0.149253	0.249619	0.330742
OPHN1__chrX	3.20965	-0.502354	0.511677	0.249651	0.330756
LYPLA2P2__chr19	18.7694	0.310455	0.284074	0.249909	0.33107
KCNJ2__chr17	5.5393	0.512966	0.545774	0.249945	0.331089
CDK17__chr12	28.3783	-0.222535	0.19736	0.250023	0.331153
ZNF222__chr19	4.18977	0.408989	0.390153	0.250035	0.331153
ZNF768__chr16	165.681	0.181846	0.160969	0.250171	0.331305
FFAR2__chr19	1.16486	0.643748	0.80669	0.25021	0.331329
FGFR1OP2__chr12	59.1959	-0.220752	0.1976	0.250308	0.33143
GCC1__chr7	58.8374	-0.155224	0.136911	0.25048	0.33163
HDAC4__chr2	23.4021	0.297902	0.271623	0.250764	0.331977
UBA6-AS1__chr4	58.9513	0.171663	0.15084	0.250842	0.332053
MEX3C__chr18	30.9601	-0.213391	0.190075	0.250885	0.332082
XXYLT1__chr3	219.556	-0.216229	0.195091	0.250912	0.332089
TMC7__chr16	7.75623	-0.435479	0.428329	0.251133	0.332354
TLK2__chr17	187.855	0.118297	0.10467	0.251337	0.332595
LOC100128593__chr9	1.02656	-0.533507	0.880349	0.251615	0.332935
NEK9__chr14	104.42	-0.187198	0.166193	0.251732	0.333047
MAMSTR__chr19	16.7966	0.302969	0.277124	0.251743	0.333047
LOC101928673__chr1	3.37783	-0.496947	0.501578	0.251993	0.33335
ASCC1__chr10	220.417	0.143495	0.127312	0.25202	0.333357
FRS3__chr6	2.18837	-0.548305	0.618599	0.252173	0.333531
UBE2J2__chr1	347.574	-0.12297	0.109828	0.252212	0.333554
HIST1H4J__chr6	2.39817	-0.512958	0.522096	0.252287	0.333598
EP300__chr22	328.595	0.169718	0.142542	0.252274	0.333598
CXorf56__chrX	16.7529	-0.25449	0.229982	0.252443	0.333776
FAM209B__chr20	0.906707	0.764204	0.980163	0.2529	0.334352
ARHGAP28__chr18	1.02037	0.691322	0.853574	0.252953	0.334393
LOC100996447__chr3	29.8589	0.21475	0.190963	0.253065	0.334512
SNORA25__chr11	1.25991	-0.58766	0.668557	0.25327	0.334756
LINC00920__chr16	1.60812	-0.581023	0.674367	0.253399	0.334898
INTS9__chr8	22.1906	-0.222702	0.200335	0.253473	0.334967
THAP5__chr7	35.3981	-0.203138	0.181019	0.253591	0.335066
ANAPC5__chr12	911.218	0.095782	0.084868	0.253581	0.335066
PNPO__chr17	490.254	-0.115277	0.100549	0.253742	0.335237
TSNARE1__chr8	16.651	0.347301	0.331798	0.253973	0.335514
SCN2A__chr2	2.20932	0.430586	1.06444	0.253995	0.335515
C12orf10__chr12	268.179	0.124816	0.110057	0.254043	0.33555
MIR4290HG__chr9	0.926874	0.664098	1.17038	0.254157	0.335672
B3GNT6__chr11	2.31002	-0.513883	0.818736	0.254292	0.335822
ADAMTS13__chr9	8.32274	-0.404491	0.394016	0.25443	0.335976
NDUFS2__chr1	455.468	0.0941536	0.0804961	0.25449	0.336027
MBD6__chr12	55.0116	0.147353	0.13095	0.254611	0.336158
SAMD10__chr20	312.882	-0.188037	0.169242	0.254637	0.336165
UHMK1__chr1	414.248	0.108179	0.093633	0.254817	0.336373
LOC440934__chr2	7.18728	0.448594	0.442733	0.254858	0.336399
SRA1__chr5	739.411	0.132743	0.118143	0.255535	0.337263
LOC102724552__chr1	0.82176	-0.598086	1.14685	0.255565	0.337274
ALDOA__chr16	5984	-0.183827	0.166136	0.255706	0.337432
PPP2R5E__chr14	144.728	-0.115912	0.102984	0.255793	0.337518
CTBP2__chr10	746.62	0.092999	0.0866615	0.256344	0.338218
STRADB__chr2	48.6206	-0.20693	0.18627	0.256547	0.338457
PGS1__chr17	612.338	0.102627	0.0906976	0.256609	0.33851
LOC105376331__chr9	1.41142	0.724321	0.894786	0.256656	0.338543
UVRAG__chr11	137.962	0.178253	0.160445	0.256777	0.338674
GPR35__chr2	1.13572	0.679683	0.873201	0.256845	0.338735
FLCN__chr17	42.3934	-0.192769	0.174141	0.257064	0.338991
FAM86JP__chr3	10.7399	0.317839	0.294449	0.257082	0.338991
ZNF682__chr19	2.79033	-0.499055	0.511329	0.257123	0.338998
ALMS1-IT1__chr2	0.812834	0.699371	1.05353	0.257131	0.338998
CDK13__chr7	101.966	0.130001	0.115025	0.257303	0.339195
URB1-AS1__chr21	38.6393	0.229738	0.207799	0.257332	0.339205
SHKBP1__chr19	488.387	-0.125994	0.112568	0.257367	0.339223
FTL__chr19	2702.18	0.120639	0.107098	0.257632	0.339492
RC3H1__chr1	52.3922	0.163815	0.146389	0.257636	0.339492
MORC2__chr22	4.82409	0.4682	0.476292	0.257598	0.339492
ZRSR2__chrX	16.1515	0.316824	0.296155	0.257974	0.339908
KIAA1109__chr4	77.612	0.209313	0.188816	0.258036	0.339961
LOC374443__chr12	35.345	-0.17984	0.16234	0.258389	0.340398
NEK7__chr1	42.8514	-0.217193	0.195736	0.258473	0.34048
CEP170B__chr14	489.792	-0.189707	0.1725	0.258583	0.340596
PLEKHA8__chr7	31.0262	0.234921	0.212751	0.258722	0.34075
KBTBD2__chr7	54.5349	0.205246	0.188064	0.258974	0.341025
SEMA4G__chr10	11.4179	0.332759	0.313619	0.258968	0.341025
HAUS5__chr19	50.2988	-0.271984	0.251398	0.259005	0.341037
SNORD99__chr1	0.99285	-0.538093	1.01019	0.259053	0.341046
SIX5__chr19	228.512	0.267249	0.254988	0.259056	0.341046
EEF1A2__chr20	1.56822	0.561554	0.710932	0.259332	0.341381
TAF1__chrX	15.0553	-0.278605	0.25762	0.259438	0.341491
APAF1__chr12	3.11837	0.518779	0.591708	0.259573	0.341623
APOA1__chr11	0.937869	0.949038	1.16374	0.259582	0.341623
MN1__chr22	5.08666	-0.438125	0.44539	0.259974	0.342101
AUH__chr9	30.8315	0.208633	0.186035	0.259989	0.342101
TRPM6__chr9	1.07489	0.916625	1.01159	0.260096	0.342213
SCAF11__chr12	273.618	0.10143	0.0923319	0.260294	0.342445
ZFX__chrX	43.4422	-0.151414	0.138197	0.260763	0.343033
KCTD11__chr17	191.881	-0.28504	0.275616	0.260856	0.343126
NUAK2__chr1	145.573	0.202823	0.185402	0.260878	0.343126
LOC102724593__chr10	1.63506	-0.585498	0.787722	0.260937	0.343146
PPFIA3__chr19	14.3011	-0.282454	0.260348	0.260937	0.343146
NXF3__chrX	1.51947	1.07449	1.62919	0.261091	0.343319
CRBN__chr3	174.321	-0.185259	0.17045	0.261146	0.343363
ZHX1-C8orf76__chr8	15.3613	0.275615	0.255008	0.261507	0.343809
KAT8__chr16	201.181	-0.0963364	0.0867212	0.261583	0.34388
LOC101927420__chr7	7.14125	-0.406061	0.397353	0.261611	0.343888
VPS54__chr2	16.1942	-0.23804	0.218081	0.261677	0.343945
KDM4B__chr19	183.809	0.124763	0.111861	0.261749	0.344011
UBE2W__chr8	167.173	-0.113006	0.102118	0.261825	0.344082
LOC101927690__chr14	3.79961	0.509641	0.553107	0.261928	0.344189
MINA__chr3	32.9834	-0.222997	0.204922	0.26205	0.34432
RNF38__chr9	50.7167	0.198442	0.180233	0.262093	0.344347
SLC41A3__chr3	99.5956	0.169252	0.152937	0.262318	0.344614
TCF25__chr16	459.585	0.0821601	0.072775	0.262461	0.344773
CHMP1A__chr16	282.225	0.125795	0.113014	0.262586	0.344908
POMT1__chr9	82.0172	0.16529	0.149045	0.262697	0.345024
NUDT13__chr10	6.25172	0.405082	0.399531	0.262842	0.345179
LOC100507406__chr6	1.34631	1.37857	1.7188	0.262859	0.345179
FAM201A__chr9	11.5781	0.421581	0.43884	0.262928	0.345241
NFIL3__chr9	74.4063	0.189503	0.172494	0.262952	0.345243
TPRG1-AS1__chr3	1.59254	0.573233	0.730987	0.263161	0.345489
ZNF224__chr19	12.5252	0.33779	0.324641	0.263442	0.345818
LOC440896__chr9	1.63826	0.849592	1.25351	0.263456	0.345818
CLASP2__chr3	75.6279	0.139772	0.12604	0.263592	0.345967
THNSL2__chr2	149.907	0.196813	0.180287	0.263705	0.346057
NBPF1__chr1	12.8223	0.308581	0.289664	0.263701	0.346057
INE1__chrX	0.762091	-0.651565	0.899616	0.263868	0.346242
FRG1HP__chr9	57.2649	0.161986	0.146684	0.264029	0.346424
ARHGAP25__chr2	1.36967	-0.586123	0.819131	0.264089	0.346453
SEPT14__chr7	5.15548	0.397364	0.38371	0.264095	0.346453
STAG3L3__chr7	0.803297	0.59889	0.987705	0.264607	0.347095
PDIA4__chr7	267.032	0.134928	0.122328	0.264638	0.347106
LINC01405__chr12	0.767365	1.03024	1.55857	0.264756	0.347232
LOC728752__chr19	2.96682	0.493917	0.516027	0.265031	0.347564
TRIM14__chr9	177.166	-0.108967	0.0992135	0.265356	0.34794
CLDN8__chr21	4.2253	0.545555	0.588003	0.265363	0.34794
ZNF112__chr19	49.4661	0.222851	0.203835	0.265459	0.348037
RTN4IP1__chr6	30.2042	0.230857	0.213883	0.265522	0.34809
WDR45__chrX	161.31	0.137338	0.126236	0.265754	0.348345
ZNF24__chr18	344.535	0.246643	0.239645	0.265761	0.348345
YTHDF1__chr20	314.904	-0.127074	0.11515	0.26587	0.348459
ZNF570__chr19	33.6593	0.206501	0.19562	0.265913	0.348486
SKA1__chr18	10.5677	-0.427477	0.434498	0.266078	0.348673
SSNA1__chr9	480.001	0.0760412	0.0689307	0.266131	0.348713
NHLH2__chr1	1.39908	0.548733	0.861741	0.266203	0.348778
GPX2__chr14	1448.5	-0.22352	0.206624	0.266576	0.349237
HMGXB4__chr22	73.6558	-0.176617	0.160482	0.266909	0.349645
CNN3__chr1	109.244	0.155351	0.142339	0.26749	0.350377
CENPP__chr9	2.48929	-0.531526	0.651969	0.267542	0.350416
NCK1-AS1__chr3	6.13084	0.411692	0.413804	0.267608	0.350473
NOXO1__chr16	4.92973	0.42599	0.427147	0.26797	0.350917
FAM220A__chr7	81.6836	-0.132011	0.117977	0.268002	0.350929
GBGT1__chr9	3.01726	-0.507937	0.557482	0.268116	0.351049
TRIM11__chr1	98.4364	0.144662	0.131898	0.268145	0.351057
DYM__chr18	46.7778	-0.160614	0.146836	0.269065	0.352232
PDLIM4__chr5	358.822	0.20432	0.189473	0.269094	0.352241
PARP4__chr13	71.9112	0.212181	0.198169	0.269177	0.35232
IER5__chr1	235.596	-0.291926	0.286434	0.26924	0.352373
NFIB__chr9	353.536	0.184418	0.172676	0.269284	0.352401
EBLN2__chr3	4.97353	-0.397795	0.397311	0.269547	0.352716
DENND5B__chr12	5.50326	-0.442882	0.473079	0.269591	0.352744
TAF1A-AS1__chr1	4.89978	-0.432809	0.448328	0.269619	0.352751
ZNF333__chr19	5.32305	0.426543	0.436586	0.27006	0.353298
RPRD1B__chr20	66.079	0.163104	0.148811	0.270428	0.35375
ACRC__chrX	2.07166	0.595222	0.709754	0.27079	0.354193
LOXL1-AS1__chr15	19.1595	-0.293505	0.276461	0.270905	0.354196
PBDC1__chrX	134.897	-0.142089	0.130738	0.270869	0.354196
SERTAD2__chr2	177.122	-0.11692	0.107043	0.270831	0.354196
SIPA1L1__chr14	265.824	0.106333	0.0972115	0.27089	0.354196
PRSS50__chr3	1.32895	1.11197	1.55182	0.270889	0.354196
LOC102723345__chr13	2.33774	-0.636924	0.994761	0.271176	0.35452
ANKRD20A9P__chr13	74.811	-0.179911	0.167544	0.271264	0.354605
FLG2__chr1	0.847706	-0.617637	0.87256	0.271414	0.354772
FAM19A2__chr12	0.825597	0.747026	1.20407	0.271684	0.355095
VPS41__chr7	69.1327	-0.146362	0.135291	0.271751	0.355153
COPS5__chr8	106.027	0.126966	0.11695	0.272977	0.356726
ATP13A5__chr3	1.25068	0.661869	1.18838	0.273035	0.356772
RBM7__chr11	53.1167	0.153945	0.14076	0.273062	0.356777
SNX17__chr2	507.75	0.0963659	0.0885166	0.273462	0.35727
SPATA5__chr4	9.95355	0.359429	0.351959	0.273497	0.357285
LEMD2__chr6	508.552	0.0958519	0.0895941	0.273685	0.357501
COL4A3BP__chr5	81.2225	-0.133222	0.122603	0.27392	0.357778
FYN__chr6	22.0291	0.220469	0.205885	0.273962	0.357803
CDK11A__chr1	4.39184	-0.438577	0.462314	0.274674	0.358703
UBE2V1__chr20	6.94414	-0.327939	0.316415	0.274903	0.358972
LOC102724699__chr3	3.40203	-0.453973	0.479269	0.275018	0.359092
CKMT1A__chr15	2.67313	-0.494018	0.55705	0.275085	0.35915
HM13__chr20	504.966	0.115151	0.106042	0.275195	0.359263
WSB2__chr12	124.116	-0.16345	0.155059	0.275478	0.359603
GGACT__chr13	18.2063	-0.295242	0.283626	0.275646	0.359792
MAN2A2__chr15	62.0797	0.167252	0.155085	0.27582	0.359988
EPHX2__chr8	179.352	-0.239102	0.2312	0.275868	0.360022
ZFP62__chr5	100.056	-0.196112	0.185881	0.275989	0.360149
KCNMB2-AS1__chr3	5.73442	-0.3814	0.403965	0.276016	0.360155
SOCS5__chr2	76.3319	-0.165721	0.155077	0.276075	0.360201
TMED5__chr1	85.1029	0.1714	0.159935	0.276282	0.360441
ALG8__chr11	205.747	0.106639	0.0962523	0.276449	0.360629
PARG__chr10	21.3249	-0.212095	0.199172	0.27668	0.3609
PSTK__chr10	8.85308	-0.343475	0.339267	0.276809	0.361039
TTK__chr6	8.37591	-0.359787	0.360501	0.277058	0.361333
CCDC112__chr5	27.1716	-0.277296	0.268737	0.277239	0.361538
UMAD1__chr7	11.6299	0.281233	0.269506	0.277302	0.36159
CMBL__chr5	69.8261	-0.234969	0.225523	0.277376	0.361627
SUGP2__chr19	189.347	-0.155292	0.144918	0.277362	0.361627
CTSZ__chr20	163.171	-0.143477	0.134378	0.277549	0.361791
ZNF114__chr19	2.57739	0.566344	0.737016	0.277532	0.361791
WIPF2__chr17	577.963	0.0829955	0.0783771	0.277609	0.36181
PLPPR2__chr19	57.7819	0.215711	0.205679	0.277606	0.36181
TMEM222__chr1	516.486	0.108708	0.10211	0.277866	0.362114
TRAPPC13__chr5	34.4752	0.19024	0.178984	0.277944	0.362186
IL34__chr16	0.780122	0.712701	1.24614	0.277973	0.362193
OOEP__chr6	13.1395	-0.407663	0.438047	0.278122	0.362357
ADGRA2__chr8	0.768446	-0.332184	1.07451	0.278172	0.362392
KBTBD12__chr3	0.801013	0.680341	1.17655	0.278306	0.362536
FBXW11__chr5	122.052	-0.156473	0.146083	0.278489	0.362744
SIN3B__chr19	186.898	-0.138173	0.129975	0.278548	0.362785
TRPC4AP__chr20	177.823	-0.0997512	0.0926013	0.278566	0.362785
AGL__chr1	96.5665	-0.181611	0.171231	0.278625	0.362831
SRRM2__chr16	1118.14	-0.121755	0.112852	0.27868	0.362873
C1QTNF4__chr11	8.72857	0.422278	0.447371	0.278775	0.362965
FGF11__chr17	127.282	0.180475	0.168094	0.279073	0.363323
C3orf58__chr3	83.2289	-0.152033	0.141347	0.279158	0.363331
CASP2__chr7	214.619	-0.129293	0.12261	0.279172	0.363331
ADGRA3__chr4	81.0641	-0.126702	0.117822	0.279163	0.363331
DDX19B__chr16	30.1501	0.171803	0.161095	0.279148	0.363331
LRP6__chr12	53.9538	-0.176055	0.165927	0.279346	0.363527
CRYBB2__chr22	38.4111	-0.393124	0.380032	0.27972	0.363984
LOC401585__chrX	1.35598	-0.486421	0.970409	0.280365	0.364781
TCAF1__chr7	73.2579	-0.188793	0.178846	0.280379	0.364781
LINC01128__chr1	58.5547	0.267256	0.262891	0.280427	0.364812
C17orf99__chr17	0.980345	0.58595	0.981177	0.280876	0.365365
BMP2__chr20	82.1653	0.329312	0.350757	0.280912	0.365382
EPB41L2__chr6	27.3063	-0.24279	0.233396	0.281149	0.36566
INTS8__chr8	29.315	-0.204884	0.19485	0.281237	0.365729
FAAH__chr1	247.858	-0.186752	0.177244	0.281249	0.365729
KMT2E-AS1__chr7	31.8787	-0.194761	0.184104	0.281338	0.365792
DPY19L2P4__chr7	1.33662	0.615089	0.783027	0.281344	0.365792
DNAJC14__chr12	34.7526	0.187194	0.174946	0.281409	0.365846
SP5__chr2	4.09313	-0.370456	1.09084	0.281532	0.365975
ASCC3__chr6	116.431	0.112866	0.105617	0.281581	0.366009
ZNF473__chr19	57.8703	0.169628	0.161255	0.281821	0.36629
UBFD1__chr16	230.138	-0.155245	0.149642	0.281886	0.366344
MVB12A__chr19	142.823	-0.121773	0.11465	0.281928	0.366368
NDUFV2__chr18	863.417	0.0965408	0.0900436	0.282152	0.366628
RPL34-AS1__chr4	0.778536	0.679921	0.937123	0.282429	0.366958
TCEAL7__chrX	0.767379	-0.424838	1.11526	0.282463	0.366971
PCMTD1__chr8	79.978	0.221085	0.214032	0.282505	0.366995
FAM86DP__chr3	0.918319	0.800596	1.0138	0.282659	0.367165
SYDE2__chr1	1.75566	0.53539	0.623217	0.283096	0.367702
CA10__chr17	1.08603	-0.189791	1.0424	0.283378	0.368013
MATN3__chr2	2.11986	0.537476	0.702032	0.283383	0.368013
RWDD2B__chr21	64.5951	0.191258	0.182713	0.283494	0.368127
ANKRD30BP2__chr21	6.87882	0.368416	0.371162	0.283526	0.368139
RPL39L__chr3	46.2578	-0.16579	0.157962	0.284295	0.369106
GRIPAP1__chrX	48.867	0.175035	0.164889	0.284512	0.369357
NXPE3__chr3	23.7167	-0.247351	0.237223	0.284571	0.369403
RMRP__chr9	0.999251	0.714248	1.10918	0.28492	0.369825
TAF11__chr6	87.1093	0.152135	0.144967	0.285179	0.370131
MT-CYB__chrM	431430	-0.219933	0.214165	0.285212	0.370142
USH1C__chr11	0.975145	1.07339	1.57863	0.285262	0.370177
C9orf43__chr9	6.34509	0.394456	0.404198	0.285364	0.370278
KLK7__chr19	299.927	0.280953	0.287334	0.285512	0.37044
ABCC10__chr6	51.6211	0.210504	0.203571	0.2856	0.370522
LOC101928053__chr11	0.863264	0.632713	1.05782	0.285623	0.370522
PDXDC2P__chr16	13.0786	0.342137	0.35012	0.285649	0.370525
ITGB3BP__chr1	64.2448	-0.231647	0.22705	0.28577	0.370651
LOC100131655__chr18	2.59522	0.482572	0.520118	0.285813	0.370676
CENPI__chrX	2.39251	0.503553	0.589825	0.285883	0.370736
FAAHP1__chr1	3.45773	-0.474948	0.532481	0.286087	0.370955
LAYN__chr11	39.8138	0.314612	0.333643	0.286099	0.370955
B3GALT6__chr1	447.966	-0.17263	0.166184	0.286702	0.371705
SPESP1__chr15	5.20512	-0.386539	0.422099	0.28675	0.371706
LOC441081__chr5	2.72662	0.672809	0.846849	0.286728	0.371706
L3MBTL1__chr20	6.04648	0.39222	0.410382	0.286909	0.371881
SEC61A2__chr10	40.1235	0.163119	0.157116	0.286973	0.371933
LDOC1L__chr22	179.239	0.118836	0.11207	0.287009	0.371949
IGSF23__chr19	0.7553	0.949854	1.46069	0.287055	0.371978
MDP1__chr14	1.79883	-0.528036	0.658312	0.287304	0.372269
DLX3__chr17	1.84398	-0.543207	0.673059	0.287422	0.372392
PRR22__chr19	4.46785	0.458491	0.513741	0.287675	0.372688
LOC401320__chr7	11.0806	-0.313149	0.315723	0.287967	0.373004
ZNF337-AS1__chr20	14.3441	0.316063	0.318767	0.287955	0.373004
RBMS1__chr2	516.394	-0.150574	0.142743	0.288087	0.37313
RPS10P7__chr1	3.98781	-0.430222	0.468833	0.288172	0.37313
TSC22D1__chr13	933.584	-0.253993	0.251474	0.288231	0.37313
STRIP1__chr1	99.7113	-0.128701	0.123349	0.288221	0.37313
NLK__chr17	32.5753	0.16328	0.159437	0.288164	0.37313
ACAT1__chr11	65.7161	0.18686	0.180924	0.288122	0.37313
EVI2A__chr17	0.83468	1.0037	1.52185	0.288195	0.37313
CLEC4GP1__chr19	3.44335	-0.527648	0.659437	0.288369	0.373277
LIN52__chr14	14.9797	0.289078	0.281531	0.288531	0.373457
TOR4A__chr9	113.153	-0.198005	0.194884	0.288577	0.373484
TANK__chr2	33.0776	-0.18304	0.175352	0.288672	0.373576
LOC101927497__chr7	1.0626	-0.404563	0.947231	0.288756	0.373654
HORMAD1__chr1	1.73175	0.764183	0.990423	0.288947	0.373871
MT-ND4__chrM	370982	-0.196778	0.191766	0.289105	0.374044
LOC100287497__chr1	40.3783	0.222244	0.217459	0.289148	0.374058
MOCOS__chr18	35.7709	0.270365	0.266585	0.289164	0.374058
SNRNP35__chr12	98.4857	-0.13134	0.125489	0.289268	0.374162
FBXL6__chr8	18.5177	0.203621	0.195816	0.289375	0.37427
PSMD2__chr3	418.141	0.0823282	0.0772936	0.289492	0.37439
TSEN2__chr3	61.4878	-0.175279	0.16852	0.289776	0.374726
SLC43A1__chr11	1.31593	0.572098	1.10875	0.289853	0.374795
SERPINB4__chr18	44.9818	-0.355576	0.377811	0.2902	0.375167
PLXDC2__chr10	34.6871	-0.254992	0.254038	0.290201	0.375167
PORCN__chrX	104.755	-0.253765	0.256973	0.290213	0.375167
PMP22__chr17	0.977775	-0.549536	1.10851	0.290382	0.375323
ZNF250__chr8	11.1639	-0.28047	0.276511	0.290359	0.375323
FAM21EP__chr10	13.2973	-0.283784	0.278988	0.290537	0.37548
GAREM2__chr2	1.79889	0.557476	0.665237	0.290551	0.37548
FAM53B__chr10	236.265	-0.148554	0.144963	0.290601	0.375513
ZNF772__chr19	31.5788	-0.224476	0.221139	0.290652	0.375548
NEK8__chr17	13.6983	0.293445	0.290755	0.291512	0.376628
FCF1P2__chr3	37.6044	0.185363	0.178807	0.291601	0.376711
TRA2B__chr3	962.617	-0.144405	0.147798	0.292128	0.377361
FGF19__chr11	1.82785	0.528365	1.07359	0.292311	0.377566
TMEM260__chr14	19.5533	0.225788	0.220583	0.292641	0.377961
GYPC__chr2	0.824652	-0.607916	0.920716	0.292666	0.377962
HGH1__chr8	181.164	-0.203909	0.198366	0.292806	0.378112
PLXND1__chr3	3.72746	-0.494256	0.669537	0.292882	0.378178
CEP85__chr1	35.7597	-0.1829	0.177777	0.293	0.378299
DDX47__chr12	40.0745	0.180258	0.174694	0.293202	0.378529
RAPGEF6__chr5	9.9666	-0.28756	0.288568	0.293585	0.378992
MPHOSPH9__chr12	8.69147	0.326479	0.33315	0.293622	0.379009
KRT16P1__chr17	6.65986	-0.491557	0.815216	0.293758	0.379153
MAP3K10__chr19	3.82708	-0.453038	0.514115	0.294091	0.379551
LOC101928414__chr15	2.53146	-0.512146	0.618655	0.294277	0.37976
ROR1__chr1	3.67285	-0.509314	0.729318	0.294729	0.380312
KDM5A__chr12	165.137	0.10356	0.0984798	0.295151	0.380825
AKR7A2__chr1	1004.7	0.165521	0.165288	0.295235	0.380902
MYH11__chr16	0.772362	0.64007	1.13327	0.295343	0.38101
MTHFSD__chr16	37.5851	0.228303	0.226486	0.295445	0.381109
SLC25A21__chr14	6.00914	-0.344664	0.35763	0.295536	0.381133
STAG1__chr3	27.5389	-0.209806	0.206781	0.295527	0.381133
RNF39__chr6	181.048	0.263672	0.270532	0.295495	0.381133
OSGEP__chr14	33.5617	0.173102	0.168325	0.295608	0.381195
FLJ42351__chr2	0.923514	0.677347	0.939327	0.295706	0.381289
TAS2R20__chr12	3.38528	0.468923	0.545957	0.295895	0.381501
SDC4__chr20	5362.15	0.248376	0.258305	0.296004	0.38161
SCARNA9__chr11	28.5003	-0.327517	0.344015	0.29616	0.381748
LAMB3__chr1	942.072	-0.251909	0.253796	0.296151	0.381748
ATG4C__chr1	33.878	-0.24464	0.246085	0.296586	0.382265
TMEM120A__chr7	97.5872	-0.141465	0.137686	0.296761	0.38246
TMEM42__chr3	162.455	-0.238447	0.244065	0.296854	0.382548
PCGF3__chr4	242.382	0.113415	0.109151	0.297038	0.382754
DUSP4__chr8	706.585	-0.22848	0.231329	0.297081	0.382778
C17orf67__chr17	4.35618	-0.447129	0.493273	0.297145	0.382828
RPS18P9__chr6	6.87661	-0.329323	0.337005	0.297293	0.382987
MT-TG__chrM	3.14042	0.467184	0.525272	0.297397	0.38309
IL36G__chr2	1.70146	0.467304	1.05974	0.297558	0.383265
SPECC1L__chr22	48.1065	0.152392	0.148099	0.297619	0.383313
YEATS2__chr3	62.8646	-0.213898	0.21266	0.297819	0.383538
ZNF449__chrX	7.14094	0.401533	0.454002	0.297883	0.383589
KCNAB1__chr3	3.64677	-0.571123	0.847084	0.297963	0.383629
BST2__chr19	161.136	-0.162635	0.156285	0.297958	0.383629
GXYLT1__chr12	35.5416	-0.182617	0.178828	0.298143	0.383829
SP3__chr2	101.186	0.121724	0.117012	0.298205	0.383877
OTUD5__chrX	288.688	0.0819186	0.0789312	0.298269	0.383928
SETX__chr9	214.377	-0.118646	0.115622	0.298675	0.384387
ZNF559__chr19	15.243	0.238441	0.236867	0.298675	0.384387
HLTF__chr3	20.374	-0.238357	0.23689	0.299197	0.385027
NUDCD2__chr5	45.1991	-0.19312	0.190878	0.299385	0.385237
MASTL__chr10	11.0642	-0.268551	0.268857	0.299417	0.385247
MBD5__chr2	5.55989	-0.454368	0.521906	0.299759	0.385655
CCNH__chr5	88.8062	-0.174025	0.171411	0.300112	0.386078
ZNF543__chr19	8.73895	-0.28903	0.294093	0.300149	0.386093
TMEM187__chrX	41.8918	0.263719	0.270941	0.300182	0.386104
SLC27A1__chr19	342.269	-0.135484	0.131964	0.30021	0.386107
REXO2__chr11	291.879	0.0859761	0.083885	0.300364	0.386243
GDAP2__chr1	47.8751	0.176076	0.171902	0.300351	0.386243
COX7B__chrX	2725.88	-0.0993793	0.0961499	0.300748	0.386705
LOC105373562__chr2	1.34069	-0.565187	0.80993	0.300794	0.386732
FAM50B__chr6	80.5142	0.247219	0.253789	0.301225	0.387254
UBR1__chr15	41.399	0.233242	0.235859	0.301252	0.387257
AKR7L__chr1	1.55529	0.531937	0.7338	0.301336	0.387333
KRBOX4__chrX	31.5405	-0.250511	0.256981	0.301418	0.387374
P4HB__chr17	1199.78	-0.0803905	0.0783549	0.301405	0.387374
SNX33__chr15	539.075	0.140123	0.140899	0.301462	0.387399
FGF13__chrX	1.04216	0.671086	0.839479	0.301844	0.387858
ADH7__chr4	41.0031	0.409086	0.471113	0.301897	0.387894
PCED1B__chr12	18.6826	-0.296926	0.309251	0.302173	0.388217
AP3M2__chr8	74.3813	0.21795	0.21599	0.302261	0.388298
TMEM181__chr6	49.5127	0.135505	0.132473	0.302317	0.388338
PHKG2__chr16	370.683	0.126611	0.122768	0.302411	0.388426
C7orf31__chr7	3.27862	-0.464227	0.56542	0.302627	0.388672
IFRD2__chr3	23.4037	-0.258781	0.263998	0.302702	0.388705
GBAS__chr7	534.015	-0.112061	0.109657	0.302695	0.388705
CSNK1G3__chr5	109.654	-0.134108	0.138408	0.30285	0.388863
KLRF1__chr12	3.82032	-0.426158	0.485759	0.302917	0.388885
HK2__chr2	48.445	-0.346055	0.364751	0.302893	0.388885
ZNF252P-AS1__chr8	0.886425	-0.618851	0.894688	0.303115	0.389107
ZNF483__chr9	0.873472	-0.590748	0.931316	0.30348	0.389544
ZNF274__chr19	43.8028	-0.178833	0.176557	0.303981	0.390155
MGC72080__chr7	15.669	0.23371	0.233251	0.304102	0.390278
ELFN2__chr22	89.0321	-0.288639	0.301479	0.30434	0.39055
RSRP1__chr1	62.8664	0.241032	0.244569	0.304791	0.391093
AKR1E2__chr10	4.89887	0.501783	0.553339	0.304837	0.391093
LINC00320__chr21	1.27887	0.533965	0.672168	0.30483	0.391093
LINC00562__chr13	2.1734	0.472067	0.539052	0.305073	0.391363
MIR181A2HG__chr9	5.02674	0.432157	0.492324	0.305157	0.391439
PRMT9__chr4	7.84727	-0.288722	0.296375	0.305267	0.391547
LOC101927045__chr14	2.12465	0.51394	0.596928	0.305311	0.391571
DAGLB__chr7	84.7231	-0.117776	0.115213	0.305352	0.391592
CELF4__chr18	1.20434	-0.526631	0.926503	0.305618	0.39189
TCEA2__chr20	129.46	-0.184254	0.183158	0.305643	0.39189
CCDC68__chr18	1.68643	0.517131	0.780489	0.30566	0.39189
WDR62__chr19	1.55007	-0.49417	0.616497	0.305701	0.391911
GGPS1__chr1	617.044	-0.131493	0.130175	0.305869	0.392094
POPDC3__chr6	2.19273	0.565333	0.891151	0.305963	0.392183
SLC11A1__chr2	3.2103	0.43406	0.488176	0.30651	0.392852
SLC7A5__chr16	947.838	0.308357	0.335211	0.30672	0.393088
FAIM2__chr12	4.55334	0.496924	0.662511	0.306746	0.39309
SLC7A1__chr13	922.162	0.216761	0.221013	0.306779	0.3931
SAMD4B__chr19	133.502	0.122255	0.121421	0.306965	0.393305
EDIL3__chr5	8.91849	0.346073	0.369872	0.307119	0.39347
POLR3B__chr12	29.1797	0.223672	0.226684	0.307381	0.393773
KAT14__chr20	74.053	0.214255	0.218774	0.307435	0.39381
LOC101928103__chr2	21.8397	0.254993	0.26301	0.307562	0.393908
S1PR4__chr19	0.885996	0.630309	0.842116	0.307559	0.393908
CCL18__chr17	1.0986	0.670601	1.27816	0.307668	0.394012
AGA__chr4	91.1341	-0.141746	0.140689	0.307757	0.39406
SLC35C2__chr20	157.493	0.115558	0.111251	0.307782	0.39406
LOC101928710__chr17	1.30234	0.611672	1.04569	0.307747	0.39406
CARMIL2__chr16	0.852044	-0.400109	1.05564	0.307956	0.394251
GOLGA4__chr3	158.043	-0.116515	0.115242	0.308044	0.394277
PPP4R1__chr18	145.136	0.181475	0.18269	0.308014	0.394277
KCTD18__chr2	57.1868	0.216999	0.222923	0.308052	0.394277
IBTK__chr6	177.795	0.108478	0.105414	0.308282	0.39454
NDUFS8__chr11	212.048	0.101506	0.100151	0.308532	0.394826
LACE1__chr6	9.07708	0.371826	0.409847	0.308782	0.395114
SARDH__chr9	1.18946	-0.218779	1.04295	0.308925	0.395233
ZCCHC8__chr12	33.3215	0.177381	0.177557	0.308925	0.395233
ACTR5__chr20	12.7532	-0.290357	0.302193	0.309027	0.39533
FBXL17__chr5	97.1537	-0.157363	0.157257	0.309176	0.395489
VARS2__chr6	57.3796	0.162857	0.163243	0.309599	0.395998
SFTPB__chr2	108.626	-0.153058	0.152959	0.309707	0.396071
FAM192A__chr16	681.006	0.0864002	0.0851189	0.30969	0.396071
HDDC3__chr15	98.2275	-0.170088	0.166301	0.309763	0.39611
METTL3__chr14	11.1818	-0.301708	0.315584	0.309825	0.396157
GCHFR__chr15	157.522	0.131721	0.132972	0.309992	0.396306
UBXN2B__chr8	50.0668	0.1769	0.177116	0.30997	0.396306
ZNF503-AS1__chr10	2.25089	0.613717	0.705932	0.310212	0.396554
MMP14__chr14	27.1645	-0.227749	0.233806	0.310364	0.396716
MRS2__chr6	67.2399	0.125351	0.124843	0.310806	0.397217
LOC105374546__chr4	42.9109	0.218799	0.222097	0.310788	0.397217
LCP1__chr13	2.2679	0.525899	0.688701	0.310953	0.397372
TBCC__chr6	120.537	0.114615	0.11385	0.311138	0.397575
IKBKAP__chr9	100.094	-0.125708	0.125156	0.311193	0.397613
HTT__chr4	47.8765	0.196469	0.199414	0.3114	0.397845
ZNF514__chr2	16.3585	-0.276945	0.291382	0.311464	0.397894
LOC100128531__chr22	2.02832	0.503307	0.626208	0.311607	0.398045
EMC7__chr15	296.903	0.0804006	0.079755	0.311734	0.398174
DPF2__chr11	337.818	-0.13262	0.132309	0.311837	0.398272
COX8C__chr14	1.15935	0.733609	0.959485	0.311862	0.398272
SYF2__chr1	183.526	0.113422	0.113461	0.31222	0.398683
ZHX2__chr8	29.5302	0.166557	0.167561	0.312235	0.398683
ARHGEF7__chr13	118.072	0.166489	0.167669	0.312403	0.398865
ATP5A1__chr18	1943.65	-0.0591059	0.059547	0.312493	0.398947
OSBP2__chr22	13.8533	0.356921	0.392625	0.312518	0.398947
APLF__chr2	4.95343	-0.367761	0.406449	0.31269	0.399134
PDE4C__chr19	2.54886	0.447676	0.515489	0.312966	0.399453
SMAP1__chr6	168.322	-0.120414	0.120842	0.31374	0.400408
ATP2A1__chr16	6.42526	-0.436175	0.547183	0.313879	0.400553
PIK3CD__chr1	29.1491	-0.256796	0.267497	0.314131	0.400841
FBXO10__chr9	8.82775	0.314387	0.336628	0.314562	0.401358
HSP90AB4P__chr15	0.819646	-0.552869	0.779635	0.314633	0.401383
USP20__chr9	28.3044	0.185354	0.187235	0.314607	0.401383
FAM73B__chr9	320.455	-0.145721	0.152569	0.314908	0.401702
LOC100294145__chr6	36.7711	-0.278596	0.30009	0.314998	0.401784
SETD9__chr5	14.1413	0.276523	0.289193	0.315434	0.402308
LOC105376114__chr9	31.8881	0.307213	0.33796	0.315642	0.402539
PEX1__chr7	70.1477	0.244211	0.259749	0.316207	0.403227
RGL3__chr19	8.08958	0.323483	0.343558	0.316306	0.40332
CENPU__chr4	24.0062	-0.35133	0.400587	0.316951	0.404077
LRRCC1__chr8	33.6662	0.304345	0.338476	0.316927	0.404077
NTAN1__chr16	3.39949	-0.406892	0.469355	0.317085	0.404092
CNPY4__chr7	11.0035	-0.302147	0.325249	0.317071	0.404092
MED13__chr17	104.878	0.123945	0.127689	0.317093	0.404092
CMIP__chr16	1006.03	0.154973	0.156994	0.317079	0.404092
SCGB2B2__chr19	2.03319	0.508599	0.71098	0.317047	0.404092
MPI__chr15	56.1373	-0.171185	0.175402	0.317398	0.404443
PRCC__chr1	125.508	-0.128401	0.130542	0.317439	0.404443
LINC00515__chr21	1.79461	0.531688	0.930719	0.317446	0.404443
LOC103611081__chr11	25.8316	0.234291	0.242984	0.317485	0.40446
TK2__chr16	108.017	0.121757	0.122326	0.317561	0.404525
EPS15__chr1	260.15	0.0931214	0.0924065	0.317662	0.404612
LOC102477328__chr5	0.989014	0.520025	1.11253	0.317681	0.404612
ZNF700__chr19	10.4221	-0.270097	0.281401	0.317854	0.404766
ST3GAL4-AS1__chr11	13.5409	0.32083	0.349138	0.317855	0.404766
CNOT2__chr12	542.021	0.0646621	0.0650011	0.317978	0.40489
GRB10__chr7	134.647	-0.28741	0.318499	0.318049	0.404948
PSMA6__chr14	296.761	0.0789663	0.0791814	0.318227	0.405142
RIC8A__chr11	588.004	0.119937	0.118026	0.318379	0.405295
FAM193B__chr5	58.2383	0.155899	0.159493	0.3184	0.405295
ADAMTS7P1__chr15	1.31324	0.815144	1.10332	0.318445	0.40532
TPTEP1__chr22	1.04453	-0.477819	0.880175	0.318525	0.405388
APCDD1L__chr20	2.76822	0.474459	0.583684	0.318637	0.405497
AIG1__chr6	260.328	0.103667	0.102553	0.318675	0.405513
DXO__chr6	106.064	-0.146794	0.149257	0.318742	0.405565
CNKSR3__chr6	15.7253	0.27174	0.283573	0.318837	0.405653
RADIL__chr7	0.950624	0.982657	1.43592	0.319097	0.40595
SNX25__chr4	9.36466	0.285491	0.300188	0.319187	0.406032
TIMM10__chr11	127.693	-0.124011	0.125884	0.319251	0.406081
LINC00276__chr2	0.882147	0.644406	1.06092	0.319308	0.40612
LANCL2__chr7	98.5668	0.173671	0.178583	0.319383	0.406182
GPN3__chr12	32.9704	0.171524	0.175305	0.319834	0.406692
DOPEY2__chr21	23.0417	0.223078	0.231883	0.319836	0.406692
PDHB__chr3	222.399	-0.0831008	0.0875117	0.320482	0.40748
CLK1__chr2	112.309	0.140907	0.142774	0.320562	0.407548
GFPT2__chr5	2.22695	0.61926	0.844173	0.320877	0.407916
LHFPL1__chrX	1.08092	-0.497018	0.693826	0.321347	0.408481
ZYG11A__chr1	1.96064	0.489584	0.622242	0.321406	0.408522
PEA15__chr1	627.755	-0.212454	0.234414	0.321513	0.408624
TOB1__chr17	69.4287	0.218009	0.228456	0.321851	0.409021
NCSTN__chr1	303.875	0.0850778	0.0867653	0.322018	0.4092
KANK3__chr19	5.38225	-0.381532	0.425073	0.322059	0.409219
LARP4__chr12	125.861	-0.147576	0.152152	0.322285	0.409473
FBXL22__chr15	1.65227	-0.491924	0.706177	0.322345	0.409515
LOC105372476__chr19	12.8018	0.360257	0.419021	0.322668	0.409892
USP32__chr17	3.90658	-0.380515	0.429551	0.322835	0.410072
TDP2__chr6	73.3783	0.131966	0.136447	0.322903	0.410125
ZNF830__chr17	46.8225	0.149522	0.152262	0.323123	0.410353
CAB39__chr2	824.356	0.168736	0.179223	0.323136	0.410353
NEMF__chr14	244.022	-0.106547	0.109068	0.323176	0.410372
CDH5__chr16	2.75417	0.840893	1.1303	0.323238	0.410417
CSNK1G1__chr15	186.302	0.141634	0.146399	0.323886	0.411205
AASDH__chr4	22.1581	-0.251706	0.268679	0.324173	0.411506
HEXDC__chr17	24.4087	0.218543	0.229301	0.324175	0.411506
HERC2P2__chr15	6.58504	0.404179	0.488661	0.324297	0.411627
EDC4__chr16	108.946	-0.109648	0.113378	0.324353	0.411646
STX18-AS1__chr4	2.7906	0.451073	0.5285	0.324365	0.411646
SLC35A4__chr5	261.126	-0.115358	0.121513	0.324697	0.412035
CCDC7__chr10	5.04844	0.37257	0.412863	0.324841	0.412183
SYT2__chr1	3.68933	0.469193	0.625486	0.324976	0.412322
AQP4__chr18	1.63381	0.537592	0.713525	0.325088	0.412429
NUDT16P1__chr3	23.1646	0.217634	0.229445	0.325241	0.41259
EZH2__chr7	64.6358	0.189101	0.198148	0.325337	0.412679
USB1__chr16	133.048	-0.100418	0.104142	0.32544	0.412744
RBL2__chr16	31.2676	0.231727	0.245106	0.325442	0.412744
ATP6AP2__chrX	1777.31	0.0742936	0.0771473	0.325711	0.413052
LOC100506083__chr16	4.54911	0.443753	0.565089	0.326033	0.413427
P2RX6__chr22	2.13994	0.469283	0.595287	0.326368	0.413818
SBDSP1__chr7	4.55651	0.399683	0.46867	0.326563	0.414032
C1orf145__chr1	10.2559	-0.339871	0.383411	0.326966	0.414509
NOC2LP2__chr2	5.09177	-0.406243	0.477496	0.327121	0.414672
METAP1D__chr2	7.61727	-0.298792	0.324912	0.327203	0.414742
RASL11B__chr4	4.74323	-0.423468	0.540687	0.327351	0.414896
ZNF791__chr19	12.4081	-0.226844	0.238275	0.327451	0.41499
GALNT10__chr5	63.0295	0.148944	0.154176	0.327521	0.415037
GCM1__chr6	2.24385	0.543867	0.744751	0.327563	0.415037
AGPAT4-IT1__chr6	1.33028	0.549332	0.827084	0.327568	0.415037
INCENP__chr11	4.09932	-0.359532	0.401811	0.327611	0.415057
LY6G6C__chr6	6.0574	-0.485978	0.755075	0.327724	0.415142
NHLH1__chr1	4.29231	-0.439533	0.702291	0.327731	0.415142
C1orf159__chr1	26.6816	-0.216479	0.228701	0.327905	0.415328
HARS2__chr5	90.9099	-0.146828	0.152485	0.32821	0.415681
HADH__chr4	161.57	-0.10952	0.113209	0.328359	0.415836
TMEM209__chr7	67.3886	-0.120041	0.12418	0.32847	0.415944
LOC101927780__chr14	2.03841	-0.49291	0.739595	0.328729	0.416169
ESRP2__chr16	231.91	-0.230717	0.242906	0.328726	0.416169
TAF6L__chr11	25.7892	0.23836	0.25327	0.328706	0.416169
ANAPC1__chr2	44.185	-0.16227	0.170342	0.328775	0.416185
ATP8B3__chr19	1.47427	0.542941	0.725494	0.328821	0.416185
AMHR2__chr12	1.08721	0.684051	1.30046	0.328814	0.416185
RAD23B__chr9	416.349	-0.104205	0.10878	0.329211	0.416645
LOC100996255__chr15	43.9541	-0.247044	0.263783	0.329311	0.416738
KCTD3__chr1	119.228	-0.0913947	0.0948986	0.329492	0.416933
SEC63__chr6	282.011	0.0837998	0.0872463	0.329523	0.416938
CYBB__chrX	0.789125	0.694562	1.2809	0.32981	0.417268
LOC100507373__chr19	9.58231	0.356743	0.417696	0.329958	0.417421
OBFC1__chr10	73.8976	-0.120982	0.124677	0.330071	0.417523
EID1__chr15	2763.72	-0.0844853	0.0874688	0.330092	0.417523
SUZ12P1__chr17	2.92486	-0.421757	0.512281	0.33023	0.41763
SMARCB1__chr22	77.3551	-0.100491	0.104923	0.330218	0.41763
CDC27__chr17	231.658	-0.0926824	0.0960453	0.331003	0.418573
TCTN3__chr10	101.585	0.0965987	0.0988201	0.331505	0.419143
MED11__chr17	168.346	0.123453	0.130082	0.331507	0.419143
RFESD__chr5	4.69969	-0.381674	0.451359	0.331588	0.419169
EXOC6B__chr2	117.866	-0.136684	0.143451	0.331589	0.419169
LOC102723582__chr3	0.944882	0.721895	0.974442	0.331608	0.419169
GALNT1__chr18	573.877	-0.0988375	0.103225	0.331637	0.419171
DISP3__chr1	0.792664	0.627152	0.95439	0.331729	0.419253
C12orf4__chr12	17.8822	0.239311	0.256862	0.331865	0.419391
LRRC40__chr1	10.5461	-0.249321	0.268508	0.331933	0.419444
HEXA__chr15	226.665	-0.149882	0.157725	0.33199	0.419449
DIABLO__chr12	376.589	-0.103574	0.104342	0.332018	0.419449
ZFP41__chr8	40.931	0.170419	0.178843	0.331995	0.419449
FZD1__chr7	6.63269	0.311734	0.344997	0.332073	0.419484
LINC01000__chr7	55.2367	0.157769	0.165547	0.332162	0.419564
GIN1__chr5	14.0376	-0.23182	0.249951	0.332563	0.420027
MXD1__chr2	57.9945	0.20661	0.218113	0.332583	0.420027
ZNF195__chr11	46.8435	0.138766	0.144651	0.332662	0.420093
LMBR1L__chr12	13.7872	0.25208	0.271615	0.332848	0.420294
CTC1__chr17	40.4584	-0.193075	0.206182	0.333042	0.420485
RAD51B__chr14	35.6879	-0.186665	0.196212	0.333053	0.420485
TARS2__chr1	19.3097	-0.249997	0.269648	0.333199	0.420632
ZNF384__chr12	28.9464	-0.164346	0.173751	0.333224	0.420632
USP15__chr12	57.4185	-0.164341	0.173062	0.333378	0.420759
SIX1__chr14	565.208	-0.124629	0.131233	0.333362	0.420759
MYEOV__chr11	27.5336	0.385932	0.499688	0.333423	0.420782
PEF1__chr1	303.609	-0.0992188	0.103384	0.333525	0.420875
GCSHP3__chr2	1.96685	0.492845	0.749273	0.333551	0.420875
CHKA__chr11	69.8039	0.209633	0.226622	0.333633	0.420944
SRSF10__chr1	158.01	0.105465	0.10884	0.333695	0.420988
LOC283028__chr10	4.00349	0.400599	0.468336	0.333868	0.421173
EPB41__chr1	3.30045	0.39389	0.458059	0.333932	0.421219
LOC105376306__chr9	6.57878	-0.396643	0.499769	0.334332	0.421656
ADNP__chr20	174.865	0.0971635	0.0995451	0.334311	0.421656
CELF1__chr11	336.358	-0.110474	0.115752	0.334703	0.42209
UFD1L__chr22	216.984	0.0913888	0.0948988	0.334782	0.422155
SDR39U1__chr14	0.771242	0.556527	0.916312	0.33484	0.422194
TRIML2__chr4	1.34393	-0.311665	1.00957	0.334906	0.422242
TRMT12__chr8	61.0075	0.161236	0.168104	0.334932	0.422242
TIMM17B__chrX	882.776	0.0582897	0.0580605	0.335036	0.422339
WNT2B__chr1	1.85966	-0.454947	0.594746	0.335072	0.422351
SGCE__chr7	6.89868	0.313706	0.353822	0.335129	0.422359
MIR614__chr12	1.61814	0.509223	0.790446	0.335133	0.422359
ZNF285__chr19	7.17881	0.327808	0.369773	0.335342	0.422588
GDNF-AS1__chr5	1.3866	-0.186659	1.04046	0.335391	0.422616
FAM149B1__chr10	9.81932	0.302217	0.334315	0.335433	0.422634
IKBKB__chr8	122.95	0.102806	0.110039	0.335629	0.422848
WIPF3__chr7	7.10407	0.384827	0.484756	0.335733	0.422945
XRCC5__chr2	1694.02	-0.0536472	0.055398	0.336033	0.423288
NCF4__chr22	0.953249	0.485521	1.10695	0.336166	0.423396
FBP2__chr9	0.843128	0.827545	1.38813	0.336172	0.423396
MT-ATP8__chrM	23463	-0.213927	0.232179	0.336238	0.423444
TGFBR3L__chr19	7.27718	0.329412	0.37731	0.336401	0.423614
R3HDM2__chr12	52.4007	-0.178232	0.189876	0.336566	0.423788
MIR3607__chr5	0.845312	-0.532962	0.86697	0.336623	0.423826
MTX2__chr2	74.2546	0.113675	0.120986	0.336707	0.423897
SPINK1__chr5	1.83601	0.74758	1.15765	0.336866	0.424064
CCDC159__chr19	61.3944	-0.165404	0.174529	0.336944	0.424127
ZDHHC8P1__chr22	1.34415	-0.476513	0.814852	0.337045	0.424221
REEP6__chr19	197.497	-0.0915196	0.0956245	0.337104	0.424261
DBR1__chr3	20.6944	-0.175723	0.187446	0.337152	0.424286
HHLA3__chr1	158.979	-0.152366	0.163451	0.337236	0.424324
LOC101928063__chr19	2.6371	0.433111	0.528773	0.337226	0.424324
DNAJC25__chr9	47.9487	-0.168774	0.180639	0.337363	0.424446
LHX4-AS1__chr1	2.47852	0.449285	0.664437	0.337387	0.424446
PGLS__chr19	411.823	-0.102339	0.107725	0.337415	0.424447
MT-TW__chrM	43.3096	-0.270843	0.298374	0.337947	0.425082
RAB1A__chr2	876.511	-0.0722922	0.0757089	0.337993	0.425105
HSD17B12__chr11	464.177	-0.0911935	0.0933388	0.338606	0.425843
AKIRIN1__chr1	285.067	0.128568	0.136414	0.338726	0.425958
MXRA8__chr1	0.769226	-0.341576	1.04205	0.338882	0.426041
GMPR2__chr14	392.109	-0.154357	0.159648	0.338901	0.426041
NSFL1C__chr20	659.962	-0.100411	0.108412	0.338827	0.426041
H3F3AP4__chr2	1.46791	0.485633	0.694648	0.338858	0.426041
MOCS2__chr5	32.5018	-0.16916	0.180844	0.339159	0.426332
SCOC__chr4	447.845	-0.0850578	0.0899282	0.339209	0.42636
RCN2__chr15	70.8765	0.14393	0.15341	0.339297	0.426437
UBE2Q2P2__chr15	3.583	-0.399998	0.486758	0.339649	0.426811
LGMN__chr14	62.8057	-0.125615	0.13301	0.339627	0.426811
LARP6__chr15	106.019	-0.194898	0.213199	0.34023	0.427474
COMP__chr19	1.61031	0.538467	0.801423	0.340232	0.427474
ZNF22__chr10	75.6337	-0.163803	0.176049	0.340323	0.427553
LOC101929431__chr10	0.783133	0.491622	1.07197	0.340353	0.427556
EAF1__chr3	137.788	0.152142	0.162624	0.340425	0.427613
LOC653602__chr2	7.32819	0.35297	0.426081	0.341036	0.428346
VEGFA__chr6	177.571	-0.205381	0.227319	0.341091	0.42838
ACAP2__chr3	98.695	-0.148071	0.159841	0.341147	0.428417
LOC102724579__chr2	1.01659	-0.296713	1.00351	0.341187	0.428433
SH3RF3-AS1__chr2	1.20302	-0.463607	0.790714	0.341388	0.428649
PI4KAP2__chr22	1.98922	-0.428094	0.535665	0.341414	0.428649
GUSBP11__chr22	13.0475	-0.251938	0.276577	0.341533	0.428763
ARMC12__chr6	4.36891	-0.411723	0.509374	0.341588	0.428798
PPARA__chr22	53.3783	-0.17086	0.186724	0.341928	0.42918
DYSF__chr2	1.39067	0.775037	1.11743	0.341948	0.42918
IMMP1L__chr11	38.1317	-0.152743	0.163182	0.342017	0.429233
RBM12B__chr8	35.1362	0.16688	0.179261	0.342104	0.429308
CA5BP1__chrX	1.20631	-0.493929	0.705699	0.342291	0.429507
PHF10__chr6	33.6993	0.146552	0.156093	0.342475	0.42967
ZNF569__chr19	7.51783	0.334779	0.392213	0.342453	0.42967
MINK1__chr17	4.07829	-0.351901	0.404831	0.342756	0.429987
ANGEL2__chr1	62.4783	-0.144492	0.152803	0.342851	0.430003
ZNF621__chr3	54.55	0.148534	0.159971	0.342803	0.430003
HEG1__chr3	64.2051	0.228637	0.256259	0.342835	0.430003
GPR137C__chr14	0.887018	0.467396	0.99165	0.342922	0.430057
CDC7__chr1	5.57601	-0.391836	0.494083	0.342951	0.430059
MRPS31P5__chr13	5.55138	0.368928	0.435575	0.343028	0.430121
RN7SL1__chr14	4.79773	-0.366026	0.433009	0.343223	0.430331
POLG__chr15	15.6991	-0.252542	0.279653	0.343614	0.430787
EPS8L2__chr11	373.587	0.0891747	0.0909802	0.343681	0.430802
EEA1__chr12	55.415	0.152258	0.163671	0.34366	0.430802
MMAA__chr4	53.5573	0.175794	0.190609	0.343855	0.430985
COL5A2__chr2	10.1606	0.359785	0.441047	0.343889	0.430993
PBX3__chr9	222.87	-0.117205	0.127761	0.344194	0.431341
ERCC-00046	2.00076	0.445622	0.577723	0.344282	0.431416
PFKFB3__chr10	145.908	-0.200894	0.223879	0.344367	0.431419
SCRN2__chr17	45.5473	0.140413	0.15007	0.34436	0.431419
LINC00907__chr18	1.60402	0.524265	0.816179	0.34432	0.431419
MGA__chr15	16.8298	-0.224976	0.247248	0.344438	0.431473
INSIG2__chr2	18.3997	0.224316	0.24569	0.344493	0.431508
DDIT4L__chr4	5.93497	-0.284617	1.06137	0.344683	0.431676
RAB18__chr10	407.628	0.085937	0.0912209	0.344675	0.431676
PIAS4__chr19	99.4765	-0.104555	0.112035	0.344755	0.431732
TBC1D19__chr4	17.5422	0.294307	0.341139	0.345005	0.431993
MYO16__chr13	0.81058	0.604478	1.22986	0.345019	0.431993
TMEM39A__chr3	65.825	-0.129017	0.138262	0.345248	0.432245
CARNMT1__chr9	25.5269	-0.215177	0.236553	0.345596	0.432646
ZNF793__chr19	13.471	-0.303711	0.359501	0.345734	0.432784
MDH1__chr2	230.975	-0.116405	0.124852	0.3458	0.432833
ANKRD34A__chr1	14.1489	-0.296803	0.341602	0.346003	0.433031
SQSTM1__chr5	2259.03	0.139305	0.146532	0.346014	0.433031
TACC1__chr8	70.0945	-0.160833	0.173492	0.346136	0.433149
ZNF587B__chr19	61.2819	-0.169427	0.182752	0.346298	0.433317
LOC100506476__chr14	12.3546	0.302495	0.349199	0.346534	0.433577
TMSB4Y__chrY	3.62916	0.739942	0.827456	0.346618	0.433647
CFD__chr19	16.0286	-0.277921	0.317178	0.34681	0.433819
DDIT4__chr10	2192.8	-0.238887	0.268371	0.346794	0.433819
GCNT1__chr9	70.3863	-0.142393	0.15291	0.346928	0.433931
HSPA8__chr11	4739.29	-0.195091	0.217412	0.347201	0.434202
IL18R1__chr2	2.60058	0.403729	0.494178	0.347196	0.434202
CRYGS__chr3	2.95121	-0.402385	0.501911	0.347263	0.434237
ELMO3__chr16	121.019	0.109896	0.116791	0.347312	0.434237
ZNF805__chr19	37.2815	0.156646	0.171071	0.347301	0.434237
DDT__chr22	4.16828	-0.357177	0.421387	0.347366	0.43427
PHF14__chr7	70.2553	-0.135106	0.143656	0.347412	0.434293
MITD1__chr2	49.8488	-0.137932	0.148691	0.347469	0.434329
CC2D1B__chr1	13.4159	0.217417	0.237137	0.347729	0.434619
ZNF280B__chr22	0.791042	-0.38187	1.07971	0.348007	0.434932
MRPS5__chr2	158.341	0.0793203	0.0845978	0.348054	0.434956
HHAT__chr1	19.8744	0.212487	0.236904	0.348159	0.435053
KCNMB3__chr3	2.63008	-0.426116	0.52476	0.348292	0.435184
TXNIP__chr1	724.171	0.341669	0.463618	0.348396	0.435279
NDUFAF6__chr8	26.5196	0.177293	0.192999	0.348427	0.435282
MIS18BP1__chr14	58.6408	-0.175764	0.192899	0.348531	0.435377
QKI__chr6	84.6162	0.123206	0.133558	0.348782	0.435657
C19orf43__chr19	1551.59	0.0969462	0.104918	0.348935	0.435812
EXOC2__chr6	47.619	-0.15048	0.163733	0.34915	0.436046
ATP5B__chr12	3045.3	0.0482013	0.0549458	0.349353	0.436266
DHDH__chr19	0.865419	-0.39631	0.993254	0.349651	0.436602
NDRG4__chr16	17.5615	0.33321	0.405355	0.349775	0.436722
KCTD16__chr5	0.836427	0.554024	1.03012	0.350336	0.437387
SUPT5H__chr19	608.178	0.0982355	0.106587	0.350465	0.437513
RBM11__chr21	0.843861	-0.404889	0.941437	0.350714	0.43779
DOCK7__chr1	24.7813	-0.166701	0.182283	0.351003	0.438115
BOD1L1__chr4	81.2387	-0.162828	0.179684	0.351044	0.438132
TNRC6B__chr22	162.197	0.182731	0.20409	0.351315	0.438434
FOXN3__chr14	362.88	-0.181569	0.201559	0.351406	0.438513
TDGF1__chr3	0.755401	-0.233947	1.05274	0.351472	0.438561
TRIM52-AS1__chr5	131.794	-0.152873	0.166501	0.351508	0.438571
CACNA1C-AS2__chr12	1.17988	0.455007	1.02389	0.351575	0.438619
CRAMP1__chr16	29.7719	0.177389	0.196134	0.351684	0.438685
LIPT1__chr2	14.7373	0.276997	0.318477	0.351673	0.438685
SMOC1__chr14	1.71167	0.617818	0.840239	0.352685	0.439899
PGGT1B__chr5	27.0154	-0.161732	0.1776	0.353087	0.440364
LINC00853__chr1	1.14233	-0.488099	0.719325	0.353132	0.440385
SBDS__chr7	17.7564	-0.256381	0.29611	0.353516	0.440829
ATP8A1__chr4	2.20381	0.462236	0.636045	0.353556	0.440844
FAM234B__chr12	41.8044	0.137435	0.149578	0.354086	0.441469
VPS16__chr20	64.7433	-0.15915	0.174806	0.354131	0.44149
CHTF8__chr16	311.045	0.106655	0.115473	0.354198	0.441539
BEGAIN__chr14	8.21562	-0.389189	0.54443	0.354384	0.441734
FAM150B__chr2	1.60704	0.453728	0.866284	0.354572	0.441934
CPLX1__chr4	1.42453	-0.46814	0.788443	0.355047	0.442491
HPF1__chr4	58.956	-0.188335	0.212258	0.35523	0.442684
LOC101928936__chr6	2.38286	-0.415226	0.534712	0.355554	0.443016
IP6K2__chr3	571.519	-0.167358	0.18498	0.355541	0.443016
MRE11A__chr11	61.6593	0.149999	0.165573	0.356119	0.443685
THAP7-AS1__chr22	173.395	0.239996	0.278499	0.356344	0.44393
ATXN2L__chr16	22.0827	-0.210026	0.237221	0.356555	0.444107
COX5A__chr15	2105.32	0.0709898	0.0740889	0.356571	0.444107
ZNF507__chr19	20.4986	0.174678	0.193495	0.356518	0.444107
TMEM236__chr10	1.26215	-0.459809	0.735818	0.356788	0.444341
COQ2__chr4	61.2111	-0.146934	0.1612	0.357051	0.444633
IFITM4P__chr6	2.00281	0.431211	0.552107	0.357091	0.444647
BAIAP2L1__chr7	428.558	0.108526	0.117125	0.357219	0.444771
OXSM__chr3	24.7572	-0.1827	0.205242	0.357492	0.445076
TECPR2__chr14	118.789	0.138857	0.153316	0.358125	0.445828
LINC00936__chr12	10.6433	-0.288497	0.336622	0.358175	0.44585
COMMD4__chr15	206.015	-0.0842486	0.0953562	0.358199	0.44585
GABPA__chr21	27.0247	-0.174631	0.194396	0.358544	0.446223
C15orf41__chr15	19.8491	0.198172	0.221451	0.358556	0.446223
SENP7__chr3	12.8807	-0.251493	0.289221	0.358626	0.446275
MYRF__chr11	5.72577	0.381241	0.494246	0.358723	0.446359
PRKAR1A__chr17	5770.56	0.105665	0.117682	0.358837	0.44643
ZBTB4__chr17	276.5	0.126925	0.139749	0.358834	0.44643
SHC3__chr9	3.01738	0.42722	0.621987	0.35967	0.447431
TMPO-AS1__chr12	10.8664	-0.329877	0.413059	0.360131	0.447897
PIANP__chr12	1.00773	-0.157736	1.03319	0.360127	0.447897
KMT5B__chr11	285.241	0.141711	0.158208	0.36011	0.447897
RUFY1__chr5	431.287	0.105307	0.113676	0.360626	0.448477
SETDB2__chr13	13.7242	0.340486	0.452965	0.360786	0.44864
PDZD4__chrX	2.10033	0.442896	0.656461	0.360853	0.448688
ROMO1__chr20	777.608	-0.0955933	0.104457	0.360896	0.448706
HIRA__chr22	110.528	-0.122317	0.134434	0.361248	0.449108
LOC100129550__chr3	61.3359	0.206758	0.228899	0.361368	0.449221
FKBP1A__chr20	3271.66	-0.0630617	0.0734987	0.361533	0.449391
YLPM1__chr14	115.173	-0.115515	0.128133	0.361684	0.449543
RBM33__chr7	76.7233	-0.149925	0.168268	0.361785	0.449631
NOSIP__chr19	246.132	-0.0797548	0.0881315	0.361832	0.449655
TANGO2__chr22	57.9423	0.143232	0.159779	0.362409	0.450335
ZNF404__chr19	1.50637	-0.448804	0.695102	0.362491	0.450366
LOC105379477__chr20	2.36412	-0.440913	0.642968	0.362481	0.450366
FERMT2__chr14	21.0376	-0.298146	0.365752	0.36254	0.450391
ZNF585A__chr19	27.6175	-0.209065	0.239821	0.362599	0.450429
CRADD__chr12	4.66396	0.341266	0.412896	0.363027	0.450924
LOC101928731__chr12	0.776732	0.488915	1.00048	0.363066	0.450937
SHPK__chr17	109.115	-0.105337	0.118007	0.363156	0.450941
SRPRB__chr3	180.452	-0.0943972	0.104358	0.363121	0.450941
TMEM206__chr1	16.8159	0.209241	0.237517	0.363132	0.450941
PAX3__chr2	4.63312	-0.329722	0.446405	0.363275	0.451053
MICU3__chr8	2.98981	-0.407559	0.51999	0.363366	0.451129
BMS1P4__chr10	1.19766	-0.490369	0.803748	0.363401	0.451137
PGM1__chr1	534.023	-0.0790914	0.0878487	0.363618	0.451371
UBQLN1__chr9	264.155	-0.120822	0.132721	0.364061	0.451885
SLC16A3__chr17	770.648	-0.14916	0.173025	0.364393	0.452261
BET1L__chr11	111.717	-0.117454	0.132437	0.365001	0.452979
EVPL__chr17	149.566	-0.14003	0.159377	0.365477	0.453535
FAM83A__chr8	1569.69	0.359683	0.45848	0.365544	0.453581
UBXN10-AS1__chr1	1.45186	0.583478	0.848304	0.365784	0.453843
ZNF567__chr19	8.28191	-0.284978	0.337077	0.36583	0.453864
CNOT6L__chr4	76.6607	0.206965	0.240145	0.366058	0.454111
CDK8__chr13	54.4334	-0.141831	0.159751	0.366208	0.454261
TAF1A__chr1	3.35271	-0.394496	0.506531	0.366819	0.454983
ZNF431__chr19	9.83241	-0.248665	0.288454	0.366871	0.455011
COA5__chr2	115.723	-0.121151	0.136775	0.366953	0.455077
ZBED3-AS1__chr5	1.36537	0.564772	0.805387	0.367433	0.455635
PTPDC1__chr9	4.17007	-0.367478	0.468488	0.367462	0.455636
LRRC25__chr19	0.78133	0.367422	1.07251	0.367697	0.455891
ATP7B__chr13	41.0529	0.264637	0.316552	0.367849	0.456043
BMPR2__chr2	78.3551	0.115937	0.130276	0.368168	0.456402
UHRF1BP1L__chr12	16.3486	0.244685	0.285328	0.368224	0.456435
FBXL12__chr19	46.4	-0.136678	0.153438	0.368313	0.456509
WDR41__chr5	85.6434	-0.127652	0.144474	0.368435	0.456624
MYO3B__chr2	0.770136	0.516882	0.943488	0.368613	0.456809
C5orf34__chr5	1.97845	-0.419111	0.568338	0.36882	0.457029
MKNK1__chr1	88.6579	-0.100704	0.112831	0.369075	0.457309
ANKRD12__chr18	167.678	0.103436	0.116175	0.369198	0.457425
ARNT__chr1	76.4578	0.120488	0.135464	0.369241	0.457442
C3orf18__chr3	3.78921	-0.350051	0.433911	0.369309	0.457489
TLL2__chr10	5.71013	-0.356052	0.460056	0.369383	0.457509
ZKSCAN1__chr7	432.259	0.200508	0.237549	0.369364	0.457509
CD101__chr1	11.1601	-0.243174	0.283848	0.369497	0.457613
ADIPOQ-AS1__chr3	1.15162	0.499775	0.82241	0.369616	0.457724
H2AFZ__chr4	1387.65	-0.0950873	0.106239	0.370105	0.458257
TTI2__chr8	12.2614	0.243922	0.285599	0.37009	0.458257
PROSER1__chr13	195.281	0.103827	0.11522	0.370198	0.458336
MT1M__chr16	1.54547	0.509016	0.743276	0.370448	0.458609
LRRC37A4P__chr17	8.22894	0.347605	0.462463	0.370667	0.458844
KIAA1549L__chr11	1.48379	-0.358503	0.861306	0.370958	0.459064
TUBD1__chr17	12.5337	0.224481	0.261029	0.370932	0.459064
ZNF773__chr19	26.0391	0.228529	0.267528	0.370962	0.459064
PRSS30P__chr16	2.68174	0.486623	0.705846	0.370955	0.459064
ZGRF1__chr4	2.32802	-0.391542	0.506584	0.371013	0.45909
PLEKHA5__chr12	116.553	0.1217	0.138644	0.371492	0.459611
TUBA1B__chr12	4837.48	0.132762	0.149991	0.371481	0.459611
SERTAD3__chr19	127.308	-0.128794	0.147317	0.371678	0.459804
WNK1__chr12	194.625	-0.106667	0.120979	0.371848	0.459941
GRK4__chr4	2.50897	0.387794	0.502986	0.371841	0.459941
LRIG1__chr3	30.7953	0.229593	0.270676	0.371911	0.459982
LOC100506675__chr11	1.01093	0.545434	1.07062	0.372037	0.460102
CPNE8__chr12	20.6152	-0.203674	0.235467	0.37208	0.460119
STON2__chr14	152.243	-0.139485	0.15821	0.37233	0.460391
ZFR2__chr19	1.6774	-0.445522	0.739687	0.372654	0.460756
CUL9__chr6	63.1378	0.20001	0.237842	0.37274	0.460825
HSPA1A__chr6	999.57	0.124046	0.141282	0.372769	0.460825
FAM214B__chr9	44.0771	0.140809	0.159602	0.372839	0.460874
UBR5-AS1__chr8	0.954903	-0.456829	0.789853	0.372989	0.461024
LINC01002__chr19	2.26125	-0.38004	0.566267	0.373293	0.461327
RPS6KB1__chr17	97.6184	-0.109062	0.123799	0.373276	0.461327
ZKSCAN2__chr16	19.9071	-0.220827	0.258708	0.373332	0.461338
CGGBP1__chr3	225.635	-0.0843252	0.0958795	0.37342	0.46141
RABGAP1__chr9	208.536	-0.0981207	0.111114	0.373518	0.461495
SARS2__chr19	97.3387	-0.100625	0.115479	0.374033	0.462079
TRIQK__chr8	41.8192	0.181888	0.208701	0.37405	0.462079
RNF34__chr12	237.382	0.0835142	0.0957181	0.374343	0.462405
PACS1__chr11	80.2144	-0.157308	0.183292	0.374555	0.462629
SP2-AS1__chr17	4.38935	-0.344872	0.435177	0.3747	0.462736
METTL18__chr1	29.8514	0.162632	0.186485	0.374675	0.462736
CRHR1-IT1__chr17	108.16	0.14318	0.162294	0.374914	0.462963
LNX2__chr13	55.1832	-0.152692	0.176372	0.375291	0.463392
RPL13P5__chr12	0.953464	0.430379	0.843673	0.37545	0.463552
ANO7__chr2	5.58844	-0.375335	0.530311	0.37554	0.463601
LIG1__chr19	40.0695	-0.203992	0.241654	0.375549	0.463601
RAP1A__chr1	227.11	0.0857429	0.0970748	0.375657	0.463697
ALOX12B__chr17	2.28744	-0.425597	0.749031	0.375719	0.463737
ZNF16__chr8	22.3387	-0.189502	0.220179	0.375846	0.463821
SWI5__chr9	70.3747	-0.154638	0.179441	0.375822	0.463821
DOLK__chr9	70.9625	0.112422	0.127943	0.37588	0.463826
PARD3__chr10	221.856	-0.0757857	0.0843626	0.375968	0.463898
NOC4L__chr12	76.4575	0.154424	0.178019	0.376039	0.463948
RPL21P44__chr4	1.13792	0.455509	0.71786	0.376214	0.464128
LOC101060091__chr2	1.72215	-0.424632	0.728728	0.376598	0.464565
MYADM__chr19	976.393	0.260144	0.33243	0.376741	0.464705
MMP3__chr11	1.70166	0.45517	0.703772	0.376826	0.464774
UTY__chrY	4.38041	-0.406425	0.554291	0.376915	0.464846
LAMC2__chr1	2239.45	-0.263643	0.339833	0.377455	0.465475
INHBE__chr12	1.27185	0.156827	1.03136	0.377616	0.465601
TMEM198B__chr12	6.09784	0.272592	0.326669	0.377595	0.465601
POLR3D__chr8	44.6994	-0.207433	0.2431	0.377807	0.465798
BLM__chr15	5.62095	-0.329474	0.418795	0.378021	0.466026
MXD3__chr5	15.3049	-0.270779	0.331493	0.378523	0.466606
NFATC2IP__chr16	150.914	-0.0895009	0.102442	0.378551	0.466606
KLHL12__chr1	91.3385	0.15006	0.173474	0.378917	0.46702
TEAD2__chr19	33.9526	-0.238734	0.291109	0.379013	0.467028
MAPKAPK5__chr12	67.2388	-0.133318	0.153835	0.378984	0.467028
UBC__chr12	2092.28	0.0748363	0.0852294	0.378958	0.467028
NELL2__chr12	0.843178	0.608456	1.21558	0.379124	0.467127
FAM110B__chr8	1.21003	0.52753	1.05131	0.379288	0.467293
PMEL__chr12	6.77815	-0.300779	0.371816	0.379602	0.467643
LINC01239__chr9	1.31179	0.468659	0.845455	0.379673	0.467694
FCER1G__chr1	1.85873	-0.477931	0.724115	0.380014	0.468076
PARP11__chr12	40.7093	0.155693	0.179166	0.380109	0.468156
SACM1L__chr3	140.741	-0.0822005	0.0946212	0.38042	0.468465
LINC00339__chr1	10.2062	0.311301	0.400443	0.380407	0.468465
ERCC6L__chrX	3.09827	-0.389656	0.53558	0.380666	0.468732
WDR61__chr15	207.209	0.0780343	0.0890928	0.38111	0.469241
SHANK3__chr22	1.67684	-0.40855	0.596078	0.38127	0.469402
RPS6KA6__chrX	24.3673	0.178932	0.209521	0.381491	0.469636
ZNF747__chr16	56.3428	0.13687	0.158725	0.381657	0.46977
CHFR__chr12	104.161	0.147467	0.172362	0.38166	0.46977
HFE__chr6	2.91058	0.393716	0.543601	0.382077	0.470246
ZNF420__chr19	2.502	-0.375424	0.497558	0.382363	0.470561
ETS1__chr11	198.421	-0.339259	0.512624	0.382418	0.470592
TRIM61__chr4	2.09078	-0.441622	0.662413	0.382458	0.470604
CLK2__chr1	392.964	-0.144645	0.170013	0.382644	0.470796
CCNY__chr10	470.235	-0.0742352	0.0844758	0.382836	0.470995
C3orf52__chr3	23.1438	0.267842	0.338813	0.383609	0.471908
ZNF234__chr19	12.4357	0.24187	0.292029	0.383686	0.471966
FAAP24__chr19	5.83728	-0.375834	0.544884	0.383779	0.472006
LOC101927305__chr4	4.40095	0.337726	0.436469	0.383768	0.472006
FAM229A__chr1	7.02915	-0.353393	0.461476	0.384133	0.472404
ACTL10__chr20	38.0914	-0.144457	0.164595	0.384264	0.472529
HIST1H2BH__chr6	1.40994	0.477877	0.749649	0.384622	0.472932
IRS2__chr13	191.945	0.176151	0.209389	0.384671	0.472954
MARCH5__chr10	151.181	0.0827363	0.0963535	0.385416	0.473833
CGRRF1__chr14	22.0754	0.217555	0.262122	0.385533	0.473902
CYP4Z1__chr1	5.9974	0.346761	0.447825	0.385507	0.473902
MRGPRX3__chr11	2.38162	0.469209	0.828472	0.385573	0.473914
NEURL2__chr20	4.31402	-0.321263	0.410682	0.38569	0.473983
VPS51__chr11	332.69	0.0894982	0.103438	0.385667	0.473983
LINC00337__chr1	0.982799	0.544855	0.905476	0.385768	0.474042
CD27-AS1__chr12	42.726	-0.168683	0.200676	0.385979	0.474264
SNORA61__chr1	6.38505	-0.276455	0.342765	0.386068	0.474335
AIMP1__chr4	248.281	-0.117632	0.135572	0.386125	0.474368
ALDH16A1__chr19	152.608	0.10087	0.120924	0.386166	0.474381
C2CD4C__chr19	2.22804	-0.3944	0.648091	0.386728	0.475034
LINC00888__chr3	14.6634	0.240126	0.292803	0.386759	0.475034
CSF3__chr17	38.1658	-0.397754	0.714236	0.386807	0.475057
AOX1__chr2	1.10084	0.518532	0.828562	0.386859	0.475083
RSPRY1__chr16	102.438	-0.169471	0.202895	0.387092	0.475295
MTIF3__chr13	168.142	0.102042	0.120828	0.387079	0.475295
CARF__chr2	13.4816	0.258093	0.324565	0.387186	0.475373
C16orf86__chr16	17.2011	-0.2602	0.32535	0.387564	0.4758
ZBTB3__chr11	7.78273	-0.249874	0.304612	0.387619	0.47583
KIAA0040__chr1	73.4295	-0.158788	0.189873	0.387723	0.475919
HABP2__chr10	2.6916	0.362597	1.09257	0.387765	0.475933
KCNS3__chr2	51.427	-0.158609	0.188528	0.387843	0.475992
LOC100130992__chr10	4.03524	0.397177	0.563099	0.388067	0.476229
COG4__chr16	45.0593	0.154289	0.182063	0.388216	0.476375
TBC1D7__chr6	16.1133	0.184276	0.217816	0.388535	0.476728
PLEKHM1P1__chr17	1.72175	-0.441723	0.716352	0.388579	0.476746
TDG__chr12	325.006	-0.156452	0.189753	0.388741	0.476907
ZFC3H1__chr12	36.0851	-0.173289	0.205834	0.388999	0.477186
ID1__chr20	4394.97	-0.221358	0.269337	0.389115	0.477291
CAMKMT__chr2	70.4259	0.199704	0.245108	0.389181	0.477334
AOC2__chr17	2.76876	0.382033	0.532178	0.389573	0.477778
KCNAB2__chr1	74.4077	0.185959	0.226681	0.389696	0.477891
CARD19__chr9	343.113	-0.126651	0.157586	0.389798	0.477978
EID2__chr19	162.213	-0.0989775	0.11598	0.390119	0.478334
ZNF215__chr11	11.1127	-0.2515	0.311493	0.390313	0.478525
KDF1__chr1	198.481	-0.0808797	0.0956212	0.390336	0.478525
OSBPL9__chr1	184.18	-0.086243	0.100396	0.390439	0.478575
MIR193BHG__chr16	4.1792	0.342151	0.450683	0.39043	0.478575
OSTM1__chr6	59.591	0.115535	0.136035	0.39072	0.478883
C12orf60__chr12	1.92989	0.419114	0.664395	0.390774	0.478911
SLC25A42__chr19	5.87422	-0.33402	0.446947	0.391051	0.479176
ANKRD44-IT1__chr2	0.893306	0.72883	1.15123	0.391049	0.479176
SLC18A2__chr10	1.43021	-0.415885	0.895562	0.391112	0.479208
ELF1__chr13	53.087	0.166768	0.200095	0.391139	0.479208
NANOG__chr12	1.35418	-0.444515	0.735419	0.391316	0.479388
ITIH4__chr3	4.1866	0.393812	0.565438	0.391389	0.47944
CPSF3__chr2	174.636	-0.106253	0.123955	0.391774	0.479873
ACER2__chr9	4.21278	0.327136	0.420909	0.391805	0.479873
SIX2__chr2	125.323	-0.128647	0.145338	0.392147	0.480255
ERI2__chr16	24.0741	-0.199864	0.244012	0.392337	0.480412
C16orf72__chr16	824.433	0.0835181	0.0884859	0.392317	0.480412
PSMD14__chr2	259.168	-0.0879226	0.102526	0.392505	0.48058
APLN__chrX	1.56676	-0.417625	0.728208	0.392789	0.48089
DERL2__chr17	234.532	0.0796117	0.0928195	0.392913	0.481004
FOSL2__chr2	440.888	0.0784553	0.0900711	0.392994	0.481065
UQCC1__chr20	110.288	-0.11165	0.131571	0.393036	0.481079
KLF10__chr8	118.753	0.142477	0.171428	0.393083	0.481098
POMZP3__chr7	3.51995	-0.357551	0.483878	0.393454	0.481477
ATP6V1E1__chr22	947.948	0.0508901	0.0619441	0.393427	0.481477
PDCD2L__chr19	89.9243	-0.190258	0.231209	0.393829	0.481898
TOLLIP-AS1__chr11	20.104	-0.244606	0.311735	0.394129	0.482228
LINC00324__chr17	3.5753	-0.39172	0.698252	0.394339	0.482447
IPP__chr1	49.0438	0.205133	0.25409	0.394422	0.482511
BMS1P20__chr22	55.8678	-0.20622	0.256888	0.394725	0.482844
ACO2__chr22	5.71098	0.29472	0.374934	0.394948	0.483078
INTS1__chr7	128.462	0.0982452	0.129833	0.394992	0.483095
HOGA1__chr10	12.6112	-0.295166	0.384856	0.395098	0.483187
RABL6__chr9	243.614	0.0646859	0.0761521	0.395234	0.483314
BAHCC1__chr17	16.1807	-0.227214	0.280158	0.395379	0.483455
DOK4__chr16	43.9178	0.118794	0.14003	0.395787	0.483915
SYCE1L__chr16	17.2212	0.195697	0.237314	0.39582	0.483918
PAX8-AS1__chr2	79.5095	0.163092	0.188421	0.395911	0.483991
CHORDC1__chr11	31.0458	-0.238131	0.296378	0.395948	0.483998
BCL9L__chr11	174.294	-0.325193	0.470677	0.396095	0.484082
KIAA1715__chr2	36.7149	0.142392	0.170535	0.39611	0.484082
ADSSL1__chr14	82.697	0.202731	0.252626	0.396103	0.484082
DEF8__chr16	273.662	-0.0868182	0.102179	0.396421	0.484425
RABL2A__chr2	0.781502	0.795197	1.21259	0.396689	0.484715
LOC102723672__chr7	1.07676	0.478366	0.758402	0.396934	0.484976
ARAP2__chr4	23.0696	0.182854	0.224179	0.397117	0.485162
NIT2__chr3	164.539	0.0757455	0.0897201	0.39718	0.485162
ZIM3__chr19	0.91311	0.615878	1.07878	0.397156	0.485162
MRPS7__chr17	210.521	-0.0901002	0.104691	0.397377	0.485365
YJEFN3__chr19	2.71943	-0.4039	0.600077	0.397419	0.485378
SOD3__chr4	4.2212	-0.362866	0.521559	0.397571	0.485526
TAOK2__chr16	156.091	0.160915	0.196235	0.397699	0.485644
CEP57__chr11	101.583	0.21803	0.279802	0.397916	0.485833
MYCBP__chr1	1.47319	0.499355	0.766544	0.397911	0.485833
CNTROB__chr17	121.771	-0.113935	0.135554	0.398404	0.486385
TMEM115__chr3	234.86	-0.0996199	0.118768	0.398482	0.486385
B4GALT3__chr1	119.64	0.127848	0.141978	0.398492	0.486385
THBD__chr20	54.4082	0.239589	0.302646	0.398448	0.486385
CRNKL1__chr20	50.7535	0.104318	0.123508	0.398524	0.486385
ZNF596__chr8	7.24717	0.304819	0.400583	0.398646	0.486496
GPD2__chr2	185.543	-0.101243	0.125699	0.398777	0.486618
TOX4__chr14	123.995	-0.0831421	0.0985592	0.398981	0.48683
IGF1R__chr15	134.825	0.0885095	0.105439	0.39906	0.486887
TNKS1BP1__chr11	1245.64	-0.145521	0.174989	0.399205	0.487026
SRD5A3-AS1__chr4	1.28591	0.449985	0.727058	0.399512	0.487362
NCKAP1__chr2	750.206	-0.0708841	0.0847213	0.399831	0.487713
EMCN__chr4	0.840724	-0.522074	0.921442	0.400132	0.488005
FLVCR2__chr14	2.35956	0.407774	0.617589	0.400119	0.488005
ACSS2__chr20	126.807	-0.108727	0.141487	0.400175	0.488018
TMCO6__chr5	39.4046	-0.155252	0.187467	0.400764	0.488699
ANAPC13__chr3	586.606	0.0842	0.0996057	0.400855	0.488772
POLR3GL__chr1	25.1491	-0.167805	0.205455	0.40117	0.489042
EPHX1__chr1	1669.93	0.112609	0.12624	0.401113	0.489042
PLCB2__chr15	11.8368	0.335283	0.446304	0.401167	0.489042
MEGF6__chr1	66.0486	-0.171552	0.212795	0.401417	0.489304
PIP4K2C__chr12	274.453	0.0794838	0.0963774	0.402069	0.490061
PHF23__chr17	360.894	-0.100869	0.119592	0.402146	0.490116
SZT2__chr1	41.2888	0.194983	0.24222	0.402188	0.49013
LINC01220__chr14	1.58365	0.485777	0.697262	0.402455	0.490416
PIK3R1__chr5	102.116	-0.147985	0.181293	0.402685	0.490658
PTPRR__chr12	0.83605	0.410313	1.11552	0.402857	0.49083
FBXO25__chr8	107.562	0.0900166	0.108024	0.402903	0.490847
TBCCD1__chr3	144.937	-0.170676	0.211855	0.402936	0.49085
FAM32A__chr19	347.082	-0.0652108	0.0772073	0.403229	0.491168
HARS__chr5	186.716	-0.084357	0.102213	0.403272	0.491181
ZNF462__chr9	9.8417	-0.246634	0.317781	0.403382	0.491278
CAPZA2__chr7	2068.35	-0.0606977	0.0735457	0.403516	0.491403
SSR4P1__chr21	11.3876	0.25708	0.329895	0.40356	0.491417
RNASEH2A__chr19	127.537	0.147638	0.180768	0.403721	0.491575
LSR__chr19	521.19	-0.0867477	0.109304	0.403818	0.491617
CCDC130__chr19	86.6869	0.149789	0.183681	0.403817	0.491617
SUGP1__chr19	148.377	-0.0759041	0.0939059	0.403923	0.491685
GOLT1B__chr12	100.905	0.124203	0.151837	0.403937	0.491685
UBE2Q2__chr15	101.861	-0.0888778	0.107531	0.404456	0.492279
DNAJC28__chr21	2.22546	0.370475	0.519251	0.40453	0.492329
EBLN3__chr9	206.339	0.0917591	0.111173	0.404739	0.492546
NUP107__chr12	10.5325	-0.238121	0.301602	0.404842	0.492633
HNRNPF__chr10	1149.58	0.0763975	0.0930947	0.405304	0.493157
MTFR1__chr8	98.4831	-0.0883793	0.107156	0.405946	0.493869
CAMTA2__chr17	91.012	0.148732	0.183391	0.405952	0.493869
NLRP2__chr19	91.074	0.174523	0.218055	0.406072	0.493937
C16orf87__chr16	10.0412	0.267041	0.348857	0.406068	0.493937
BAAT__chr9	0.755635	-0.405615	0.999936	0.406351	0.494238
FADS1__chr11	378.184	0.137459	0.170781	0.406394	0.494251
FAM184B__chr4	1.73341	0.49431	0.699189	0.406442	0.494272
TATDN3__chr1	20.9746	-0.165507	0.20275	0.406623	0.494453
ZNF487__chr10	2.68762	0.388073	0.58644	0.406677	0.49448
LPXN__chr11	136.144	-0.190892	0.237464	0.406726	0.494501
SLF2__chr10	43.0495	0.207447	0.266502	0.407241	0.495089
BTG1__chr12	201.571	0.104316	0.127804	0.407413	0.49526
FGF2__chr4	1.97682	-0.389049	0.598704	0.407481	0.495304
C1orf116__chr1	624.061	-0.188107	0.237032	0.407609	0.495362
KCNU1__chr8	1.3123	-0.160869	1.02111	0.407624	0.495362
OLFML3__chr1	2.53164	0.360669	0.762691	0.407607	0.495362
MET__chr7	478.978	0.132596	0.164108	0.40769	0.495404
CCDC18__chr1	9.84355	-0.228345	0.290205	0.40776	0.495415
ARHGAP6__chrX	7.48672	0.282068	0.363995	0.407763	0.495415
MT-TH__chrM	28.0606	-0.18575	0.233699	0.407835	0.495464
ERCC1__chr19	329.868	-0.105475	0.123379	0.408036	0.495669
LINC00670__chr17	1.52102	0.429401	0.689424	0.408126	0.49574
MGAT2__chr14	145.177	0.0991045	0.120713	0.408196	0.495787
MINOS1P1__chr13	1.02918	-0.320467	0.944414	0.408472	0.496084
APOBEC3F__chr22	163.812	0.150256	0.187653	0.408807	0.496452
MGC57346__chr17	25.0889	-0.192022	0.241551	0.409044	0.496701
YAE1D1__chr7	138.472	-0.0926279	0.112551	0.409164	0.496808
VPS72__chr1	428.427	-0.0715274	0.0869517	0.409211	0.496826
LOC100240735__chr12	0.893041	0.574669	0.93946	0.409563	0.497198
MROH7__chr1	1.02928	0.593478	0.995673	0.40958	0.497198
LOC157273__chr8	0.952502	-0.380538	0.858123	0.409881	0.497524
LOC101928738__chr17	1.17142	-0.421553	0.831016	0.410417	0.498136
XIST__chrX	28.0987	-0.21135	0.268803	0.410519	0.498221
RHNO1__chr12	63.0741	-0.152497	0.191513	0.410727	0.498396
NUP214__chr9	60.3906	0.123705	0.152374	0.410703	0.498396
C10orf12__chr10	21.8671	0.226908	0.287705	0.410809	0.498456
EED__chr11	83.0482	0.0857468	0.105498	0.411	0.49865
ANAPC15__chr11	2.61253	0.342811	0.473054	0.411717	0.499481
ARMC5__chr16	72.1288	0.135753	0.167786	0.411903	0.499667
GALNT15__chr3	1.49707	0.421272	0.719734	0.412126	0.499899
PIWIL2__chr8	1.98609	-0.414449	1.00465	0.412215	0.499967
SAMD8__chr10	51.6768	-0.128393	0.158739	0.412371	0.500118
ASPHD2__chr22	26.5795	0.201349	0.257929	0.412667	0.500439
XPO7__chr8	317.975	-0.0935364	0.115894	0.412984	0.500784
TPRN__chr9	52.8578	-0.126333	0.157675	0.413066	0.500845
EFL1__chr15	12.446	-0.227445	0.294583	0.413099	0.500846
FAM160B2__chr8	87.2187	-0.109978	0.135958	0.413606	0.501422
PRH1__chr12	2.24294	0.393754	0.629873	0.413839	0.501665
LAMB2P1__chr3	2.64379	-0.371843	0.712693	0.414205	0.502069
KLK11__chr19	517.414	-0.167659	0.211395	0.414507	0.502397
EIF6__chr20	1717.89	-0.110232	0.144159	0.414598	0.502468
GPER1__chr7	3.16091	-0.354502	0.525883	0.415046	0.502972
IPPK__chr9	1.31304	-0.420888	0.816273	0.415221	0.503145
DRG2__chr17	409.17	-0.0741367	0.0915888	0.415517	0.503464
ZCWPW2__chr3	2.1271	-0.379252	0.600642	0.415696	0.503643
NXNL2__chr9	1.53486	0.404283	0.743751	0.415797	0.503726
LEPR__chr1	25.9058	-0.153631	0.192929	0.415958	0.503882
IGF1__chr12	0.865399	0.495522	1.13314	0.416129	0.504049
MSX2__chr5	10.6428	-0.29126	0.38883	0.416383	0.504318
LIPG__chr18	7.22971	-0.349827	0.658567	0.416443	0.504352
ZNF311__chr6	9.52183	-0.311416	0.457285	0.416639	0.50455
CENPJ__chr13	14.0923	0.231317	0.310276	0.416758	0.504655
AP3B1__chr5	230.641	0.0707287	0.0876331	0.416805	0.504672
PNPLA7__chr9	3.90717	0.317683	0.430907	0.416888	0.504734
ZNF618__chr9	84.9638	0.220111	0.299703	0.417096	0.504947
LOC155060__chr7	11.0142	0.281794	0.386954	0.417256	0.505101
LINC00115__chr1	3.85362	-0.346144	0.502118	0.417377	0.505209
ATP8B1__chr18	58.2733	0.125738	0.157236	0.417477	0.50529
AHCTF1__chr1	3.16921	-0.351724	0.511215	0.418368	0.506264
FGF17__chr8	0.761355	0.375301	1.01922	0.418328	0.506264
SNORA4__chr3	0.806211	0.81122	1.32327	0.418379	0.506264
KCTD21-AS1__chr11	0.940009	-0.4258	0.800529	0.418514	0.506388
ABCA11P__chr4	1.46421	-0.402305	0.63444	0.418869	0.506759
SF3B1__chr2	815.65	0.0905428	0.111629	0.418885	0.506759
NKD2__chr5	2.45198	-0.36895	0.804631	0.419133	0.50702
PALM2__chr9	6.94301	0.318481	0.449527	0.419647	0.507601
KCNJ15__chr21	39.2573	0.221748	0.287449	0.419754	0.507692
FAM117A__chr17	18.8404	-0.196697	0.254494	0.419825	0.5077
TPST2__chr22	147.964	-0.108698	0.137157	0.419808	0.5077
RCBTB1__chr13	58.4645	0.167795	0.214964	0.41997	0.507836
ERCC-00096	3.87344	-0.317056	0.437498	0.420102	0.507956
STX5__chr11	145.424	-0.0855142	0.106945	0.420341	0.508205
CMAS__chr12	782.241	-0.0630014	0.0818881	0.420448	0.508293
ZNF43__chr19	16.6983	0.256075	0.348074	0.420479	0.508293
PELO__chr5	577.194	0.083258	0.104892	0.420806	0.508649
ZNF528__chr19	30.6189	0.131371	0.165427	0.421221	0.509111
ZNF845__chr19	11.0431	0.208252	0.270525	0.421409	0.509299
RPPH1__chr14	2.91514	0.374239	0.615619	0.421596	0.509486
CDA__chr1	3.77104	0.393273	0.745027	0.421655	0.509518
CTTN__chr11	455.436	0.0665824	0.0900278	0.421817	0.509673
GATA6-AS1__chr18	5.14152	0.26632	0.353791	0.421859	0.509685
ZNF304__chr19	43.2233	-0.153486	0.19448	0.422113	0.509952
ENDOV__chr17	40.1471	-0.145779	0.186122	0.422183	0.509998
LOC102724814__chr14	2.30179	0.384753	0.620645	0.422357	0.510168
RAD23A__chr19	922.84	-0.0517264	0.0652671	0.422768	0.510625
ZNF740__chr12	26.8435	-0.18579	0.241293	0.422874	0.510714
NAPRT__chr8	147.105	0.109211	0.138063	0.423073	0.510915
FSTL3__chr19	90.5489	-0.239805	0.325369	0.423298	0.511146
LOC101928131__chr4	0.757685	0.435814	1.04802	0.423355	0.511176
HPCA__chr1	0.932026	-0.417642	0.89396	0.423453	0.511255
LOC101928233__chr21	1.20037	0.486834	0.895777	0.423647	0.51145
LOC101929259__chr13	1.10944	0.447707	0.666439	0.423741	0.511523
RANBP3__chr19	388.32	-0.0575249	0.0721199	0.423898	0.511673
EMILIN2__chr18	9.35096	0.241158	0.321666	0.423968	0.511718
ZNF516__chr18	38.4473	-0.14552	0.186077	0.424107	0.511846
ANKIB1__chr7	123.687	0.0970151	0.121193	0.424292	0.51203
LOC644285__chr5	1.34025	-0.407535	0.703834	0.424496	0.512203
CHODL__chr21	0.980334	-0.353875	0.836462	0.424501	0.512203
LOC285389__chr3	1.23708	0.512816	0.986513	0.425081	0.512863
MIIP__chr1	63.3803	0.118641	0.151584	0.425274	0.513017
TEX30__chr13	50.9095	0.133181	0.171171	0.425246	0.513017
GPSM1__chr9	34.1649	0.24335	0.331983	0.425491	0.513239
ZNF852__chr3	1.29099	-0.40844	0.716652	0.425843	0.513588
CPNE7__chr16	4.38722	0.319146	0.44922	0.425846	0.513588
SLAIN1__chr13	3.08417	-0.368965	0.606959	0.425933	0.513653
C1GALT1C1L__chr2	0.884082	0.499202	0.883543	0.42617	0.513899
MTHFD1L__chr6	101.753	0.219628	0.299503	0.426343	0.514068
LOC730102__chr1	9.65217	-0.226475	0.299035	0.426486	0.5142
COPG2__chr7	19.1058	0.19384	0.248847	0.42681	0.514512
ZBTB37__chr1	1.7947	0.339584	0.832589	0.426779	0.514512
DLGAP2__chr8	1.13041	0.389503	0.855325	0.426875	0.51455
ACVR2A__chr2	41.2412	0.160029	0.206959	0.426912	0.514555
FAM96A__chr15	454.959	-0.072985	0.092636	0.426989	0.514609
LOC101927746__chr7	1.04546	-0.231604	0.9174	0.427041	0.514632
CREBZF__chr11	90.0176	-0.10698	0.136552	0.427275	0.514795
SON__chr21	914.638	-0.078466	0.102625	0.427266	0.514795
STEAP2__chr7	157.217	0.101273	0.128998	0.42725	0.514795
NF2__chr22	78.702	0.0839387	0.106255	0.42736	0.514857
TMEM45A__chr3	36.5921	0.218934	0.291677	0.427466	0.514944
DSEL__chr18	38.9258	0.201092	0.26704	0.427546	0.515002
RREB1__chr6	71.3951	-0.0934018	0.119335	0.427953	0.515452
CACNA2D4__chr12	4.74379	0.366637	0.589654	0.428022	0.515496
LOC100506022__chr1	3.25891	-0.358161	0.713544	0.428364	0.515868
KDM8__chr16	8.41507	0.245085	0.32981	0.428495	0.515986
LINC01012__chr6	1.34644	0.425381	0.734949	0.42878	0.516289
SNAPC1__chr14	80.2146	0.128305	0.165019	0.428999	0.516512
KLHL15__chrX	12.8729	-0.202656	0.266633	0.429273	0.516803
BIN3__chr8	109.685	-0.0843876	0.10779	0.429456	0.516983
ERCC-00074	8.57965	-0.265728	0.366756	0.429523	0.517024
AGGF1__chr5	115.984	-0.0904585	0.117723	0.429615	0.517095
TSTD3__chr6	10.0841	-0.236522	0.317409	0.429749	0.517191
SCYL1__chr11	98.5592	0.0792159	0.0991286	0.429761	0.517191
TMEM51__chr1	251.369	0.120582	0.150632	0.429882	0.517296
SERTAD1__chr19	256.322	-0.212995	0.30103	0.430429	0.517876
ZNF219__chr14	43.2124	0.155664	0.202278	0.430412	0.517876
PIK3CA__chr3	25.9662	0.171605	0.224317	0.430568	0.517962
LOC101928728__chr1	3.68511	0.305244	0.429221	0.430552	0.517962
SLC2A11__chr22	39.9763	-0.155028	0.20337	0.430673	0.517969
P4HA2__chr5	51.7532	0.130548	0.165468	0.43063	0.517969
LINC00909__chr18	30.5902	0.184077	0.244306	0.430659	0.517969
LINC00899__chr22	3.86669	0.338622	0.509063	0.430772	0.518048
OXLD1__chr17	71.3987	-0.145016	0.190786	0.430841	0.518091
BCL7B__chr7	174.263	0.134449	0.17501	0.430946	0.518178
ASH1L__chr1	76.9686	-0.13038	0.171701	0.431055	0.518269
TCAIM__chr3	87.8914	-0.108237	0.139763	0.431095	0.518277
GSTCD__chr4	39.7801	-0.150697	0.196785	0.431248	0.51838
SH3BGRL__chrX	253.616	-0.0853135	0.109176	0.431245	0.51838
SYNGR4__chr19	2.2022	-0.395819	0.701964	0.431324	0.518433
LOC101929563__chr9	0.902299	0.407313	1.09554	0.431517	0.518624
DERL1__chr8	174.267	0.0821164	0.106205	0.431597	0.518641
KCNQ1__chr11	82.9567	0.159261	0.2055	0.431568	0.518641
SAP130__chr2	166.54	-0.113662	0.15165	0.43169	0.518712
CASC10__chr10	7.17597	0.271019	0.376148	0.431843	0.518857
WDR27__chr6	20.3662	0.22667	0.309432	0.432362	0.51944
PSORS1C3__chr6	2.35072	0.556342	0.814781	0.432555	0.519632
LOC375196__chr2	0.993979	-0.298635	0.905023	0.432723	0.519759
MCTP2__chr15	50.8348	-0.101505	0.130281	0.432761	0.519759
GNPTAB__chr12	105.863	0.10735	0.13987	0.43275	0.519759
CANT1__chr17	415.862	0.130205	0.169553	0.433076	0.520098
LOC101928043__chr1	1.30035	0.406245	0.872336	0.433122	0.520113
AKR7A3__chr1	1.78997	-0.371474	0.678405	0.433283	0.520226
ZC3H10__chr12	10.0868	0.252164	0.35124	0.433283	0.520226
PLAG1__chr8	98.2758	0.212599	0.283304	0.433354	0.520272
ORAI3__chr16	260.422	-0.177082	0.237704	0.433483	0.520346
GUSBP5__chr4	1.32318	0.509579	0.804108	0.433473	0.520346
GNAS__chr20	11849.6	0.0494307	0.0632418	0.433599	0.520445
SLC16A5__chr17	46.448	0.15286	0.198572	0.433665	0.520484
ADCY6__chr12	8.71227	-0.237406	0.321731	0.433968	0.520808
ANAPC4__chr4	26.6688	-0.165004	0.21869	0.434134	0.520967
EME1__chr17	4.5776	0.305508	0.437497	0.434273	0.521055
LOC100505984__chr2	1.49881	0.48234	0.885903	0.434273	0.521055
ZNF441__chr19	0.890364	-0.447896	0.866937	0.434366	0.521125
TSSC4__chr11	108.709	-0.0993803	0.129272	0.435	0.521823
TMEM266__chr15	1.05425	0.463211	0.782748	0.435014	0.521823
LINC00869__chr1	1.56812	0.397431	0.696677	0.435083	0.521865
TBCE__chr1	6.16265	-0.252004	0.345746	0.435283	0.522066
COMTD1__chr10	57.2675	-0.100082	0.130877	0.435549	0.522344
ZXDC__chr3	37.3775	0.127658	0.166676	0.435849	0.522664
BRCA1__chr17	128.515	-0.188865	0.258821	0.43599	0.522704
COA1__chr7	201.97	-0.0769443	0.0989926	0.43599	0.522704
APPL2__chr12	310.013	0.107346	0.150339	0.43605	0.522704
RNF138__chr18	70.7424	0.122566	0.152036	0.43603	0.522704
CYYR1-AS1__chr21	1.18086	0.540947	1.06199	0.435962	0.522704
ANKRD2__chr10	6.54101	0.269392	0.37877	0.43609	0.522712
HIST2H2AC__chr1	2.32187	-0.362757	0.582966	0.436301	0.522925
LOC101928336__chrX	2.74555	-0.350651	0.529184	0.436729	0.523398
MCEE__chr2	1.35021	0.428031	0.65636	0.437127	0.523835
DPP8__chr15	316.21	0.067831	0.0807108	0.437175	0.523852
SPCS2__chr11	493.367	-0.0740151	0.0822025	0.437274	0.52393
PRRC2B__chr9	258.892	-0.0783873	0.103407	0.43776	0.524472
MME__chr3	4.65201	-0.327831	0.516878	0.437901	0.524481
FLYWCH2__chr16	88.2735	-0.107669	0.14052	0.437828	0.524481
CTXN2__chr15	0.756774	0.453418	1.11957	0.437902	0.524481
CCDC107__chr9	1.00591	0.478337	0.856456	0.437882	0.524481
SLC7A14__chr3	1.23091	-0.346061	0.849279	0.438028	0.524592
BAP1__chr3	121.194	-0.0938538	0.125288	0.438355	0.524944
CIRBP__chr19	3119.42	-0.107484	0.15719	0.438444	0.524969
PSMC1__chr14	678.545	0.0674144	0.0870906	0.438434	0.524969
MUS81__chr11	59.6341	0.107013	0.140174	0.438579	0.525091
ZNF81__chrX	5.82487	-0.310669	0.449965	0.438752	0.525257
RTCA__chr1	216.162	-0.0848931	0.110933	0.439192	0.525744
FADS2__chr11	370.514	-0.190212	0.258823	0.439341	0.525882
SVOP__chr12	2.26152	-0.366468	0.585504	0.439573	0.52612
SIRT7__chr17	87.9736	0.135111	0.175353	0.439983	0.526569
GEM__chr8	1.1807	0.521075	0.846764	0.440181	0.526766
CASC5__chr15	2.30801	0.370263	0.619816	0.440264	0.526825
DMTF1__chr7	6.25767	-0.24539	0.337832	0.440652	0.527249
DDR2__chr1	0.853206	-0.31126	0.984581	0.440907	0.527513
SPAST__chr2	65.4053	-0.122298	0.162082	0.441234	0.527828
GBAT2__chr1	5.51833	0.282041	0.399023	0.441237	0.527828
BNC2__chr9	23.9895	0.225945	0.318504	0.441877	0.528553
EXOSC8__chr13	25.0893	-0.132836	0.176067	0.442189	0.528885
CCT2__chr12	1627.08	-0.101058	0.135574	0.442374	0.529021
SEPT6__chrX	61.8112	0.121101	0.160126	0.442404	0.529021
PER1__chr17	76.9943	0.231916	0.342093	0.442341	0.529021
ARHGAP4__chrX	3.91141	0.360899	0.577774	0.442597	0.529211
DIAPH1__chr5	242.656	0.13165	0.177075	0.442786	0.529397
DPY19L4__chr8	58.5249	-0.103307	0.136384	0.442963	0.529568
LOC101929134__chr4	12.3716	0.219163	0.301814	0.44304	0.529619
LOC100422556__chr15	1.28801	0.434032	0.7592	0.443146	0.529705
BRMS1L__chr14	15.3653	-0.17731	0.238866	0.443199	0.529728
FGF23__chr12	1.11957	0.451863	0.904591	0.443282	0.529787
ZFP91__chr11	199.313	-0.0713897	0.0953218	0.443369	0.52985
SLC16A4__chr1	84.494	-0.117493	0.156507	0.443698	0.530203
ZNF512__chr2	19.7759	-0.192747	0.263641	0.444675	0.53133
FBXW4P1__chr22	2.22705	-0.354067	0.573956	0.445019	0.531699
BTG2__chr1	155.121	0.209554	0.301044	0.445353	0.532059
DOC2B__chr17	1.74225	-0.379076	0.67764	0.445846	0.532606
SMARCAL1__chr2	36.7947	-0.134918	0.181494	0.44597	0.532713
LNP1__chr3	3.62467	0.347454	0.612643	0.446047	0.532765
C2CD5__chr12	11.2904	-0.195322	0.266571	0.446377	0.533119
ZDHHC15__chrX	1.70699	0.37277	0.652676	0.446754	0.533528
LOC105370941__chr15	2.1527	0.39888	0.834392	0.446886	0.533645
CRTC2__chr1	2.11801	-0.35076	0.612002	0.447065	0.533818
SNRNP200__chr2	247.295	0.0782792	0.106286	0.447278	0.534006
ITPA__chr20	97.0915	0.0984455	0.130429	0.447291	0.534006
HECTD3__chr1	389.676	0.110515	0.14798	0.447325	0.534006
GTF2I__chr7	7.65778	-0.232198	0.323963	0.447413	0.534069
COG5__chr7	93.1536	-0.145869	0.198609	0.447716	0.534391
MAEA__chr4	417.457	-0.0574272	0.0757592	0.447892	0.53456
QRSL1__chr6	40.3494	0.116664	0.15586	0.448121	0.534792
PATJ__chr1	42.6156	-0.124043	0.161872	0.44826	0.534917
SLC27A4__chr9	36.1786	-0.152406	0.207477	0.448599	0.535281
ADRA1B__chr5	1.33798	-0.22161	0.910948	0.449274	0.535976
RIPK1__chr6	67.312	0.12105	0.163831	0.449227	0.535976
LOC101929147__chr1	50.6386	0.16429	0.225839	0.449284	0.535976
HCK__chr20	5.57631	-0.313094	0.469296	0.450447	0.537262
KIN__chr10	98.7363	-0.130909	0.175871	0.450454	0.537262
ARPIN__chr15	112.585	0.118432	0.159069	0.450466	0.537262
ADCK5__chr8	31.516	0.136773	0.184514	0.450682	0.537479
IVL__chr1	3.63198	0.354103	0.666549	0.450901	0.537698
PGC__chr6	0.848258	0.552292	1.17581	0.451326	0.538165
MAFK__chr7	2.91396	0.324204	0.503603	0.451467	0.538291
C1QTNF6__chr22	36.9325	-0.238357	0.364497	0.451535	0.538332
BCL2__chr18	20.0096	-0.298581	0.487824	0.452001	0.538846
SDR16C5__chr8	132.076	0.159804	0.224505	0.452327	0.539194
VANGL2__chr1	13.3584	-0.212111	0.295953	0.452382	0.539218
AGO3__chr1	13.7725	-0.234502	0.337365	0.452595	0.53943
FES__chr15	8.74151	0.277985	0.417637	0.452721	0.539539
KLHL35__chr11	4.18007	-0.307069	0.479253	0.453093	0.539942
RER1__chr1	199.453	0.0783949	0.102522	0.453335	0.540189
UST__chr6	43.1431	-0.132432	0.180631	0.454001	0.540941
C10orf76__chr10	49.5326	-0.0989936	0.133739	0.454236	0.54118
LRP8__chr1	19.49	-0.226175	0.325439	0.454393	0.541326
ZNF565__chr19	31.5556	-0.18783	0.264943	0.454567	0.541477
MNAT1__chr14	26.3633	0.152151	0.207882	0.454589	0.541477
TBKBP1__chr17	14.2982	0.178241	0.24847	0.454663	0.541523
BORCS6__chr17	41.6844	-0.146493	0.202272	0.454793	0.541636
KCTD21__chr11	49.4414	-0.124392	0.169833	0.454872	0.541689
PI4KB__chr1	297.045	0.0690885	0.0928516	0.454939	0.541728
SEC61A1__chr3	372.939	0.0660912	0.0894333	0.455119	0.5419
KLRG1__chr12	1.49043	-0.375108	0.693089	0.45528	0.542051
RASAL2__chr1	90.4869	-0.177277	0.249578	0.455515	0.542277
PDCD6__chr5	758.943	0.0626741	0.0822359	0.455539	0.542277
TMEM41B__chr11	298.51	-0.118226	0.167952	0.455737	0.542471
NBPF3__chr1	3.87359	-0.334797	0.531695	0.456333	0.543056
GPC2__chr7	2.62091	-0.31781	0.511412	0.456293	0.543056
LOC55338__chr5	10.4151	-0.196831	0.277592	0.456321	0.543056
KCNJ3__chr2	3.94298	-0.290543	0.431372	0.456368	0.543057
CPN2__chr3	1.3704	-0.372423	0.68937	0.456647	0.543347
LOC101927419__chr10	1.10823	-0.368705	0.791637	0.456709	0.543379
SMAD7__chr18	3.17342	-0.352309	0.562611	0.456996	0.543679
SPTLC3__chr20	34.9246	-0.187811	0.268226	0.457222	0.543907
C6orf106__chr6	131.512	0.0846405	0.116692	0.457363	0.544033
HDAC2__chr6	776.721	0.0931517	0.117015	0.457487	0.544139
CDC25B__chr20	83.9171	-0.117181	0.159634	0.457539	0.54416
LOC101928812__chr11	0.891317	0.594661	1.09219	0.457808	0.544438
DNMT3B__chr20	3.51497	0.31779	0.526195	0.458019	0.544648
GTF2A1__chr14	67.2923	-0.0809546	0.109677	0.458431	0.545096
THAP6__chr4	22.6197	-0.150795	0.208001	0.458949	0.54567
MFF__chr2	156.043	-0.0973351	0.132703	0.45902	0.545713
MEX3A__chr1	134.586	-0.221138	0.317612	0.459206	0.545893
LINC01061__chr4	0.987284	-0.411642	0.845158	0.459522	0.546227
TFCP2L1__chr2	336.212	-0.159586	0.224009	0.459587	0.546263
FANCM__chr14	4.65405	-0.312883	0.511609	0.459942	0.546601
CAPRIN1__chr11	509.807	0.0532012	0.0722796	0.459915	0.546601
MEIS1-AS2__chr2	0.918751	0.460866	0.951701	0.460185	0.546848
LOC101929224__chr1	0.86532	0.455985	0.835603	0.460232	0.546863
DLGAP4__chr20	431.889	0.0885135	0.121156	0.460293	0.546893
ZNF527__chr19	11.863	0.238162	0.348881	0.460736	0.547378
MIB1__chr18	69.3881	-0.101865	0.138233	0.461189	0.547875
PP7080__chr5	113.314	0.0756466	0.102745	0.461412	0.548082
CDK10__chr16	99.3496	0.104184	0.143444	0.461434	0.548082
TCHP__chr12	264.407	0.0691052	0.0943485	0.461577	0.54821
TCF4-AS1__chr18	0.780227	-0.403535	0.971539	0.462094	0.548783
KATNA1__chr6	38.0567	-0.11305	0.158385	0.462412	0.549119
MSMB__chr10	451.275	0.291628	0.485562	0.462496	0.549177
RPAP3__chr12	184.686	0.118025	0.163033	0.462534	0.549181
ZBTB5__chr9	38.1661	-0.13812	0.194111	0.462637	0.549225
PCDHB7__chr5	1.78977	0.40148	0.800516	0.462642	0.549225
POLK__chr5	38.7666	-0.102914	0.142132	0.462748	0.549309
DCLRE1A__chr10	1.81249	-0.360139	0.643088	0.463023	0.549593
KYNU__chr2	126.293	0.202145	0.295924	0.463058	0.549593
GNG11__chr7	8.85297	0.301079	0.498531	0.463175	0.54969
GYG2P1__chrY	0.904874	-0.273667	1.01562	0.463414	0.549932
ZFAND2B__chr2	69.7865	-0.106128	0.142935	0.463634	0.550151
SLC23A2__chr20	55.2573	-0.124553	0.173563	0.464326	0.550931
KLF6__chr10	699.821	0.199555	0.305753	0.46451	0.551107
SMC1A__chrX	198.403	-0.0700357	0.0962203	0.464906	0.551499
LOC105371038__chr16	0.820084	0.665224	1.0332	0.464911	0.551499
ZNF720__chr16	14.6578	-0.169199	0.238594	0.46583	0.552547
NDUFAF5__chr20	34.9027	-0.112426	0.160248	0.466001	0.552708
SWSAP1__chr19	28.7417	0.148625	0.215483	0.466163	0.552858
LOC101559451__chr17	5.41547	0.283645	0.442451	0.466239	0.552906
SLC5A12__chr11	2.04682	0.405809	0.731551	0.466362	0.553011
TNFRSF1B__chr1	0.971862	0.329528	0.877509	0.466505	0.553137
EFNB3__chr17	53.1026	0.199107	0.300232	0.466552	0.553151
FANCL__chr2	15.3699	-0.208073	0.304063	0.467061	0.553713
UBA5__chr3	102.698	0.082308	0.112761	0.467298	0.553952
OSGEPL1-AS1__chr2	0.802671	-0.301758	0.8358	0.467334	0.553952
NR3C1__chr5	265.845	-0.0990195	0.137986	0.46742	0.554012
SDHAF4__chr6	16.0768	0.170461	0.241731	0.467504	0.554069
SH2D3A__chr19	138.419	-0.147779	0.21594	0.467589	0.554103
RNLS__chr10	151.127	-0.117025	0.168326	0.467605	0.554103
GTPBP1__chr22	299.381	0.0945388	0.13151	0.46771	0.554103
ANKRD52__chr12	374.846	0.11206	0.157582	0.467696	0.554103
SPIN4__chrX	26.2182	0.183557	0.263539	0.467694	0.554103
ZNF365__chr10	5.23089	-0.314586	0.624441	0.467859	0.554238
LOC105369431__chr11	11.8327	0.324358	0.922882	0.467898	0.554242
PTGES2__chr9	189.428	-0.0726142	0.100899	0.468186	0.554499
RTCB__chr22	601.512	0.0555772	0.0765219	0.468158	0.554499
TTC13__chr1	7.6799	-0.24152	0.364331	0.468301	0.554593
FAM200A__chr7	20.3769	0.146145	0.205762	0.468493	0.554779
LINC00504__chr4	16.7844	0.215587	0.318347	0.46873	0.554933
SDHAP2__chr3	12.8675	0.222667	0.327761	0.468702	0.554933
MS4A2__chr11	1.10267	0.368746	0.687882	0.468672	0.554933
MYO15B__chr17	3.67501	0.326693	0.584249	0.46929	0.555529
DDX26B-AS1__chrX	1.6381	0.415345	0.801603	0.469305	0.555529
CLEC4A__chr12	0.821096	0.38849	0.834649	0.469509	0.555729
CENPK__chr5	7.62166	0.264275	0.409898	0.469555	0.55574
LOC100129203__chr11	1.50559	0.369923	0.774064	0.469737	0.555915
LDHC__chr11	4.23922	0.514759	0.78778	0.469839	0.555993
INPP5J__chr22	1.93533	0.385763	0.650222	0.469891	0.556012
UCP3__chr11	2.56512	0.382451	0.675827	0.470182	0.556314
ENTPD3-AS1__chr3	2.42229	0.330206	0.522996	0.470836	0.557046
DLG3-AS1__chrX	5.07831	0.316902	0.519914	0.471098	0.557313
RHEB__chr7	408.836	-0.0801252	0.112634	0.471352	0.557572
TSC22D3__chrX	94.2834	0.230375	0.356331	0.471787	0.558044
HS3ST1__chr4	280.831	-0.234762	0.385512	0.471947	0.558184
RBM19__chr12	77.8683	-0.113193	0.160576	0.471977	0.558184
SLC4A1AP__chr2	139.485	0.0609712	0.0896106	0.472065	0.558204
MLLT10P1__chr20	2.46896	0.509089	0.79485	0.472045	0.558204
LINC00493__chr20	215.353	-0.0578825	0.0819924	0.472139	0.558249
NDUFS3__chr11	576.307	0.0621332	0.0835905	0.472344	0.558449
RNPC3__chr1	43.0561	-0.151027	0.216875	0.472554	0.558613
LINC01269__chr14	0.861655	0.432811	0.942128	0.472541	0.558613
FAM45A__chr10	10.8463	0.201988	0.29693	0.472694	0.558736
ZNF490__chr19	37.6446	0.201293	0.299244	0.4728	0.558819
ZNF192P1__chr6	1.81223	-0.337533	0.75107	0.473137	0.55909
LOC101928068__chr1	11.3641	0.262246	0.411187	0.473135	0.55909
RBBP8NL__chr20	3.76178	0.32443	0.607064	0.473084	0.55909
LRRK1__chr15	23.9329	-0.134015	0.192327	0.473223	0.559149
KDELR2__chr7	618.354	0.0640502	0.09697	0.473323	0.559225
HBP1__chr7	3.27855	0.327136	0.559969	0.473785	0.559729
GLE1__chr9	61.7686	-0.11695	0.168167	0.474382	0.560392
OTX2-AS1__chr14	0.867337	-0.252908	1.02048	0.474436	0.560413
LYPD5__chr19	24.7788	-0.198487	0.294784	0.474564	0.560479
TTC23__chr15	148.352	0.17821	0.263189	0.474558	0.560479
HIVEP2__chr6	43.0946	0.143694	0.207255	0.474655	0.560545
MRAS__chr3	8.27342	0.274074	0.434929	0.474772	0.56064
RAB2A__chr8	1192.25	0.0486591	0.0585515	0.475141	0.561034
TOB2__chr22	182.262	0.106819	0.152102	0.475249	0.561118
OGFR__chr20	95.508	0.0714604	0.101175	0.475967	0.561924
NMRAL1__chr16	274.744	-0.0911236	0.132016	0.476055	0.561985
TMEM126A__chr11	51.7074	-0.110523	0.157763	0.476163	0.562028
FIGN__chr2	6.56633	0.245906	0.376857	0.476152	0.562028
CRLS1__chr20	184.515	-0.0620013	0.0885861	0.476977	0.562909
TM2D2__chr8	244.681	0.105675	0.144502	0.477047	0.562909
C18orf32__chr18	4.54614	0.282276	0.440704	0.477026	0.562909
ASXL3__chr18	0.885852	0.4242	1.05825	0.477054	0.562909
CAPN3__chr15	12.7059	0.285735	0.506811	0.4773	0.563157
MRM1__chr17	8.95913	0.224355	0.336417	0.477564	0.563426
OBSL1__chr2	503.333	0.139387	0.206673	0.477668	0.563506
BNIP3L__chr8	549.107	0.0645684	0.0957029	0.477995	0.563849
F2R__chr5	25.0659	-0.178767	0.265564	0.47808	0.563907
NARFL__chr16	43.6442	-0.124863	0.180285	0.478122	0.563914
HSPB1__chr7	28735.2	-0.0873566	0.125656	0.478579	0.56441
NDUFB4__chr3	788.827	-0.0488221	0.0689149	0.478646	0.564435
MAP3K5__chr6	72.9195	0.137903	0.201095	0.478672	0.564435
ITPR1-AS1__chr3	1.31162	-0.273555	0.922912	0.478881	0.564597
C14orf178__chr14	1.28873	0.398579	0.820046	0.478882	0.564597
SNX11__chr17	82.2951	-0.121924	0.176485	0.478964	0.564651
DMKN__chr19	1374.23	0.0995212	0.1467	0.479187	0.564871
FGFBP2__chr4	0.891431	0.71678	1.24069	0.479525	0.565226
MYOM1__chr18	2.28662	-0.33062	0.609893	0.479658	0.565322
MT-TL1__chrM	254.199	-0.11526	0.168618	0.479749	0.565322
PTBP1__chr19	2741.1	-0.091825	0.133835	0.479699	0.565322
FLOT2__chr17	609.962	-0.0890273	0.128323	0.479781	0.565322
TTC38__chr22	78.2506	0.106574	0.151772	0.479787	0.565322
PLS3-AS1__chrX	1.31862	-0.328422	0.789698	0.479852	0.565356
MON2__chr12	32.3153	-0.156453	0.228466	0.479965	0.56544
IL1B__chr2	36.1288	0.272353	0.500014	0.479996	0.56544
NPTN-IT1__chr15	8.59278	-0.238787	0.365645	0.480092	0.565511
C5orf17__chr5	13.0672	-0.257993	0.408558	0.480294	0.565706
LINC00939__chr12	1.85637	0.465665	0.783348	0.480417	0.565809
TEKT4P2__chr21	116.058	-0.0999429	0.145146	0.480737	0.566142
CAPN2__chr1	2286.85	-0.100866	0.147238	0.481404	0.566885
C1orf50__chr1	37.6156	-0.147867	0.219181	0.481596	0.567069
USP30__chr12	27.5417	0.170345	0.251229	0.481851	0.567326
HSF2BP__chr21	4.40104	0.270588	0.433512	0.481983	0.567439
LOC653160__chr1	4.3059	-0.237739	0.368692	0.482083	0.567514
ME2__chr18	49.7121	-0.115814	0.1687	0.482206	0.567616
CALCRL__chr2	4.49591	0.289889	0.485112	0.482348	0.56774
SIRPB2__chr20	0.807613	-0.369124	0.755187	0.482757	0.568179
ARNTL__chr11	36.2195	0.181929	0.272846	0.482815	0.568204
PVR__chr19	176.138	0.171428	0.260788	0.482892	0.568252
GALK1__chr17	17.4806	-0.172968	0.257922	0.483111	0.568466
SEMA3G__chr3	1.38513	-0.100624	1.01214	0.48318	0.568505
MT-ND4L__chrM	18717	0.172992	0.259675	0.483912	0.569324
LINC00638__chr14	2.05775	0.353929	0.614065	0.484024	0.569412
MYO1C__chr17	598.049	-0.11069	0.160119	0.484193	0.569525
ZMAT1__chrX	1.09711	0.512169	1.01943	0.484178	0.569525
LOC729652__chr16	1.81044	-0.344415	0.70235	0.484745	0.570132
SLC39A8__chr4	6.48777	-0.284528	0.4718	0.484828	0.570178
YY2__chrX	10.6369	-0.181196	0.271107	0.484857	0.570178
TPRG1L__chr1	340.865	0.0764209	0.11114	0.485035	0.5703
HBA2__chr16	1.002	0.514957	1.07394	0.485014	0.5703
USE1__chr19	45.4676	0.168008	0.252993	0.48539	0.570589
PRSS36__chr16	6.68053	0.224915	0.344292	0.485366	0.570589
LY6K__chr8	1.37141	0.380033	0.701777	0.485342	0.570589
NEMP2__chr2	12.5471	-0.184303	0.278501	0.485507	0.570684
RFX7__chr15	75.3799	-0.10974	0.159996	0.485721	0.570892
ANKAR__chr2	2.37358	-0.319528	0.538564	0.48594	0.570975
ELP6__chr3	110.486	-0.117173	0.174481	0.485888	0.570975
COX20__chr1	524.909	-0.0788031	0.114342	0.485952	0.570975
ZNF815P__chr7	13.0098	0.242412	0.3906	0.485969	0.570975
C14orf39__chr14	7.14727	0.293791	0.509314	0.485974	0.570975
RALGAPA1__chr14	97.0425	-0.0991636	0.144667	0.486032	0.570999
NRAS__chr1	204.637	-0.0938014	0.142652	0.486769	0.571822
TMEM91__chr19	64.298	-0.143479	0.21398	0.487077	0.572141
USP3-AS1__chr15	1.18427	0.431538	0.844583	0.4872	0.572243
CHRNB4__chr15	0.784496	-0.340299	0.926216	0.487275	0.572253
VCL__chr10	373.255	-0.136258	0.209092	0.487282	0.572253
RRAGC__chr1	185.569	-0.0698087	0.101825	0.48739	0.572337
RNF185__chr22	417.807	-0.0478306	0.0697235	0.487538	0.572468
RGS2__chr1	43.3115	-0.230387	0.375184	0.487848	0.572758
ARMT1__chr6	26.8895	0.125478	0.184284	0.487859	0.572758
PEX3__chr6	41.7892	0.118061	0.172863	0.487981	0.572858
NAPSA__chr19	1.64179	0.324457	0.795916	0.488038	0.572883
ZNF608__chr5	21.1527	0.218933	0.355344	0.488244	0.573081
GPATCH11__chr2	15.9963	-0.172433	0.262016	0.48833	0.573096
ZBTB46__chr20	1.76249	0.324522	0.560809	0.488309	0.573096
PKD1P6-NPIPP1__chr16	18.3317	-0.151499	0.225563	0.488505	0.573258
FAM53A__chr4	1.51475	-0.339904	0.658142	0.488611	0.57334
PPFIA1__chr11	102.606	-0.10205	0.15069	0.488685	0.57334
ZNF442__chr19	1.14193	0.328947	0.856843	0.488685	0.57334
RRP7A__chr22	195.163	-0.11273	0.166634	0.488797	0.573428
TRMT44__chr4	29.3023	0.123469	0.18141	0.488861	0.57346
NOVA1__chr14	3.59608	-0.302814	0.559437	0.489029	0.573614
ARSE__chrX	1.57359	0.687496	1.18847	0.489875	0.574563
MUT__chr6	82.5411	0.122662	0.179699	0.490029	0.574701
RNASEH1-AS1__chr2	16.5896	-0.148412	0.224924	0.490068	0.574703
PABPN1__chr14	1.2655	-0.331404	0.664705	0.49017	0.574736
CLCC1__chr1	11.7669	-0.166067	0.248616	0.490163	0.574736
LOC105371849__chr17	1.46543	0.365639	0.720063	0.490291	0.574835
FGF18__chr5	1.05201	0.418164	0.810851	0.490543	0.575088
TMEM218__chr11	51.1405	0.151056	0.228618	0.490614	0.575128
HSPA9__chr5	374.37	-0.0941188	0.135211	0.490738	0.57523
LOC727896__chr18	4.1864	-0.287127	0.858401	0.490929	0.575395
TRERF1__chr6	45.0142	-0.154972	0.235033	0.490953	0.575395
VPS13A__chr9	38.519	0.141785	0.211887	0.491331	0.575795
TES__chr7	921.044	0.0778773	0.115258	0.491546	0.576004
ARL15__chr5	6.43533	0.225927	0.35412	0.491695	0.576135
ZSWIM8__chr10	36.7362	-0.11787	0.174949	0.491775	0.576164
MAN2A1__chr5	245.318	0.0969937	0.141025	0.49183	0.576164
NAB1__chr2	126.264	0.121809	0.179519	0.491805	0.576164
KLF4__chr9	94.9323	0.14648	0.220675	0.492034	0.576316
HLA-F-AS1__chr6	4.93663	0.250823	0.399475	0.492008	0.576316
ALKBH8__chr11	2.89283	-0.282083	0.465173	0.492075	0.576321
EHHADH__chr3	10.6093	0.229095	0.368255	0.492687	0.57696
UGT3A1__chr5	1.15837	0.513379	1.07564	0.492695	0.57696
CHUK__chr10	70.6269	-0.143298	0.219593	0.492815	0.577058
ZNF576__chr19	76.7607	0.114977	0.172443	0.493214	0.577438
TTC6__chr14	3.95867	0.296693	0.503384	0.493182	0.577438
CHD2__chr15	208.357	-0.0734722	0.108723	0.493825	0.57811
ZNF736__chr7	13.4831	0.17885	0.276921	0.494285	0.578606
IQSEC1__chr3	113.005	-0.10281	0.153284	0.494495	0.578806
PSMD6-AS2__chr3	1.89529	0.344971	0.692759	0.49453	0.578806
MSRB3__chr12	3.2879	-0.324383	0.598859	0.495257	0.579596
SRSF7__chr2	482.453	-0.135127	0.207841	0.49528	0.579596
PSPN__chr19	2.06915	0.337169	0.642723	0.495634	0.579967
ATF6B__chr6	63.2442	-0.100318	0.150189	0.496531	0.580973
NDUFA5__chr7	369.587	0.0694021	0.102029	0.49685	0.581303
PIGC__chr1	107.896	0.101447	0.151914	0.496969	0.581399
PGM2__chr4	313.703	-0.0817402	0.118427	0.497947	0.582456
WLS__chr1	345.431	0.116892	0.174375	0.497948	0.582456
CEPT1__chr1	29.5702	0.138534	0.210812	0.498112	0.582605
BDKRB1__chr14	14.4064	-0.195262	0.310727	0.498197	0.58266
KLHDC2__chr14	84.7381	-0.113817	0.171634	0.498288	0.582723
RBBP6__chr16	303.665	-0.0729832	0.107244	0.498389	0.582797
STAC3__chr12	1.4357	-0.324554	0.678532	0.498859	0.583302
MYH7B__chr20	1.33189	-0.320878	0.916365	0.498895	0.583302
C2CD4D__chr1	3.31619	-0.280478	0.473066	0.49945	0.583907
ARSK__chr5	14.1175	-0.157963	0.242609	0.49977	0.584237
MARVELD2__chr5	25.1436	0.177467	0.276737	0.499922	0.584371
ACTA1__chr1	1.50308	-0.256716	0.946113	0.499979	0.584395
PPP3CB__chr10	257.015	0.0552494	0.074993	0.500542	0.585008
HS3ST4__chr16	1.49073	0.315542	0.967919	0.500606	0.58504
DPY19L3__chr19	13.1678	0.19034	0.292023	0.501081	0.585551
ZFP37__chr9	1.07866	-0.328579	0.811109	0.501249	0.585661
CD274__chr9	10.0929	0.267305	0.478006	0.50125	0.585661
MTMR1__chrX	145.509	-0.089802	0.134953	0.501486	0.585892
APBA1__chr9	1.65822	-0.327236	0.775073	0.501674	0.586069
LOC100130451__chr2	3.67131	0.295284	0.519119	0.50176	0.586125
GYG2__chrX	5.3449	0.282753	0.504886	0.501901	0.586246
PGBD5__chr1	0.787674	-0.36459	0.994041	0.502005	0.586279
RHOA__chr3	2303.22	-0.036877	0.054869	0.501994	0.586279
LRIF1__chr1	477.565	-0.0812709	0.122721	0.502089	0.586334
POMP__chr13	1059.12	0.0581316	0.0861403	0.502177	0.586393
ORMDL1__chr2	181.068	-0.0624918	0.0909825	0.502358	0.58656
IFITM1__chr11	2291.23	0.129738	0.199109	0.5026	0.586798
NTMT1__chr9	11.9665	-0.173271	0.270734	0.502704	0.586876
ZFP36__chr19	17.9228	0.219024	0.357081	0.502847	0.587
C11orf98__chr11	1.37978	-0.33046	0.665729	0.502994	0.587083
PAK3__chrX	0.798926	0.491106	0.931741	0.50297	0.587083
SCGB1A1__chr11	7.35846	0.321098	0.694281	0.503219	0.587302
ACADVL__chr17	716.699	0.082845	0.113843	0.50332	0.587343
SLC25A27__chr6	2.44738	0.306109	0.584634	0.503329	0.587343
BRAP__chr12	57.7175	0.0939968	0.143901	0.50366	0.587685
GRIK1-AS1__chr21	0.883245	0.469976	1.11675	0.503729	0.587721
LINC00467__chr1	40.9284	-0.142301	0.219734	0.503791	0.58775
MFSD12__chr19	41.4369	-0.159841	0.252929	0.50396	0.587903
RPSAP9__chr9	1.57325	0.333439	0.67538	0.504144	0.588073
MCTS1__chrX	334.749	-0.0507124	0.0764409	0.504561	0.588517
VWA9__chr15	19.2324	-0.130528	0.195891	0.50501	0.588996
MOB2__chr11	79.8982	-0.0850963	0.12843	0.505059	0.589009
METTL10__chr10	53.6835	-0.102664	0.15653	0.505101	0.589014
FUBP1__chr1	237.57	-0.0885075	0.139821	0.505497	0.589432
KISS1__chr1	3.8585	0.271331	0.465241	0.505845	0.589794
PHC3__chr3	62.4397	-0.0835515	0.128486	0.506643	0.59068
WSB1__chr17	261.053	0.111784	0.170194	0.506711	0.590715
SDHAP3__chr5	1.12225	0.424272	0.756177	0.506765	0.590734
ERO1A__chr14	638.368	0.125838	0.195033	0.506974	0.590933
CDIPT-AS1__chr16	3.70074	-0.265047	0.455935	0.507257	0.591175
MIPOL1__chr14	19.8534	0.185056	0.297058	0.507254	0.591175
A4GALT__chr22	1155.06	-0.089357	0.140556	0.508272	0.592314
ZXDA__chrX	10.8635	0.189172	0.302931	0.508651	0.592711
DMWD__chr19	623.845	-0.078661	0.11951	0.508728	0.592713
MT-ND3__chrM	212840	0.141252	0.221057	0.508721	0.592713
GUSBP1__chr5	2.47993	-0.303788	0.538783	0.508835	0.592749
POP4__chr19	193.204	0.0584031	0.0881809	0.508807	0.592749
S100A4__chr1	1132.21	0.157282	0.257748	0.509029	0.592909
ALG10__chr12	2.86621	0.302144	0.550963	0.509049	0.592909
BPHL__chr6	56.4325	-0.123209	0.191924	0.509172	0.593008
SQRDL__chr15	92.6619	0.133184	0.203169	0.509387	0.593215
PPM1G__chr2	858.842	0.0736793	0.111611	0.50956	0.593372
ACTG1P20__chr1	6.4983	-0.221331	0.362189	0.509745	0.593543
IRF2BP1__chr19	15.1467	0.152126	0.242372	0.509967	0.593756
USP31__chr16	69.4186	-0.0912934	0.146567	0.510222	0.594009
LINC01089__chr12	61.34	-0.179234	0.29669	0.510278	0.59403
IER2__chr19	382.975	-0.175908	0.300919	0.510347	0.594067
ARPC3__chr12	486.623	0.0421176	0.0638245	0.510463	0.594158
C7orf43__chr7	43.4889	0.116528	0.180767	0.510575	0.594244
KIAA1551__chr12	72.7604	-0.092597	0.1423	0.510821	0.594485
IZUMO4__chr19	5.18757	0.219796	0.357593	0.51102	0.594673
LIN9__chr1	7.8479	-0.194485	0.308089	0.511141	0.594769
NPAT__chr11	73.5633	-0.106537	0.163901	0.511551	0.595202
FAM181B__chr11	49.4689	-0.191541	0.327828	0.511768	0.595366
VIPR1__chr3	69.5086	0.191606	0.312494	0.511739	0.595366
ASXL1__chr20	121.036	-0.0788047	0.120931	0.512042	0.59564
UBXN7__chr3	50.1211	-0.114044	0.174966	0.512096	0.595658
GLIS2__chr16	327.838	-0.127135	0.201467	0.512175	0.59569
OR7E12P__chr11	1.36861	0.378097	0.786276	0.512199	0.59569
MTMR14__chr3	80.3106	-0.0880591	0.138686	0.512363	0.595835
MAP3K3__chr17	78.6349	0.117361	0.184552	0.512748	0.596239
LOC101927751__chr15	4.02067	-0.260487	0.455643	0.512818	0.596276
TRAIP__chr3	1.03642	-0.319313	0.724811	0.512929	0.596358
MST1P2__chr1	6.86342	-0.286125	0.636821	0.512965	0.596358
DMXL1__chr5	20.7663	-0.132157	0.206752	0.513393	0.596811
CKLF__chr16	52.6216	-0.0934861	0.149605	0.513644	0.59704
ZNF251__chr8	11.521	0.198714	0.328605	0.513666	0.59704
INTS2__chr17	18.5436	0.149628	0.236017	0.513886	0.597206
DNAJC27-AS1__chr2	5.1281	0.246859	0.417588	0.513877	0.597206
LINC00842__chr10	21.1123	0.166254	0.274989	0.513931	0.597215
YPEL4__chr11	1.91931	-0.287396	0.875198	0.514153	0.597428
TMEM160__chr19	124.283	0.134243	0.206946	0.514388	0.597656
LOC102724064__chr11	3.09915	-0.29303	0.535064	0.51472	0.597998
TNFRSF12A__chr16	984.873	-0.226748	0.430298	0.514974	0.598248
EVA1C__chr21	229.554	-0.0883375	0.137691	0.515097	0.598347
MRPL27__chr17	325.52	-0.0792928	0.12325	0.515371	0.59862
ZNF454__chr5	18.9284	0.201552	0.341664	0.515472	0.598693
ZNF684__chr1	2.90116	0.286608	0.514191	0.515574	0.598767
LGALS8__chr1	879.167	0.0956645	0.149421	0.515707	0.598877
MYH3__chr17	1.68677	-0.300132	0.623833	0.516479	0.599729
ZNF616__chr19	31.5677	-0.145741	0.233989	0.516556	0.599773
LOC284080__chr17	2.54452	0.308135	0.636429	0.516818	0.600033
HIST2H2BF__chr1	0.840531	0.417675	0.876339	0.517061	0.600271
SUFU__chr10	99.1273	-0.141013	0.234545	0.517613	0.600826
GAS2L3__chr12	8.21473	0.240813	0.410086	0.517616	0.600826
LINC01137__chr1	7.88597	0.225474	0.381539	0.517746	0.600932
DHCR24__chr1	1635.89	0.074128	0.111038	0.517826	0.60098
TMPPE__chr3	7.54028	-0.245594	0.453989	0.518011	0.60115
BABAM1__chr19	479.58	-0.0498419	0.0795167	0.51858	0.601766
ANKRD19P__chr9	1.57248	-0.262706	0.834165	0.518853	0.602037
SKIV2L2__chr5	79.0237	0.0696326	0.11128	0.519028	0.602196
IGFLR1__chr19	6.72712	-0.239904	0.418466	0.519113	0.602249
SHMT1__chr17	69.7029	-0.135872	0.217094	0.519243	0.602356
LINC00491__chr5	3.25881	0.374019	0.633268	0.519584	0.602707
SNHG21__chr15	4.28439	-0.263148	0.470842	0.519831	0.602948
SPOCD1__chr1	15.2688	0.230517	0.408057	0.519973	0.603068
LOC101927865__chr2	1.03843	0.497304	0.902577	0.520299	0.603402
CTTNBP2NL__chr1	186.302	0.0879683	0.139128	0.520562	0.603662
ARHGEF40__chr14	28.9045	0.128977	0.205578	0.521334	0.604512
SLC17A9__chr20	2.19676	-0.320421	0.675053	0.521426	0.604574
POT1-AS1__chr7	1.58731	-0.311215	0.684434	0.521679	0.604822
KRT6B__chr12	102.56	-0.266926	0.588869	0.521838	0.604962
CYP4F35P__chr18	1.99577	-0.304293	0.64246	0.521881	0.604967
SRGAP1__chr12	148.4	-0.174338	0.292279	0.522732	0.605908
ADAM8__chr10	35.9031	-0.199707	0.335503	0.522842	0.60599
UXS1__chr2	269.582	0.0681625	0.104719	0.522893	0.606005
CCDC120__chrX	254.392	-0.0909318	0.145639	0.523367	0.606509
PODNL1__chr19	2.74706	-0.293338	0.588853	0.523455	0.606565
MT-TC__chrM	20.8535	-0.152052	0.249115	0.523543	0.606623
LINC00520__chr14	2.09564	0.363104	0.735936	0.523596	0.606639
PDIK1L__chr1	12.0793	-0.170312	0.283675	0.523785	0.606723
DGAT1__chr8	141.448	-0.0786511	0.125662	0.52378	0.606723
IRAIN__chr15	5.09446	0.26388	0.471981	0.52372	0.606723
FAM204A__chr10	230.079	-0.0691106	0.1072	0.524045	0.606979
SPIDR__chr8	75.7766	-0.0892344	0.141335	0.524199	0.607113
HDX__chrX	17.9379	-0.158444	0.259686	0.524302	0.607187
GAL__chr11	1.78211	0.310642	0.735393	0.524405	0.607261
FAM66C__chr12	1.6411	-0.310427	0.614061	0.524777	0.607602
SEC62__chr3	773.409	0.052358	0.0843051	0.524749	0.607602
BRSK1__chr19	1.14241	0.278534	0.814234	0.524998	0.607813
NUTM2B-AS1__chr10	184.195	-0.0761578	0.123018	0.525331	0.608153
GCFC2__chr2	113.173	0.100531	0.16134	0.525606	0.608426
FAM159B__chr5	2.27975	0.417806	0.720599	0.526065	0.608912
ZNHIT6__chr1	124.254	0.110845	0.180117	0.52636	0.609209
EIF5__chr14	571.526	0.116191	0.187463	0.526686	0.609541
SH2D2A__chr1	1.52148	-0.321614	0.74937	0.526906	0.609751
LINC00641__chr14	9.38315	0.216842	0.368792	0.527064	0.609888
LY6G5B__chr6	1.89367	-0.316367	0.625352	0.527358	0.610092
PPP1R37__chr19	54.8656	-0.0818246	0.13007	0.527358	0.610092
GET4__chr7	168.963	0.060411	0.0978283	0.527348	0.610092
AGO4__chr1	25.6661	-0.133312	0.218319	0.527399	0.610095
MTFR2__chr6	7.08433	-0.18922	0.317029	0.527584	0.610218
POLR2B__chr4	122.729	0.0661175	0.105092	0.52755	0.610218
PRDM4__chr12	35.8349	0.103898	0.16238	0.527636	0.610234
UBAP1L__chr15	1.15626	-0.258712	0.912139	0.527709	0.610268
TBC1D17__chr19	70.7293	-0.0846166	0.138691	0.527744	0.610268
GPR155__chr2	24.843	0.185313	0.317486	0.5278	0.610287
ZCCHC11__chr1	22.4366	-0.132925	0.21873	0.528192	0.61065
TMEM154__chr4	104.99	-0.105482	0.169383	0.528183	0.61065
CYB5D2__chr17	122.758	0.104563	0.169059	0.52832	0.610753
CX3CR1__chr3	0.799469	-0.182499	1.02027	0.528875	0.611349
LOC100506207__chr6	19.578	-0.206224	0.368059	0.529023	0.611475
TRIM41__chr5	430.193	-0.0759026	0.124889	0.529672	0.612139
GABPB1__chr15	144.709	0.139034	0.230149	0.529676	0.612139
ARSI__chr5	5.22857	0.256065	0.466538	0.530022	0.612448
MMP25-AS1__chr16	2.44101	0.284568	0.551383	0.530018	0.612448
LOC100132356__chr5	0.878938	-0.307557	0.992629	0.530325	0.612662
METTL25__chr12	23.153	-0.119346	0.193537	0.530249	0.612662
STK3__chr8	44.6672	0.107878	0.174723	0.5303	0.612662
BREA2__chr8	1.43544	-0.304246	0.6314	0.53055	0.612877
FZD2__chr17	1.2862	0.354357	0.886533	0.531061	0.613421
KLHDC4__chr16	55.9743	0.0861286	0.140981	0.531325	0.613681
BLVRB__chr19	409.845	-0.0652905	0.104847	0.531925	0.614329
MMP1__chr11	39.5528	0.249817	0.546441	0.532204	0.614606
MAP4K3__chr2	40.4085	-0.0934288	0.151507	0.532575	0.614989
MARK1__chr1	121.659	0.0764111	0.123961	0.533276	0.615752
SLC26A9__chr1	1.166	-0.250346	0.971354	0.533894	0.61642
ZNF468__chr19	32.3719	0.125186	0.2056	0.53399	0.616485
SCRN3__chr2	15.881	0.157513	0.263623	0.534157	0.616632
DEK__chr6	128.332	-0.0864276	0.142893	0.53422	0.61666
USP38__chr4	74.5024	-0.113548	0.190472	0.534375	0.616793
TXNL4B__chr16	118.175	0.108197	0.176474	0.534455	0.61684
UGDH-AS1__chr4	5.89838	0.221719	0.390948	0.534667	0.617039
ZMYM3__chrX	100.51	0.169336	0.294309	0.534796	0.617142
LINC00863__chr10	8.08279	0.255126	0.49054	0.534932	0.617254
ENSA__chr1	582.711	0.0434126	0.0692846	0.535455	0.617811
PPP2R5A__chr1	197.601	0.060339	0.0975015	0.535661	0.618003
RPAIN__chr17	73.9393	0.0777041	0.12753	0.5362	0.61858
PIP5K1A__chr1	49.2644	-0.141209	0.240886	0.536677	0.619016
OCRL__chrX	34.5034	-0.0954127	0.157433	0.536697	0.619016
GLB1__chr3	354.795	-0.0716119	0.117502	0.536669	0.619016
EIF4G1__chr3	485.831	-0.0892292	0.146983	0.536817	0.619108
EDC3__chr15	68.5507	-0.0757244	0.123321	0.537096	0.619384
RC3H2__chr9	25.5841	-0.118433	0.191643	0.537503	0.619808
NR2E3__chr15	0.967665	0.434559	1.09647	0.537778	0.620079
HHEX__chr10	2.92243	-0.27125	0.52454	0.53817	0.620485
SNAI3__chr16	3.02736	0.271941	0.529147	0.538219	0.620497
WNT5A__chr3	2.61423	0.298582	0.698544	0.538266	0.620505
DDX43__chr6	2.70226	0.427356	0.684655	0.53837	0.620578
PDPR__chr16	122.261	-0.0907948	0.148987	0.538442	0.620616
GLYCTK__chr3	57.7099	-0.104762	0.174245	0.538816	0.620974
PKNOX1__chr21	58.346	-0.0861459	0.142456	0.538832	0.620974
SPDL1__chr5	16.4183	0.143441	0.238863	0.538973	0.62109
LOC101927884__chr2	4.16843	-0.247052	0.467394	0.539398	0.621534
LENG9__chr19	1.4317	-0.311152	0.729431	0.539499	0.621604
ZDHHC11__chr5	2.37425	0.293513	0.595152	0.539866	0.621982
LRRN4CL__chr11	1.73807	-0.310148	0.753754	0.539995	0.622078
VILL__chr3	300.045	-0.0804116	0.139483	0.54003	0.622078
COMMD9__chr11	146.934	0.0625985	0.102204	0.540799	0.622919
NDUFB5__chr3	416.152	0.0872862	0.147282	0.540896	0.622984
UG0898H09__chr8	0.853769	-0.277176	0.884993	0.540984	0.62304
GNPDA2__chr4	20.9907	-0.122069	0.204667	0.541201	0.623243
ATP10A__chr15	1.08893	0.155224	1.03004	0.541305	0.623318
TMX3__chr18	46.9748	0.0834059	0.138809	0.54136	0.623335
HAPLN3__chr15	7.94507	0.206554	0.366071	0.541642	0.623614
CEBPG__chr19	144.13	-0.0815198	0.13609	0.541688	0.623621
MINOS1__chr1	367.105	-0.0461331	0.0748432	0.541903	0.623776
CCNYL1__chr2	28.0628	0.132546	0.223419	0.541866	0.623776
C11orf44__chr11	1.10835	-0.222861	0.928049	0.542208	0.624081
GNA15__chr19	138.957	-0.128598	0.219726	0.542371	0.624223
VAMP2__chr17	531.729	0.106792	0.1806	0.543096	0.625011
CREB3L4__chr1	26.9864	0.152738	0.264169	0.543219	0.625107
CCNT2__chr2	88.889	-0.0792319	0.132326	0.543393	0.625261
CLEC19A__chr16	0.804036	-0.179478	1.00896	0.543545	0.625389
ADGRV1__chr5	21.8511	0.145421	0.246505	0.543689	0.625509
NVL__chr1	22.928	-0.112138	0.190874	0.543776	0.625563
MIS12__chr17	120.475	-0.0738119	0.124724	0.544026	0.625805
SLC16A1-AS1__chr1	1.40183	-0.290763	0.722585	0.54427	0.626039
MRPL39__chr21	10.9962	0.185278	0.326425	0.544653	0.626387
FRMD6-AS1__chr14	4.26249	0.238181	0.446294	0.54464	0.626387
RAB33A__chrX	1.48452	0.331754	0.663401	0.544828	0.626542
ARSD__chrX	274.442	0.0730997	0.122215	0.545195	0.626918
NSD1__chr5	66.5646	-0.109056	0.186734	0.545538	0.627266
P3H2-AS1__chr3	1.47319	0.307631	0.729739	0.545961	0.627674
PRG2__chr11	1.31632	0.377962	0.892243	0.545973	0.627674
BNIP1__chr5	15.7702	0.147698	0.254649	0.546057	0.627678
LOC101928979__chr1	1.23117	0.349706	0.75267	0.546023	0.627678
FAM76B__chr11	44.6481	0.1059	0.176924	0.546192	0.627787
CCDC94__chr19	207.132	-0.0941184	0.158572	0.546274	0.627835
AP5M1__chr14	79.7575	0.0770627	0.126826	0.546434	0.627973
EHMT1__chr9	92.4663	-0.0826686	0.138103	0.546541	0.628049
FLJ16171__chr5	1.01261	0.43095	0.951437	0.547054	0.628593
TFG__chr3	1027.09	-0.054921	0.0937919	0.547159	0.628667
LOC101927550__chr7	1.90083	0.315087	0.616358	0.547421	0.628922
RBM8A__chr1	1040.84	0.0429371	0.0706388	0.547505	0.628972
PAX8__chr2	7.61554	-0.233943	0.44347	0.547758	0.629171
ARMCX4__chrX	13.1389	0.173439	0.303622	0.547729	0.629171
LINC00950__chr9	2.571	0.26795	0.531926	0.548549	0.630032
OSGIN2__chr8	83.3914	-0.111526	0.193649	0.549359	0.630916
ARHGEF9__chrX	28.8849	-0.113776	0.195234	0.549468	0.630949
POU6F1__chr12	2.14589	0.293036	0.571446	0.549438	0.630949
ZNF397__chr18	15.6987	-0.16265	0.285434	0.549662	0.631078
NAP1L5__chr4	4.50039	0.232697	0.432912	0.549661	0.631078
TMEM136__chr11	11.2926	-0.16598	0.291936	0.549995	0.631414
EZR-AS1__chr6	0.860081	0.450919	0.870642	0.550199	0.631603
POU5F1__chr6	0.929836	0.380671	0.90958	0.550578	0.631991
PALM__chr19	28.6415	-0.193213	0.352583	0.551634	0.63297
CAAP1__chr9	132.926	0.0640121	0.108106	0.551519	0.63297
PLIN2__chr9	170.673	0.108851	0.187087	0.551487	0.63297
ACOT2__chr14	3.43706	0.272407	0.566371	0.551615	0.63297
LOC646214__chr15	1.42792	0.389831	0.800787	0.551617	0.63297
DFNB59__chr2	3.39027	-0.26388	0.583393	0.551794	0.633108
SLC35E2B__chr1	6.59545	-0.236042	0.462323	0.551893	0.633175
FBXO24__chr7	2.72026	0.271817	0.547256	0.552009	0.63326
KEAP1__chr19	237.763	-0.0553018	0.0933498	0.552079	0.633294
LRRC37A3__chr17	2.67718	0.265234	0.527888	0.552345	0.633553
CD72__chr9	2.48047	-0.275183	0.652792	0.552968	0.634221
PPP2R5B__chr11	74.2612	0.0826128	0.142185	0.553571	0.634866
ZNF517__chr8	9.94724	-0.175607	0.314963	0.553692	0.634958
METTL21A__chr2	40.4871	-0.0958274	0.163793	0.554194	0.635479
ISCU__chr12	213.317	0.0776716	0.133784	0.554227	0.635479
AP2A1__chr19	5.00067	0.235027	0.452144	0.554375	0.635602
POLQ__chr3	15.2484	0.232472	0.472167	0.55447	0.635664
FOXI1__chr5	0.829294	0.492714	1.12034	0.554652	0.635825
PXDC1__chr6	112.374	0.112331	0.197019	0.554701	0.635835
CATSPER2P1__chr15	5.35769	-0.226859	0.429391	0.554831	0.635891
MGC32805__chr5	1.25981	0.297048	0.836157	0.554804	0.635891
OMD__chr9	1.07028	0.43692	1.10798	0.554963	0.635996
DNAJC17__chr15	3.65227	-0.226015	0.424758	0.555149	0.636161
THAP1__chr8	22.7431	-0.128304	0.221722	0.555883	0.636909
SCG5__chr15	1.2442	0.291718	0.771176	0.555882	0.636909
STIP1__chr11	1366.59	-0.0840015	0.152742	0.556013	0.637012
HTATSF1P2__chr6	2.39669	-0.257407	0.511705	0.556276	0.637266
EMP2__chr16	740.193	-0.0520332	0.0891754	0.556351	0.637306
SVBP__chr1	69.9056	0.0713796	0.122263	0.556768	0.637689
RAD52__chr12	7.29504	0.190923	0.355268	0.556732	0.637689
SF3B4__chr1	2245.01	-0.0609058	0.101412	0.556926	0.637823
PCOLCE-AS1__chr7	1.28002	0.445052	0.89817	0.557045	0.637913
PCAT6__chr1	165.044	-0.0912701	0.158921	0.557614	0.638518
CNTNAP3__chr9	6.87467	0.22975	0.460963	0.557759	0.638637
LOC105370888__chr15	1.08945	-0.250615	0.773098	0.557866	0.638666
NPHP3__chr3	22.1995	-0.140518	0.250039	0.55785	0.638666
TIMM44__chr19	192.293	-0.0888642	0.156114	0.558347	0.63917
CSRNP1__chr3	364.199	0.216412	0.476424	0.558554	0.63936
RNF167__chr17	919.858	0.0332551	0.0518437	0.558645	0.639416
DKFZP434I0714__chr4	14.7811	-0.168446	0.305407	0.558877	0.639636
EGFL6__chrX	42.7708	-0.189991	0.373228	0.558932	0.639651
ZNF513__chr2	13.7884	0.166139	0.300069	0.559039	0.639727
SCARNA2__chr1	2.6326	0.277835	0.60711	0.559503	0.640211
LRAT__chr4	17.033	0.149786	0.26728	0.559673	0.640358
IBA57-AS1__chr1	1.12745	0.266212	0.761013	0.560181	0.640893
ARF4__chr3	1093.76	-0.076136	0.140464	0.560434	0.641135
ENG__chr9	19.509	-0.141446	0.25308	0.560855	0.641527
MEA1__chr6	2524	-0.0359565	0.0616319	0.560859	0.641527
H1FX__chr3	3297.88	-0.100928	0.180283	0.560961	0.641597
PPIB__chr15	64.712	-0.0720506	0.126529	0.56101	0.641606
ID2-AS1__chr2	9.24185	0.179449	0.327915	0.561202	0.641779
RBPMS2__chr15	1.59065	0.307912	0.705608	0.561457	0.642023
PAM16__chr16	1.27363	-0.293058	0.703445	0.561645	0.642191
LOC100270804__chr20	1.5389	-0.286187	0.704689	0.561729	0.642238
LINC00665__chr19	8.59358	-0.191034	0.362998	0.561809	0.642238
FAM171A1__chr10	47.6927	0.121951	0.213511	0.561784	0.642238
SCARNA17__chr18	1.60462	-0.267799	0.622634	0.561983	0.64239
KIAA1429__chr8	53.1025	-0.0897049	0.155673	0.56207	0.642442
LRRC4__chr7	53.9724	0.176104	0.336865	0.562474	0.642857
C1orf27__chr1	59.3163	-0.092479	0.163708	0.562699	0.643067
MTX1__chr1	358.016	0.0565536	0.0988884	0.562788	0.643121
HIF1AN__chr10	130.845	0.0545763	0.0969535	0.562882	0.643182
LOC101927809__chr18	21.1799	0.136187	0.244475	0.563266	0.643573
SYCP2__chr20	2.64732	0.271602	0.695262	0.563405	0.643686
PRR3__chr6	15.643	-0.138561	0.248442	0.563573	0.64383
INO80D__chr2	32.8459	0.108293	0.187538	0.563704	0.643885
PHLDB1__chr11	137.555	0.154134	0.287047	0.563673	0.643885
TTPAL__chr20	79.1042	-0.0899099	0.160369	0.563958	0.644128
MT-TS1__chrM	3.631	0.321908	0.824299	0.56413	0.644278
SMAD5-AS1__chr5	1.29648	-0.239158	0.84283	0.564656	0.644832
SMAD2__chr18	233.953	0.0444569	0.0778814	0.565181	0.645344
MNX1__chr7	0.791343	0.443802	1.09872	0.565188	0.645344
PFDN6__chr6	94.8072	0.0553771	0.0960854	0.565335	0.645465
TAF8__chr6	36.9092	-0.120596	0.219184	0.565697	0.645831
NCR3LG1__chr11	2.99334	-0.270327	0.575748	0.565831	0.645842
CEP72__chr5	30.0483	-0.112422	0.200709	0.565787	0.645842
WBP1__chr2	1.37158	0.312064	0.658854	0.565791	0.645842
FAM71F2__chr7	4.32144	-0.228943	0.452062	0.566084	0.646084
TMEM221__chr19	2.47691	-0.260494	0.59914	0.566134	0.646094
FAM234A__chr16	600.986	-0.0384131	0.0686437	0.566684	0.646675
LINC00959__chr10	27.1729	0.179266	0.341795	0.567314	0.647345
MCL1__chr1	815.839	-0.128666	0.237285	0.567403	0.647401
C11orf80__chr11	34.8409	0.120282	0.216773	0.567488	0.64745
CD3E__chr11	1.51624	-0.184458	1.00122	0.568012	0.647888
TESK1__chr9	44.1113	-0.113968	0.20699	0.567998	0.647888
PEX19__chr1	165.075	0.0436514	0.0766709	0.56806	0.647888
ZNF630__chrX	8.89927	0.188837	0.354879	0.568072	0.647888
PIK3R5__chr17	0.902698	0.538733	1.12968	0.568079	0.647888
FZR1__chr19	83.9446	0.0799889	0.141096	0.568542	0.648368
C1orf112__chr1	4.7872	-0.223783	0.437887	0.568683	0.648481
GPR89B__chr1	2.94011	-0.254095	0.537891	0.568897	0.648678
SMARCA5__chr4	230.361	0.0430306	0.0725479	0.569068	0.648826
TMEM204__chr16	9.467	0.253774	0.51956	0.569338	0.649087
AP3B2__chr15	5.12405	-0.24779	0.545275	0.56942	0.649109
NOG__chr17	1.17747	0.284556	0.985651	0.569441	0.649109
LOC148709__chr1	0.800128	-0.242398	0.848	0.56951	0.649118
FLJ36777__chr4	2.17465	-0.242331	0.537877	0.569533	0.649118
CSTF2__chrX	88.9009	-0.0903516	0.162203	0.569701	0.649263
PXK__chr3	19.9714	0.14131	0.262791	0.569749	0.64927
DCK__chr4	4.74776	0.206418	0.401148	0.570359	0.649917
PLA2G4E__chr15	1.48092	-0.22419	0.791926	0.570497	0.650028
SRPK2__chr7	288.234	0.0557913	0.100427	0.57098	0.650531
PIP5K1C__chr19	524.907	0.0635049	0.111996	0.571071	0.650573
COL4A3__chr2	0.778667	0.155868	1.00961	0.571101	0.650573
FGFBP3__chr10	11.2649	-0.156557	0.295988	0.571652	0.651154
LOC101927402__chr2	9.25469	0.18747	0.358996	0.571868	0.651352
ZNF93__chr19	2.75021	0.244802	0.503127	0.572013	0.65147
ZNF334__chr20	18.5194	-0.160591	0.307797	0.572224	0.651663
COPS6__chr7	996.641	-0.0304944	0.0544977	0.572384	0.651797
LIMD1__chr3	7.7406	-0.172667	0.323831	0.572527	0.651912
COMMD3__chr10	846.924	-0.083044	0.147867	0.572747	0.652115
ARHGAP24__chr4	36.3682	-0.145661	0.277381	0.572983	0.652336
PDCL3__chr2	7.31872	0.161946	0.298667	0.573291	0.65264
CLPTM1__chr19	951.166	0.060243	0.101929	0.573639	0.652989
IL21R__chr16	0.828716	0.253717	0.839702	0.573835	0.653163
TFB1M__chr6	26.9783	-0.111946	0.207174	0.574073	0.653387
ZNF674-AS1__chrX	8.50695	-0.21046	0.427259	0.5742	0.653483
SDHC__chr1	408.812	-0.0454513	0.0814329	0.574607	0.6539
LOC102724571__chr1	30.1973	0.130289	0.242685	0.575097	0.654409
TPCN2__chr11	42.6043	-0.109662	0.199274	0.575323	0.654619
NDUFAF4P1__chr15	1.12452	0.258923	0.822105	0.575395	0.654653
IFI30__chr19	875.41	0.0680818	0.12274	0.576166	0.655482
NSL1__chr1	90.8888	0.0850608	0.155054	0.576667	0.656005
PAQR6__chr1	8.45587	-0.171169	0.330465	0.576723	0.656016
ELMO2__chr20	29.5306	0.120026	0.222197	0.576761	0.656016
LINC01138__chr1	17.2344	-0.131324	0.24574	0.577392	0.656686
C7orf61__chr7	8.69738	0.207499	0.41318	0.578111	0.657455
ZNF415__chr19	10.4916	-0.176645	0.349573	0.578702	0.658032
TRIM52__chr5	12.1346	-0.172051	0.336544	0.578681	0.658032
LINC00526__chr18	3.77384	0.217261	0.435579	0.578961	0.658278
NABP1__chr2	69.4337	-0.159123	0.319178	0.579969	0.659376
TMEM9__chr1	372.583	-0.0549991	0.0979111	0.580079	0.659453
SPRR2F__chr1	0.969982	0.328986	0.955472	0.580135	0.659469
MT-TK__chrM	456.652	-0.129092	0.232304	0.580304	0.659613
AK6__chr5	49.9247	-0.0881954	0.163564	0.580509	0.65975
BEND5__chr1	6.70956	0.227699	0.687975	0.580508	0.65975
NFAT5__chr16	93.4042	-0.0871443	0.160579	0.580637	0.659847
ADCY10P1__chr6	1.11849	0.350009	0.911532	0.581214	0.660455
LAMA5__chr20	1214.76	0.106531	0.198467	0.581763	0.661031
ZNF287__chr17	20.8056	-0.141212	0.268666	0.581901	0.66114
RRN3P1__chr16	1.17173	-0.269316	0.690226	0.582064	0.661276
PEX10__chr1	5.15551	0.208006	0.414709	0.582523	0.66175
CELSR3__chr3	3.62074	-0.238802	0.548998	0.582715	0.661902
IMPA2__chr18	764.727	-0.075833	0.142662	0.582742	0.661902
FANCC__chr9	13.8471	-0.122961	0.234754	0.58352	0.662738
DLGAP5__chr14	15.4512	-0.150676	0.290367	0.583702	0.662896
FAM21A__chr10	1.0152	0.368409	0.813466	0.584358	0.663593
KBTBD3__chr11	25.0458	-0.173587	0.358123	0.584474	0.663677
LOC644656__chr11	7.12096	-0.224605	0.490803	0.584548	0.663712
RPP21__chr6	5.36264	-0.204037	0.42183	0.584851	0.664007
PPTC7__chr12	6.75153	-0.196343	0.401805	0.584958	0.664033
DYRK3__chr1	17.5021	0.158303	0.306179	0.584927	0.664033
PARP3__chr3	184.531	-0.0924803	0.172874	0.585079	0.664083
EPN2-IT1__chr17	1.08426	0.335588	0.77833	0.585088	0.664083
EIF1B-AS1__chr3	1.17237	0.299399	0.75929	0.585309	0.664286
FBXO28__chr1	290.838	-0.0800037	0.148274	0.585458	0.664407
USP10__chr16	885.79	-0.0646712	0.120807	0.585625	0.664548
JARID2-AS1__chr6	2.52216	-0.261107	0.641133	0.585967	0.664867
SHISA9__chr16	1.28888	0.32569	0.711188	0.585991	0.664867
FAM171B__chr2	0.818986	0.311788	0.921829	0.586268	0.665133
SIRT3__chr11	50.6824	0.114026	0.216726	0.586594	0.665455
LMAN1__chr18	316.222	-0.0423786	0.0770253	0.58671	0.665538
ANKRD61__chr7	0.813663	-0.115591	0.979069	0.5869	0.665657
HELQ__chr4	29.0853	0.100786	0.187961	0.586866	0.665657
MMP19__chr12	0.878333	-0.286856	0.758618	0.587121	0.665859
TMEM263__chr12	85.1023	0.0675562	0.12272	0.587393	0.666096
ZFP30__chr19	3.63571	0.225423	0.47632	0.587415	0.666096
LINC01481__chr12	13.7913	-0.15503	0.305745	0.58748	0.666121
TTLL11__chr9	19.7138	0.162887	0.328248	0.588296	0.66695
TIGD1__chr2	10.6442	0.16393	0.322982	0.588255	0.66695
CCT5__chr5	984.163	-0.0661926	0.123905	0.588816	0.66749
FAM71E1__chr19	12.5474	0.153688	0.301859	0.589498	0.668215
ZNF383__chr19	8.39274	-0.161817	0.32135	0.5896	0.668281
KRTCAP2__chr1	2541.23	-0.0265896	0.052631	0.589699	0.668346
GNRH1__chr8	2.18846	0.252993	0.644173	0.589938	0.668568
LOC100505920__chr3	1.86371	-0.265763	0.647017	0.59021	0.668827
TET1__chr10	4.56855	-0.237701	0.59602	0.590427	0.669025
ARMC8__chr3	126.057	0.0573623	0.106758	0.590544	0.669109
LOC100506747__chr1	1.30598	-0.285705	0.90572	0.590621	0.669147
CALU__chr7	489.743	-0.0627661	0.119241	0.590686	0.669173
SERPINB8__chr18	110.787	0.160193	0.338927	0.590818	0.669273
LOC105377763__chr5	1.03652	0.392479	0.784606	0.590861	0.669273
CAP1__chr1	1742.42	-0.0855937	0.143963	0.591972	0.670484
ZMYM6__chr1	40.1301	-0.0830127	0.156733	0.592127	0.67061
AMMECR1L__chr2	133.886	0.0802588	0.149922	0.59225	0.670701
ATP2A2__chr12	1832.67	0.0654634	0.115064	0.592796	0.671271
STRC__chr15	1.0563	-0.197068	0.890109	0.59298	0.67143
PGBD2__chr1	4.9666	-0.203983	0.421654	0.593063	0.671469
SHROOM1__chr5	10.4821	-0.165847	0.335434	0.59313	0.671469
ATG4D__chr19	6.38698	0.166208	0.32905	0.593143	0.671469
PLEKHJ1__chr19	197.697	-0.0633333	0.121987	0.593433	0.671749
CDK16__chrX	776.073	-0.0277207	0.0561033	0.593987	0.672278
LOC105377348__chr4	5.90076	0.204823	0.426625	0.593971	0.672278
FAM92A1__chr8	157.723	-0.0959137	0.194522	0.594057	0.672309
RPS26P11__chrX	3.05042	-0.212755	0.452717	0.594216	0.672433
ZNF493__chr19	3.3314	0.245563	0.667046	0.594253	0.672433
RGAG4__chrX	1.7618	0.288774	0.698558	0.594954	0.673177
LYSMD1__chr1	15.3606	0.155513	0.313298	0.595246	0.673458
COQ5__chr12	87.9322	0.100323	0.194608	0.59581	0.674048
PHF20L1__chr8	266.336	-0.0642926	0.115576	0.596094	0.674321
SF3B5__chr6	749.164	0.045467	0.0851926	0.596404	0.674623
LOC339260__chr17	1.19702	0.335523	0.876451	0.59707	0.675327
COL16A1__chr1	11.8207	0.155856	0.316088	0.597199	0.675424
GOLGA5__chr14	50.0198	-0.0780788	0.150269	0.597434	0.67564
EFCAB14__chr1	447.957	-0.0397566	0.0740935	0.597626	0.675809
MYO9A__chr15	27.7232	0.0913909	0.182776	0.598277	0.676496
BSDC1__chr1	27.527	0.121802	0.240545	0.598666	0.676887
RPAP1__chr15	11.2075	-0.1475	0.299023	0.600063	0.678254
TSC2__chr16	691.859	-0.0546302	0.113731	0.600136	0.678254
ACADS__chr12	45.3571	0.0929899	0.18701	0.600128	0.678254
FAM135A__chr6	20.3212	0.125094	0.247949	0.599986	0.678254
TRIM45__chr1	10.4944	0.179963	0.385174	0.600096	0.678254
PMS2P5__chr7	7.60379	0.21685	0.476076	0.600056	0.678254
LOC344967__chr4	0.782117	-0.238467	0.922793	0.600622	0.678755
SLC22A1__chr6	1.60358	0.248434	0.697807	0.600792	0.678897
C22orf39__chr22	212.087	0.063714	0.124667	0.600854	0.678918
DNAH14__chr1	5.10956	-0.189592	0.408134	0.600903	0.678925
ANGPTL5__chr11	0.758898	0.403667	0.979575	0.601103	0.679101
PIK3CB__chr3	87.7174	0.0635997	0.122668	0.601398	0.679386
NCS1__chr9	146.77	-0.0776901	0.152129	0.601488	0.679388
LINC01413__chr15	0.805591	0.559878	1.14415	0.601448	0.679388
DNASE1L1__chrX	6.14737	-0.195968	0.425171	0.601533	0.67939
EVPLL__chr17	3.45999	-0.213101	0.784326	0.601675	0.679452
SLC35E3__chr12	40.2709	-0.0851447	0.166751	0.601652	0.679452
TTC32__chr2	6.88269	-0.174626	0.359658	0.601934	0.679696
MFSD13A__chr10	8.89733	-0.186507	0.395942	0.602256	0.68001
TMEM178A__chr2	10.1367	0.189204	0.409245	0.60252	0.680259
LRCH3__chr3	3.03961	0.240907	0.609158	0.602802	0.680528
SPERT__chr13	5.38534	-0.245413	0.601814	0.602978	0.680677
GAS6-AS2__chr13	1.29877	0.327409	0.815286	0.603106	0.680772
TUBGCP5__chr15	31.9908	0.0939122	0.183879	0.603151	0.680774
TPK1__chr7	3.3708	-0.202837	0.444397	0.603376	0.680979
BIRC2__chr11	240.257	-0.0413565	0.0793779	0.603504	0.681075
LOC257396__chr5	31.5478	0.149543	0.315688	0.60416	0.681766
DICER1-AS1__chr14	7.10754	0.199135	0.449288	0.604254	0.681822
AIM1__chr6	274.039	-0.0679691	0.131694	0.60436	0.681885
HPS4__chr22	129.061	0.0599151	0.120044	0.604397	0.681885
PRUNE__chr1	23.3984	0.130451	0.266181	0.604563	0.682022
GLDN__chr15	1.18065	-0.138022	0.896645	0.604884	0.682336
GPC3__chrX	8.59475	-0.217881	0.569193	0.605024	0.682444
KDM1A__chr1	116.191	-0.0536885	0.104836	0.605578	0.683005
GYG1__chr3	132.31	0.074033	0.143366	0.605618	0.683005
ENPP2__chr8	0.791491	0.377119	0.924485	0.605652	0.683005
LOC105376805__chr1	81.4141	0.106918	0.215311	0.605869	0.68313
EPG5__chr18	10.6445	0.151117	0.30679	0.605894	0.68313
PLA2G1B__chr12	1.59206	0.231906	0.843131	0.605814	0.68313
TANC2__chr17	129.022	0.0962957	0.188172	0.606072	0.683281
RAD21-AS1__chr8	1.0221	-0.237101	0.864738	0.606382	0.683581
SLC12A8__chr3	5.96636	-0.17915	0.381468	0.606943	0.684164
TUBB6__chr18	1390.96	-0.138447	0.308141	0.607032	0.684215
LOC101928489__chr6	1.7789	0.272281	0.602017	0.60709	0.684231
BMS1P6__chr10	3.88413	-0.191426	0.410667	0.607178	0.68428
LOC100132249__chr9	22.8124	-0.143078	0.300687	0.607307	0.684375
LIG4__chr13	24.3502	0.109219	0.220675	0.607349	0.684375
PRSS23__chr11	502.59	-0.121928	0.247019	0.607786	0.684817
RNF111__chr15	46.4363	0.0841799	0.166883	0.607957	0.684961
MRPL53__chr2	288.277	-0.0474989	0.0932988	0.608475	0.685495
BTRC__chr10	70.7917	0.0596811	0.118775	0.608599	0.685536
VAV3__chr1	77.9429	0.19628	0.627991	0.608558	0.685536
LOC105376671__chr11	1.01959	0.317025	0.962807	0.609121	0.686074
JMJD4__chr1	51.4135	-0.105948	0.214757	0.609172	0.686082
ATF2__chr2	99.5317	-0.0592439	0.120475	0.609843	0.686739
MAN1C1__chr1	523.252	0.128734	0.280026	0.609828	0.686739
PHF1__chr6	61.7136	0.0741327	0.146534	0.609897	0.68675
LGALSL__chr2	101.966	-0.114642	0.22168	0.609981	0.686795
FPGS__chr9	90.8987	0.0683604	0.134364	0.610895	0.687706
KIF1C__chr17	460.533	0.0852807	0.171398	0.610882	0.687706
C14orf132__chr14	14.3838	0.162964	0.360629	0.610922	0.687706
PSMB4__chr1	1371.01	-0.0400463	0.0826665	0.610997	0.687709
PHF21A__chr11	57.9541	0.144478	0.314532	0.611013	0.687709
ARNTL2__chr12	120.215	0.150186	0.32868	0.611134	0.687795
EIF2B2__chr14	210.645	-0.0655292	0.12566	0.611354	0.687994
OTX2__chr14	25.4781	0.16357	0.346254	0.61182	0.688468
OSBPL11__chr3	52.0489	0.0702534	0.135518	0.612094	0.688727
TM9SF3__chr10	679.827	0.0440314	0.0873221	0.612681	0.689338
SMIM8__chr6	27.9221	-0.124474	0.262487	0.612843	0.689421
AIM1L__chr1	19.7244	0.146749	0.300413	0.612822	0.689421
BHMT2__chr5	2.40915	-0.234251	0.550086	0.613264	0.689845
BBS7__chr4	27.9329	0.100692	0.199635	0.613652	0.690231
NDUFA4__chr7	1704.88	-0.0573352	0.115258	0.614046	0.69059
COX18__chr4	105.674	0.0671949	0.128891	0.61406	0.69059
SDHA__chr5	50.5677	-0.0714575	0.140862	0.614315	0.690828
PLCG2__chr16	27.3526	-0.0920066	0.199747	0.614848	0.691346
C16orf62__chr16	127.152	-0.0859007	0.173654	0.614864	0.691346
FAM92A1P2__chr4	1.4664	-0.249066	0.654584	0.615059	0.691515
ZNF445__chr3	27.7437	-0.111399	0.230521	0.615402	0.691801
FDX1__chr11	76.0284	-0.0642361	0.128933	0.61538	0.691801
ZW10__chr11	50.3105	-0.0708279	0.143096	0.615448	0.691803
ACTR2__chr2	848.974	0.0283536	0.0576287	0.615725	0.692049
UBA3__chr3	160.359	0.0468025	0.0934046	0.615831	0.692049
CHST7__chrX	23.3198	0.0915837	0.188332	0.615802	0.692049
SERPINI1__chr3	4.09481	0.205824	0.470897	0.615844	0.692049
DIMT1__chr5	564.809	-0.0701253	0.142715	0.615984	0.692106
SCAND2P__chr15	4.03508	0.196845	0.439817	0.615957	0.692106
WWP1__chr8	54.859	-0.0767027	0.150214	0.616091	0.692177
SOCS1__chr16	2.71785	-0.239267	0.61101	0.61632	0.692254
WDFY3__chr4	59.7646	-0.0772861	0.156644	0.616319	0.692254
USP34__chr2	183.064	0.0537516	0.107829	0.616246	0.692254
SERINC1__chr6	294.748	0.060232	0.120937	0.61634	0.692254
SOX5__chr12	1.25081	0.420039	0.88247	0.616382	0.692254
SDC3__chr1	40.986	-0.12445	0.26189	0.616654	0.692511
PDHX__chr11	83.613	0.060541	0.121864	0.61676	0.69258
LINC00368__chr13	5.17507	0.197045	0.448262	0.616959	0.692754
TRIM33__chr1	225.425	-0.0523892	0.106074	0.617083	0.692842
ZCCHC2__chr18	30.9963	0.0887814	0.182138	0.617398	0.693147
LINC00152__chr2	3.33758	0.223977	0.563518	0.617563	0.693282
MAP4K1__chr19	3.55478	-0.216682	0.527349	0.617841	0.693544
ABL1__chr9	329.917	0.043628	0.0914216	0.617886	0.693545
MATN1-AS1__chr1	5.12557	-0.207061	0.486921	0.61821	0.693858
KDM2A__chr11	140.409	0.100566	0.208154	0.618298	0.693907
SEMA4C__chr2	116.61	0.0826886	0.171552	0.618383	0.693953
DUOXA2__chr15	7.7606	-0.216664	0.610864	0.618675	0.694231
SLC9B1__chr4	0.77477	0.285047	0.974103	0.618745	0.69426
CCL22__chr16	0.949613	0.254177	0.885867	0.618911	0.694395
LOC344887__chr3	4.93616	-0.204419	0.484421	0.619244	0.69472
SCAMP5__chr15	7.59486	0.168305	0.366928	0.619704	0.695185
ZCRB1__chr12	366.002	-0.0276875	0.0597897	0.619838	0.695286
SPRR2D__chr1	7.6102	-0.266618	0.689364	0.620063	0.695431
ZNF680__chr7	12.4768	-0.148466	0.318958	0.620033	0.695431
PTPN11__chr12	256.701	-0.0509258	0.101238	0.620101	0.695431
PINLYP__chr19	38.3744	0.103559	0.214833	0.620154	0.69544
ZP3__chr7	5.9895	-0.184355	0.413807	0.620246	0.695493
LINC00675__chr17	1.46952	0.20451	1.03863	0.620503	0.695732
LOC100499484__chr9	1.0483	-0.118545	0.96256	0.620593	0.695732
LOC101927354__chr7	1.16769	0.309491	0.801727	0.62059	0.695732
MCCC2__chr5	913.547	0.0344055	0.0682801	0.620736	0.695843
POLA2__chr11	16.6207	0.123972	0.272178	0.620919	0.695999
TEAD4__chr12	21.434	-0.136914	0.295605	0.621043	0.696087
NSUN5__chr7	20.6964	0.103008	0.211835	0.621997	0.697107
SLC8A1-AS1__chr2	0.949892	0.293457	1.04921	0.622852	0.698015
NOA1__chr4	229.127	-0.0946954	0.200654	0.623021	0.698154
CATSPER2__chr15	8.03568	0.159726	0.34809	0.623163	0.698263
ANGPTL2__chr9	24.0125	-0.107562	0.225883	0.623235	0.698272
PTEN__chr10	347.391	-0.0713227	0.14628	0.62326	0.698272
PRX__chr19	3.65636	-0.206091	0.504304	0.623882	0.698885
BLZF1__chr1	38.8156	-0.0861374	0.191278	0.623897	0.698885
MAMDC4__chr9	11.8687	-0.167873	0.39583	0.624033	0.698986
GOLGA7__chr8	164.856	-0.0518288	0.106714	0.624089	0.699
DHX9__chr1	395.932	-0.0392624	0.0805963	0.624354	0.699196
SDCCAG8__chr1	9.91938	0.163292	0.364717	0.62435	0.699196
LRFN2__chr6	1.78357	0.320566	0.710311	0.625251	0.70015
MYOM2__chr8	21.0895	-0.151274	0.345074	0.625296	0.70015
MT-TN__chrM	12.4375	0.202205	0.483836	0.625411	0.700229
SUMF2__chr7	31.2426	0.0864785	0.181089	0.625501	0.70028
MEGF8__chr19	78.1644	-0.0756325	0.156128	0.625905	0.700681
LOC730098__chr9	28.9704	0.102785	0.216229	0.625992	0.700727
ZNF213-AS1__chr16	11.7921	0.17204	0.387115	0.626036	0.700727
NUP133__chr1	69.821	-0.0767256	0.158923	0.626095	0.700743
RNF215__chr22	8.96633	-0.145795	0.317878	0.626208	0.70082
SPIRE1__chr18	80.9378	-0.0820276	0.176898	0.626304	0.700877
SART1__chr11	351.377	-0.0398578	0.0838851	0.626425	0.700962
LOC102546298__chr5	1.20647	0.328057	0.882605	0.626537	0.701037
ANXA6__chr5	7.28312	-0.162108	0.361394	0.626692	0.701161
LMO1__chr11	3.42776	0.239746	0.613861	0.627069	0.701532
DEFB1__chr8	30.1445	-0.163079	0.386948	0.627144	0.701565
CXorf40A__chrX	25.2506	-0.0944203	0.197037	0.62736	0.701752
THAP7__chr22	50.2121	-0.0686974	0.141798	0.627401	0.701752
FZD5__chr2	53.3768	-0.0722418	0.154846	0.627579	0.701901
MAST1__chr19	1.78027	-0.231688	0.723896	0.627819	0.70212
FKBP9__chr7	3.01243	-0.203594	0.479411	0.62795	0.702165
AGPAT3__chr21	471.413	0.0351946	0.0716299	0.627908	0.702165
LSG1__chr3	262.751	-0.085001	0.173299	0.62851	0.702741
COX6C__chr8	1107.95	0.0291703	0.0603024	0.628641	0.702837
PLK3__chr1	39.3604	-0.131973	0.297849	0.628812	0.702881
STRN3__chr14	66.5282	-0.0713192	0.149172	0.628815	0.702881
CSNK1G2__chr19	242.413	-0.0450139	0.0980187	0.628815	0.702881
CAMSAP3__chr19	66.9494	0.070185	0.145626	0.629198	0.703258
ZNF225__chr19	24.9516	0.118649	0.256211	0.629295	0.703316
SLC25A21-AS1__chr14	4.24952	-0.202451	0.505834	0.629596	0.703602
ZBTB49__chr4	3.98195	-0.199197	0.487541	0.630255	0.704288
CPT2__chr1	59.9992	-0.103133	0.224215	0.630526	0.704541
C20orf24__chr20	0.787659	-0.226024	0.810748	0.631303	0.705358
CCT7__chr2	672.743	-0.0453712	0.0942704	0.631555	0.705554
MCM9__chr6	16.2354	0.117565	0.253985	0.631568	0.705554
CDC73__chr1	109.484	-0.0557845	0.118128	0.631766	0.705724
ACSF3__chr16	78.4141	-0.0617378	0.130301	0.63213	0.70608
AQR__chr15	104.34	0.063861	0.130354	0.632718	0.706687
LOC100128288__chr17	2.19652	-0.206262	0.590964	0.633313	0.70725
SCNN1G__chr16	11.7799	0.195927	0.494952	0.633281	0.70725
ATP6V1C2__chr2	11.7407	-0.173185	0.389635	0.633467	0.707271
TEFM__chr17	21.4482	-0.0907241	0.194138	0.633387	0.707271
TADA2B__chr4	107.62	0.0554322	0.114673	0.633427	0.707271
RNF8__chr6	92.2262	-0.0648028	0.138354	0.633626	0.707397
TMED7__chr5	100.764	-0.0559059	0.10477	0.633721	0.707453
BHLHB9__chrX	24.8689	-0.134145	0.302391	0.633997	0.70771
ZNF438__chr10	11.4235	-0.135871	0.304135	0.634252	0.707944
RPS2P32__chr7	9.07367	-0.155752	0.353604	0.634597	0.708278
SLX4IP__chr20	46.7188	-0.130143	0.298174	0.635293	0.708904
SMAD4__chr18	89.3916	0.0535989	0.113799	0.635213	0.708904
BACH1__chr21	53.8203	0.078328	0.166662	0.635288	0.708904
CCNJ__chr10	17.6231	-0.130101	0.290417	0.635406	0.708975
ABCF3__chr3	183.832	0.0485142	0.103453	0.635448	0.708975
JPX__chrX	12.673	0.13474	0.300007	0.635708	0.709215
HSP90B1__chr12	989.061	-0.0433637	0.0956103	0.636092	0.709546
C1orf74__chr1	23.9466	0.109963	0.239319	0.636096	0.709546
TMED9__chr5	757.27	-0.025627	0.0698136	0.636323	0.709748
GUCY1B3__chr4	1.27531	0.29479	0.848261	0.6364	0.709783
PTBP3__chr9	288.167	-0.055888	0.119464	0.636461	0.709801
TCF7L2__chr10	211.801	0.106034	0.236468	0.636744	0.710065
USP4__chr3	389.616	-0.0462009	0.0911376	0.636937	0.71023
WDR24__chr16	20.9501	0.107878	0.23272	0.637269	0.71055
PEX12__chr17	10.65	-0.13386	0.299453	0.637381	0.710624
SPSB3__chr16	203.345	-0.0663298	0.144291	0.637434	0.710632
LOC101926913__chr2	0.94234	0.35124	0.950479	0.637915	0.711117
AMIGO1__chr1	0.8379	-0.21265	0.776745	0.63816	0.71134
LYRM5__chr12	12.7573	0.128502	0.288295	0.638265	0.711406
DHRS11__chr17	237.536	0.0757389	0.162264	0.638944	0.712113
ALG1L9P__chr11	1.93699	-0.218993	0.713366	0.639119	0.712205
MED7__chr5	49.4369	0.0694073	0.14802	0.6391	0.712205
MON1B__chr16	22.4292	0.090917	0.199298	0.639177	0.712211
LOC101928433__chr6	3.4754	0.202637	0.482095	0.639215	0.712211
IGIP__chr5	7.43281	0.155169	0.355881	0.639358	0.712319
ANKHD1-EIF4EBP3__chr5	1.13084	-0.174313	0.895453	0.639513	0.712441
NPIPB15__chr16	1.15076	-0.158107	0.874124	0.639698	0.712567
PPP4C__chr16	171.61	-0.0658383	0.143299	0.639763	0.712567
LINC00672__chr17	3.33524	0.188757	0.448241	0.639723	0.712567
CRIPAK__chr4	20.4278	-0.0987626	0.225078	0.639856	0.71261
IL1RN__chr2	813.583	0.139398	0.355633	0.639893	0.71261
TNF__chr6	1.0753	0.325601	1.02025	0.640125	0.712818
LOC102725126__chr9	1.72108	0.221409	0.581886	0.640563	0.713255
HERC2P7__chr15	15.5825	-0.13781	0.315876	0.640647	0.713297
ZFY__chrY	7.84063	0.220132	0.397131	0.640917	0.713547
MSS51__chr10	2.87782	-0.214042	0.547354	0.640982	0.713569
TIA1__chr2	98.5772	0.0702904	0.152356	0.641172	0.713729
CLIC1__chr6	917.486	0.0522795	0.113094	0.641294	0.713814
EHMT2__chr6	284.385	0.098863	0.222152	0.641349	0.713825
LOC105371592__chr17	1.04049	-0.254936	0.789496	0.642475	0.715001
FPGT__chr1	52.5598	-0.0742545	0.165942	0.642515	0.715001
RBPJ__chr4	622.77	0.0408727	0.090055	0.642544	0.715001
RYR1__chr19	57.1751	-0.0981145	0.218504	0.643308	0.7158
ZC3H12D__chr6	1.30633	0.235467	0.653694	0.643612	0.716088
FANCI__chr15	21.5177	-0.119211	0.272807	0.64391	0.716329
KIF20A__chr5	30.5742	0.128518	0.29474	0.643921	0.716329
LOC441086__chr5	1.97342	0.223771	0.598227	0.6442	0.716588
LOC102725022__chr15	1.39497	-0.224866	0.700721	0.644422	0.716744
MAN1B1-AS1__chr9	15.1919	0.130884	0.301034	0.644432	0.716744
SIDT2__chr11	17.8259	-0.117318	0.271042	0.645081	0.717263
ZNF223__chr19	20.2415	-0.105063	0.235305	0.645073	0.717263
FAM188A__chr10	75.2892	-0.0658251	0.152814	0.645065	0.717263
MOB1A__chr2	317.066	-0.0328804	0.0685413	0.644982	0.717263
CD36__chr7	3.93055	0.199908	0.510785	0.645471	0.717645
GPLD1__chr6	3.25803	0.210561	0.548388	0.645778	0.717935
MEF2C__chr5	0.77754	0.365733	0.986631	0.645977	0.718105
WDR44__chrX	17.2741	-0.0981494	0.216333	0.64612	0.718213
STK26__chrX	115.381	-0.0734015	0.168978	0.646465	0.718544
MT-TY__chrM	21.0112	0.126265	0.289182	0.64651	0.718544
NR5A2__chr1	23.0427	-0.167303	0.403348	0.64664	0.718637
CAHM__chr6	5.08499	0.196222	0.511229	0.646933	0.718912
CPSF3L__chr1	112.652	-0.0467771	0.104084	0.647815	0.719841
PTCD2__chr5	11.6141	-0.104853	0.239141	0.648001	0.719916
CTBS__chr1	50.593	-0.0640503	0.142403	0.64814	0.719916
ACAD9__chr3	105.708	0.0541316	0.118381	0.648036	0.719916
NOTCH2NL__chr1	49.5812	0.0997387	0.223984	0.648206	0.719916
NPFF__chr12	4.10157	0.186394	0.468849	0.648175	0.719916
ZGLP1__chr19	2.82852	0.206077	0.551267	0.648053	0.719916
DLX2__chr2	0.801371	0.313573	0.89285	0.648112	0.719916
SLC8A2__chr19	3.26724	0.2079	0.681331	0.648352	0.720027
PCGF6__chr10	12.1513	-0.127617	0.296686	0.648801	0.720474
ZNF775__chr7	12.8778	0.170836	0.458196	0.649171	0.720834
C16orf89__chr16	1.46104	0.347876	0.863956	0.649431	0.721072
LOC102723701__chr8	1.18497	0.303273	0.744344	0.649599	0.721207
FUNDC1__chrX	57.2855	0.0715496	0.160192	0.64978	0.721357
RAB3GAP2__chr1	124.967	-0.054512	0.121338	0.649873	0.721357
GUSBP4__chr6	3.25478	0.19542	0.517555	0.649855	0.721357
LOC105371083__chr16	0.786363	-0.0994637	0.999334	0.650256	0.721731
EXPH5__chr11	471.508	0.168551	0.453266	0.650556	0.722013
KLF3-AS1__chr4	1.11392	0.276356	0.860258	0.650781	0.722211
KATNBL1__chr15	81.253	-0.0560566	0.124785	0.651205	0.722606
FEM1C__chr5	125.114	0.0690722	0.155669	0.651229	0.722606
SETD3__chr14	539.326	-0.0376558	0.0873095	0.651359	0.722699
EMC6__chr17	7.06212	-0.146711	0.35251	0.651552	0.722861
CDC37L1-AS1__chr9	16.8043	-0.124443	0.294294	0.651682	0.722954
YBX2__chr17	44.9238	0.0976334	0.23082	0.652627	0.723899
FAM35A__chr10	5.3195	0.161442	0.386803	0.652622	0.723899
LINC00461__chr5	15.7171	0.153317	0.377018	0.652986	0.724246
BSCL2__chr11	1.09404	0.279743	0.761851	0.653432	0.72469
ABI1__chr10	161.895	-0.0496722	0.111966	0.654311	0.725561
HIBADH__chr7	15.6613	0.105164	0.242349	0.654289	0.725561
TFAP2B__chr6	0.80653	-0.170294	0.901961	0.654421	0.725632
GLIDR__chr9	52.5114	-0.0932274	0.213157	0.654544	0.725716
UQCR11__chr19	590.49	-0.0346353	0.0798399	0.654594	0.72572
C7orf49__chr7	13.2734	0.113271	0.26672	0.65498	0.726097
CDNF__chr10	5.63576	0.169355	0.427493	0.655141	0.726224
ERMP1__chr9	190.423	-0.0508823	0.116145	0.655421	0.726431
LOC100996437__chr7	0.883973	0.260446	0.840838	0.655412	0.726431
PRKAB1__chr12	117.119	-0.0920291	0.213394	0.655649	0.726632
LINC00680__chr6	2.80828	-0.195665	0.524477	0.655944	0.726889
LOC401324__chr7	0.971677	-0.187429	0.803042	0.656184	0.726889
SMAD6__chr15	1.58997	-0.186998	0.757091	0.656224	0.726889
NRP2__chr2	73.5879	-0.111261	0.266391	0.656253	0.726889
TNRC18__chr7	43.9565	-0.0842506	0.194952	0.656111	0.726889
MFN1__chr3	51.1421	-0.0615484	0.139411	0.656212	0.726889
ACTR3__chr2	931.926	0.0527514	0.114246	0.656238	0.726889
MIR34AHG__chr1	4.62037	0.189226	0.510614	0.656197	0.726889
ATP5L__chr11	990.424	-0.032003	0.0691568	0.656369	0.726966
MGST3__chr1	712.533	0.0400317	0.0908783	0.656618	0.727189
EBAG9__chr8	105.609	-0.048969	0.110541	0.657329	0.727926
LHFP__chr13	18.3705	0.150734	0.357251	0.657795	0.72839
DDTL__chr22	5.3867	-0.165581	0.413319	0.658258	0.728786
CHST15__chr10	199.542	-0.0590241	0.134141	0.658237	0.728786
FAM201B__chr2	1.8932	0.211871	0.74726	0.658293	0.728786
CXorf23__chrX	11.2209	0.126157	0.307695	0.658387	0.728833
PRKAR2A-AS1__chr3	3.25858	0.19444	0.528493	0.658429	0.728833
LOC100130238__chr12	5.21931	-0.188376	0.543594	0.658628	0.729002
TRMT11__chr6	34.5426	0.0874925	0.201699	0.659034	0.7294
C17orf75__chr17	33.8089	0.0775322	0.178255	0.659557	0.729875
POLI__chr18	18.7232	0.127293	0.312894	0.659541	0.729875
HS3ST3A1__chr17	0.89296	-0.0297075	1.01064	0.659767	0.730033
GPR19__chr12	1.10427	0.255126	0.798831	0.659794	0.730033
NPRL3__chr16	44.8986	-0.0587077	0.136968	0.659848	0.730042
PXMP4__chr20	52.0935	0.102947	0.244579	0.660109	0.730123
PRR36__chr19	16.1207	0.122438	0.292457	0.66003	0.730123
MFSD4B__chr6	10.5865	0.127702	0.306057	0.660074	0.730123
CAND2__chr3	4.82869	0.176573	0.452313	0.660073	0.730123
IVD__chr15	150.283	-0.0448966	0.104806	0.660363	0.730351
WHAMMP2__chr15	1.22209	0.230948	0.667728	0.660409	0.730351
LOC101927765__chr1	15.7004	0.123717	0.296174	0.660754	0.730682
RAF1__chr3	43.7342	0.067379	0.156007	0.660886	0.730776
OSR1__chr2	17.3959	-0.126837	0.313982	0.661122	0.730953
TTYH3__chr7	157.09	-0.0728882	0.171669	0.66114	0.730953
FAM83H-AS1__chr8	185.633	-0.0507869	0.114136	0.661251	0.731024
TSPYL1__chr6	848.149	0.0264724	0.0609191	0.661506	0.731254
ARHGEF38-IT1__chr4	1.69362	0.375003	0.873528	0.661698	0.731414
PWAR5__chr15	0.953805	0.244539	0.824473	0.661806	0.731482
DEPDC5__chr22	18.1662	-0.0958204	0.227594	0.662044	0.731694
TCEAL9__chrX	108.208	-0.0776789	0.183664	0.662175	0.731787
DSTYK__chr1	189.652	0.0632144	0.148978	0.662525	0.732095
ZNF394__chr7	134.206	0.0657799	0.153551	0.662548	0.732095
STARD7-AS1__chr2	9.55481	-0.144599	0.365131	0.663332	0.732909
PCDHA9__chr5	1.01815	0.264276	0.968549	0.663614	0.733169
LOC400958__chr2	2.35336	0.208964	0.620204	0.663704	0.733216
ADCY4__chr14	0.95233	-0.179285	0.849624	0.663831	0.733229
SLC38A1__chr12	442.368	-0.0779117	0.185885	0.663856	0.733229
SLC30A9__chr4	185.056	-0.0363882	0.0849446	0.663836	0.733229
EMC2__chr8	75.1278	0.0571613	0.128078	0.663933	0.733263
FAM76A__chr1	55.8727	0.0652249	0.153688	0.664203	0.733509
ATP5E__chr20	73.3777	0.0776668	0.182886	0.664745	0.734055
INTS6-AS1__chr13	7.34032	0.1536	0.388055	0.665098	0.734393
FAM117B__chr2	40.5599	-0.0759101	0.177473	0.665221	0.734476
HNRNPUL1__chr19	2368.61	0.0232667	0.0613413	0.665602	0.734808
NEUROD2__chr17	3.83948	0.179303	0.472202	0.665616	0.734808
ZNF345__chr19	12.8371	-0.109936	0.267014	0.665972	0.735149
ZNF107__chr7	26.9403	-0.104164	0.250625	0.666052	0.735163
C19orf73__chr19	10.3427	0.136378	0.337735	0.666078	0.735163
EWSR1__chr22	669.017	0.039475	0.0895374	0.666257	0.735309
LINC00506__chr3	2.00833	0.20206	0.567776	0.666427	0.735444
CISD2__chr4	364.339	-0.0366804	0.0852052	0.666762	0.735762
TTTY14__chrY	7.02581	0.221208	0.466176	0.667186	0.736177
YOD1__chr1	41.5443	-0.0744036	0.173475	0.66735	0.736306
LOC101929415__chr8	2.05161	-0.201359	0.70364	0.668407	0.737382
ZNF10__chr12	21.9527	0.125388	0.316941	0.668419	0.737382
DOCK9-AS2__chr13	34.3254	-0.119971	0.301642	0.668797	0.737694
TAB2__chr6	80.8319	-0.0529351	0.123767	0.668761	0.737694
AKAP5__chr14	1.54295	-0.192952	0.813535	0.668888	0.737738
CLASP1__chr2	145.674	0.0481151	0.118089	0.668931	0.737738
CASP8__chr2	22.6628	-0.104675	0.257973	0.66962	0.738446
LOC101930071__chr19	13.5006	-0.113834	0.280154	0.669721	0.738505
MDM4__chr1	69.5703	-0.0732666	0.170383	0.670268	0.739056
C16orf58__chr16	365.648	0.0349317	0.0818424	0.670409	0.739107
COX16__chr14	14.2633	0.116169	0.286513	0.670399	0.739107
TRAF6__chr11	57.8615	-0.0614602	0.146035	0.670688	0.739319
ZNF268__chr12	58.8539	-0.0533023	0.127439	0.670696	0.739319
SLC30A7__chr1	256.966	-0.0542377	0.133905	0.671092	0.739704
IRAK1__chrX	401.169	0.0506283	0.119092	0.671279	0.739857
IL22RA1__chr1	12.1213	-0.181016	0.544827	0.671388	0.739899
ANKRD18DP__chr3	1.38677	0.248149	0.8312	0.671412	0.739899
EFTUD2__chr17	207.434	0.0485549	0.11664	0.671491	0.739934
C11orf53__chr11	2.73328	0.532991	1.11888	0.671693	0.740105
ATP9A__chr20	310.006	0.0577129	0.131874	0.67222	0.740633
ABCC1__chr16	56.5348	0.0797024	0.194082	0.672331	0.740702
STAT5B__chr17	90.9711	0.080008	0.193368	0.672426	0.740755
ZNF816__chr19	10.9594	-0.106822	0.263917	0.672551	0.740789
CLPX__chr15	59.2413	0.056558	0.137149	0.672535	0.740789
LOC101927571__chr18	12.5379	-0.137598	0.361314	0.672829	0.741016
KRT40__chr17	64.0668	0.154242	0.434209	0.672853	0.741016
AIMP2__chr7	12.2266	0.102968	0.252166	0.673476	0.741651
RMDN2__chr2	13.911	-0.121818	0.30997	0.673796	0.74195
MT-ND6__chrM	69.467	-0.116678	0.302181	0.674229	0.742375
TOR1AIP1__chr1	158.37	0.0452546	0.1078	0.674285	0.742384
SRBD1__chr2	42.2423	0.0978244	0.240992	0.67435	0.742403
LSM1__chr8	190.135	-0.0444437	0.106976	0.674483	0.742497
PALLD__chr4	384.162	-0.0380587	0.0909552	0.674616	0.742592
SHBG__chr17	4.31369	0.16679	0.440262	0.674713	0.742646
C19orf66__chr19	559.709	-0.0564315	0.138822	0.674791	0.742679
C19orf68__chr19	19.263	-0.109014	0.275753	0.675447	0.743347
BRD3__chr9	83.6047	0.0857556	0.206571	0.675493	0.743347
ANAPC16__chr10	677.372	0.048216	0.116067	0.675633	0.743448
PLEKHH2__chr2	5.58395	-0.143738	0.367313	0.676348	0.744179
DNMT1__chr19	372.016	-0.0531963	0.129756	0.676392	0.744179
GBP1P1__chr1	0.820676	0.23899	0.940286	0.676545	0.744295
LOC100506314__chr12	26.707	-0.108513	0.275235	0.676756	0.744314
ADRM1__chr20	679.594	-0.0490121	0.119445	0.676628	0.744314
TRMO__chr9	60.791	0.0537089	0.128942	0.676739	0.744314
MYD88__chr3	155.241	0.0812826	0.202532	0.676659	0.744314
TFAMP1__chr7	1.42069	0.204074	0.594115	0.676801	0.744314
RNF5P1__chr8	1.22666	0.199828	0.751576	0.677314	0.744826
CWC27__chr5	91.537	-0.0482878	0.128227	0.677839	0.745351
RAP1B__chr12	473.616	-0.0479847	0.114004	0.678063	0.745545
RECK__chr9	7.53234	0.130841	0.333393	0.678308	0.745762
KAT7__chr17	179.223	-0.0606549	0.166942	0.678659	0.746095
RFNG__chr17	71.8581	0.0501056	0.125996	0.678756	0.746097
ARRDC1-AS1__chr9	36.3734	0.0897929	0.225944	0.678748	0.746097
FAM172BP__chr3	0.925084	-0.221337	0.766611	0.679001	0.746156
ZNF774__chr15	3.02232	-0.185774	0.550675	0.678955	0.746156
NDFIP2__chr13	552.34	-0.0426649	0.096511	0.678916	0.746156
SHROOM4__chrX	2.04353	0.229809	0.617561	0.678949	0.746156
CASP3__chr4	59.9516	0.0601976	0.146565	0.679188	0.746309
GTF2F1__chr19	273.061	0.0423208	0.102004	0.679291	0.746323
LINC00634__chr22	0.849025	0.211851	0.955266	0.679297	0.746323
RBM14__chr11	275.166	-0.0606162	0.148747	0.67942	0.746406
ANKRD20A5P__chr18	0.904932	-0.189967	0.778329	0.679765	0.746732
PTGES2-AS1__chr9	1.69386	-0.186458	0.540663	0.680019	0.746959
PEX6__chr6	75.7133	-0.11141	0.291846	0.680264	0.747175
LOC101927727__chr17	8.2685	0.184344	0.610657	0.680651	0.747547
SMAD9__chr13	9.35699	-0.138477	0.363081	0.6807	0.747549
ZNF28__chr19	6.85687	0.126475	0.32578	0.681207	0.748053
SLC2A4__chr17	19.6229	0.132044	0.34673	0.681301	0.748103
SNX1__chr15	75.7383	-0.0528526	0.130827	0.681403	0.748163
C19orf54__chr19	125.389	0.0986803	0.260776	0.681519	0.748238
ZNF18__chr17	26.0221	-0.103774	0.268898	0.681778	0.748468
PHF2__chr9	67.8724	-0.0572049	0.142585	0.681825	0.748468
AMFR__chr16	107.499	0.0374678	0.0932249	0.682303	0.748941
CROT__chr7	255.364	-0.0852613	0.218404	0.682367	0.748958
PDE5A__chr4	4.49805	0.154329	0.421831	0.682465	0.749013
PSMA3-AS1__chr14	81.5208	0.0518874	0.128842	0.682524	0.749026
SRSF12__chr6	1.59241	0.190324	0.846577	0.682711	0.749177
C5orf28__chr5	26.3691	0.0783362	0.194271	0.682907	0.74934
VLDLR__chr9	26.7174	-0.0951196	0.243967	0.683051	0.749445
TAGLN3__chr3	86.2996	0.13189	0.361068	0.683174	0.749528
SH2B3__chr12	73.7906	-0.0831537	0.213629	0.683346	0.749664
KCTD9__chr8	80.0307	-0.0752377	0.192603	0.68428	0.750636
TSTD2__chr9	3.84094	0.168796	0.48297	0.684343	0.750652
HINFP__chr11	21.4455	0.112193	0.294784	0.684432	0.750697
TDRG1__chr6	0.883118	-0.139684	1.01303	0.684527	0.750748
SNRPG__chr2	835.963	0.0317449	0.0776958	0.684582	0.750756
RAB11B-AS1__chr19	31.9299	0.0921395	0.236438	0.684968	0.751126
STK31__chr7	1.73273	-0.17573	0.71337	0.685194	0.751321
LOC105372493__chr20	2.43488	-0.187626	0.560101	0.685433	0.751498
PLA2G6__chr22	74.9828	-0.116155	0.300788	0.685451	0.751498
CABYR__chr18	16.2216	0.146559	0.401052	0.685618	0.751628
NUDT9P1__chr10	1.50207	0.250549	0.890984	0.685733	0.751701
SLC35A1__chr6	42.5631	0.0619321	0.153979	0.685985	0.751925
EML2-AS1__chr19	1.10506	0.207853	0.710579	0.686071	0.751966
HOOK3__chr8	171.859	-0.0360216	0.0891767	0.68646	0.75234
RAB30-AS1__chr11	62.8189	0.0587313	0.145126	0.686636	0.752427
LOC101927100__chr5	3.05014	0.180622	0.523954	0.686616	0.752427
MCPH1__chr8	77.7355	0.0446751	0.107988	0.68716	0.752895
LATS2__chr13	99.4193	0.0749293	0.209018	0.687142	0.752895
CENPT__chr16	69.3009	-0.0622496	0.15607	0.687411	0.7531
BCAP29__chr7	163.993	-0.056601	0.14379	0.687469	0.7531
TTC17__chr11	277.41	-0.0489766	0.122485	0.687492	0.7531
EAF2__chr3	11.0681	0.118306	0.307788	0.687602	0.753169
ANAPC7__chr12	131.251	0.0432577	0.1031	0.687842	0.753326
AP1G2__chr14	626.149	0.044865	0.112025	0.687816	0.753326
SEC61B__chr9	964.422	-0.0308725	0.0793698	0.688107	0.753563
SETBP1__chr18	56.8149	0.0659164	0.166528	0.688301	0.753722
DLGAP3__chr1	1.40528	-0.198773	0.660231	0.688655	0.754004
LINC00840__chr10	2.24394	-0.195483	0.631955	0.688621	0.754004
ADPRHL2__chr1	146.593	-0.0630227	0.162337	0.688947	0.7542
TMX1__chr14	384.546	-0.0365779	0.0866822	0.688979	0.7542
C1QTNF1__chr17	5.61072	0.157596	0.437819	0.6889	0.7542
LINC00174__chr7	14.1961	0.134286	0.363825	0.689193	0.754382
FBXO46__chr19	62.0248	0.0483906	0.121925	0.689518	0.754684
CCT6P1__chr7	6.06443	-0.131816	0.357214	0.689627	0.754698
B4GALT7__chr5	74.3117	0.046069	0.115602	0.689612	0.754698
MFSD2A__chr1	108.066	-0.0626215	0.159988	0.689709	0.754735
PTPN6__chr12	72.726	0.0905652	0.235474	0.689862	0.75485
MIR6887__chr19	0.767213	-0.15167	0.945271	0.690327	0.755306
SAP25__chr7	29.0663	-0.11803	0.326603	0.690742	0.755654
CNOT3__chr19	17.0803	-0.0804771	0.207402	0.690736	0.755654
ARHGAP5-AS1__chr14	11.6207	-0.116484	0.314758	0.691278	0.756187
CIRBP-AS1__chr19	6.08401	0.162949	0.500346	0.69206	0.756989
IGFBP2__chr2	3588.26	0.0542561	0.135296	0.69213	0.757013
ARHGAP19__chr10	14.5545	0.1084	0.290268	0.692469	0.75733
IKZF1__chr7	1.14736	0.254786	0.996788	0.692682	0.757511
PRSS21__chr16	7.09183	-0.133436	0.367218	0.692875	0.757668
LRP5L__chr22	5.18344	-0.137595	0.384582	0.693006	0.757705
ABHD18__chr4	27.7437	0.0852131	0.214979	0.692975	0.757705
BAIAP2L2__chr22	2.83339	-0.173193	0.515132	0.693137	0.757795
NDUFAF7__chr2	37.0753	-0.0547258	0.142691	0.693639	0.758292
ZNF566__chr19	18.8171	-0.0922592	0.247392	0.693848	0.758361
CBR4__chr4	103.512	-0.0595234	0.153958	0.69381	0.758361
PSMD1__chr2	620.045	0.0345086	0.0834449	0.693814	0.758361
MED29__chr19	130.864	-0.0545883	0.141543	0.693919	0.758385
PCBD2__chr5	59.245	0.0691653	0.176988	0.694	0.75842
LCE1C__chr1	4.23819	0.178497	0.613067	0.694336	0.758735
DBIL5P__chr17	0.858108	-0.162748	0.862496	0.694479	0.758837
LOC285074__chr2	8.11117	0.114779	0.307032	0.694542	0.758854
RSBN1L__chr7	60.5349	0.0786684	0.208394	0.694827	0.759111
FER__chr5	47.4952	0.0618335	0.158906	0.694963	0.759207
PCNX1__chr14	105.855	-0.0596745	0.15271	0.695152	0.759334
TIPARP__chr3	193.665	-0.0491153	0.126914	0.695208	0.759334
FOXRED1__chr11	73.3063	0.0530636	0.139307	0.695225	0.759334
RAB12__chr18	33.0316	-0.0813363	0.214734	0.695544	0.759629
FAM122A__chr9	125.968	-0.0337829	0.090075	0.696593	0.760722
PLK5__chr19	1.70135	0.241357	0.777456	0.69679	0.760884
COL27A1__chr9	30.7264	-0.0953969	0.260096	0.697852	0.761946
GTF2E1__chr3	41.1344	0.0592667	0.156858	0.697861	0.761946
FOXP3__chrX	1.50861	-0.177869	0.875224	0.698087	0.762129
CEP170__chr1	66.6082	0.0753947	0.197043	0.698126	0.762129
SYNJ1__chr21	5.41506	-0.125994	0.34975	0.69844	0.762419
DUOX2__chr15	489.792	0.116304	0.33192	0.698765	0.76272
SALL4__chr20	1.60776	-0.168654	0.783875	0.698993	0.762916
ZNF701__chr19	17.3509	-0.0904928	0.2419	0.69958	0.763503
GATAD1__chr7	129.013	-0.046564	0.126257	0.699841	0.763735
PAPD5__chr16	209.456	0.0477589	0.120912	0.699909	0.763755
SAT2__chr17	96.2213	0.0631365	0.166658	0.700205	0.764025
LOC101928105__chr3	1.0907	0.264262	0.911647	0.700354	0.764134
AFF4__chr5	103.678	0.0557885	0.147051	0.700407	0.764138
TCF7__chr5	243.083	0.0712754	0.184851	0.70049	0.764175
RELA__chr11	166.75	-0.0524719	0.136158	0.700906	0.764575
NT5C3A__chr7	110.317	-0.0484431	0.129613	0.701314	0.764914
POLR3F__chr20	283.553	0.0544157	0.138492	0.701306	0.764914
LOXL1__chr15	215.551	0.0810624	0.22116	0.701895	0.765494
ZNF500__chr16	66.039	-0.0707104	0.190142	0.702066	0.765627
ZNF577__chr19	14.5186	0.108738	0.304086	0.702327	0.765858
TACR2__chr10	1.4542	0.23904	0.73654	0.702723	0.766237
TPMT__chr6	88.2167	-0.0615315	0.16518	0.70288	0.766354
PRPF38A__chr1	91.809	-0.04938	0.127487	0.703039	0.766474
ECHS1__chr10	452.16	0.0259911	0.0679127	0.703225	0.766623
VMP1__chr17	1416.8	0.0357451	0.0959854	0.703378	0.766737
HNRNPA1L2__chr13	21.1484	-0.0814671	0.220358	0.703653	0.766983
DOCK5__chr8	56.6393	0.0846825	0.232208	0.704041	0.767352
CLK4__chr5	95.6302	0.0522775	0.137049	0.704287	0.767542
CCDC140__chr2	6.72716	0.184608	0.463265	0.704313	0.767542
RAB3GAP1__chr2	149.504	-0.0338505	0.0924096	0.704868	0.768093
RAB5C__chr17	393.687	0.0251268	0.0660692	0.705061	0.768249
CADPS2__chr7	28.3614	0.0941571	0.254811	0.705277	0.768431
FAM43A__chr3	61.4553	0.107697	0.318509	0.705943	0.769103
PRC1-AS1__chr15	0.844084	-0.125459	0.870557	0.705993	0.769104
PSMD13__chr11	216.514	-0.0355554	0.0943009	0.706109	0.769176
PDK2__chr17	158.52	0.0783938	0.212775	0.706256	0.769283
GP9__chr3	0.862275	0.497622	1.08283	0.706391	0.769377
WNT6__chr2	0.867798	0.243568	0.847711	0.706488	0.769428
IGFL1__chr19	7.05618	-0.155971	0.516188	0.706696	0.769601
FUT1__chr19	31.4317	-0.081921	0.227178	0.706834	0.769683
EXOSC1__chr10	158.256	0.0412953	0.11443	0.706869	0.769683
FAM19A3__chr1	0.847113	-0.013911	0.968027	0.707224	0.770015
GPI__chr19	1301.8	0.0520749	0.14093	0.707914	0.770713
PRG4__chr1	0.854303	0.184308	1.01362	0.708448	0.77124
GIGYF1__chr7	331.109	0.0506147	0.136493	0.70933	0.772146
NRG2__chr5	10.4814	-0.155338	0.536992	0.709483	0.772259
MOAP1__chr14	47.7616	-0.0517156	0.140362	0.709574	0.772304
DDX11-AS1__chr12	0.865269	-0.0603118	0.859291	0.710016	0.772731
LOC652276__chr16	15.8843	-0.081618	0.225773	0.710148	0.772821
CMYA5__chr5	9.77616	-0.149011	0.464614	0.710238	0.772865
ZNF524__chr19	43.2086	0.0877928	0.248079	0.710294	0.772872
SEPP1__chr5	4.13466	-0.137064	0.408776	0.710516	0.772959
HS3ST2__chr16	2.27811	-0.108161	0.746682	0.710522	0.772959
CATSPERG__chr19	1.40724	0.190475	0.646123	0.710457	0.772959
ERI3__chr1	521.792	-0.0285508	0.080724	0.71062	0.772976
LDHD__chr16	13.4312	0.135762	0.394694	0.710637	0.772976
SCMH1__chr1	62.2551	-0.0552318	0.151841	0.710985	0.773301
WDR1__chr4	1677.69	-0.0619541	0.177208	0.711329	0.773621
FAM175A__chr4	20.02	0.102459	0.290457	0.711733	0.774007
KBTBD7__chr13	8.69407	-0.106131	0.305095	0.712152	0.774193
NES__chr1	1.80249	0.172561	0.666917	0.712117	0.774193
BOLA2-SMG1P6__chr16	1.52004	0.172868	0.576285	0.712021	0.774193
CITED1__chrX	1.7059	0.201745	0.661142	0.712152	0.774193
LOC101929567__chr2	0.92753	0.222875	0.777234	0.712114	0.774193
EZH1__chr17	119.584	0.0863668	0.257966	0.71253	0.77455
KLK9__chr19	5.16967	-0.154176	0.509734	0.712907	0.774798
PPP1R12C__chr19	154.482	0.0443236	0.120275	0.71288	0.774798
NDUFS1__chr2	103.324	0.0453405	0.120286	0.71289	0.774798
MICAL1__chr6	14.0006	-0.102805	0.292244	0.713278	0.774985
PPIP5K1__chr15	22.2017	-0.0750999	0.211791	0.713272	0.774985
RBM3__chrX	1707.27	-0.0735532	0.207278	0.713234	0.774985
CCDC43__chr17	68.4584	-0.0476405	0.131973	0.713133	0.774985
RASSF6__chr4	61.9568	0.081072	0.229518	0.713578	0.775257
LINC01022__chr7	0.79461	0.196399	0.910573	0.713638	0.775268
NEDD1__chr12	23.5592	0.0785442	0.221419	0.713733	0.775318
PARS2__chr1	36.874	-0.0721034	0.203933	0.713996	0.775549
NAIF1__chr9	17.032	-0.0799999	0.226219	0.714064	0.775569
ITGB7__chr12	3.92189	-0.156571	0.511396	0.714536	0.775973
HECA__chr6	62.959	-0.0590991	0.164492	0.714535	0.775973
CCDC109B__chr4	44.1509	0.0750627	0.212593	0.714628	0.77602
SPINT2__chr19	37215.5	-0.0212281	0.0584254	0.714906	0.776268
EP400NL__chr12	5.09914	-0.148322	0.490178	0.71514	0.776412
METTL15__chr11	99.8882	-0.0676927	0.192142	0.715189	0.776412
CTSB__chr8	4851.92	0.0292671	0.0819542	0.715133	0.776412
EXTL2__chr1	77.017	-0.0669555	0.189969	0.717054	0.778383
ST7-AS1__chr7	10.2314	-0.159212	0.538412	0.71734	0.778639
ODF3L2__chr19	1.21543	0.26587	0.829595	0.717732	0.779011
SLC24A3__chr20	1.7567	-0.115439	0.889423	0.717922	0.779163
SNORA12__chr10	1.91751	-0.178636	0.64789	0.718115	0.779318
TLK1__chr2	177.337	0.0387766	0.110558	0.718671	0.779868
CIART__chr1	14.2339	-0.105016	0.314149	0.718979	0.780093
CCDC22__chrX	22.5696	0.0793206	0.217823	0.718945	0.780093
BBOX1-AS1__chr11	5.2594	0.135055	0.419117	0.719684	0.780804
ZNF25__chr10	7.47128	0.124261	0.382875	0.719739	0.780809
CLCF1__chr11	32.864	-0.128227	0.496376	0.720303	0.781366
EFEMP2__chr11	35.5616	0.0762259	0.220824	0.720394	0.781412
GALE__chr1	186.758	-0.0494948	0.139236	0.720498	0.78147
C1orf132__chr1	10.4202	0.145572	0.462793	0.720746	0.781685
AMIGO2__chr12	57.0361	0.0969348	0.294448	0.720935	0.781835
LOC729603__chr6	1.30957	-0.17637	0.627702	0.721054	0.78191
DMPK__chr19	108.849	-0.0639823	0.182954	0.721183	0.781995
DCTN6__chr8	212.096	-0.0247759	0.0764785	0.721292	0.782059
KLHL26__chr19	34.0447	-0.0824584	0.244118	0.721398	0.78212
RAI1__chr17	24.4876	-0.0723724	0.209518	0.721465	0.782138
CHI3L2__chr1	1.31529	0.181608	0.914381	0.721696	0.782334
LOC101927447__chr22	1.01663	-0.139409	0.771565	0.721858	0.782455
DNAJC11__chr1	4.58472	-0.134504	0.414077	0.722296	0.782876
DUXA__chr19	0.782226	0.245173	0.854495	0.722363	0.782894
FCHO2__chr5	28.4893	0.064137	0.183716	0.72267	0.783172
LINC00623__chr1	3.45212	0.149036	0.496332	0.722884	0.78335
ZNF41__chrX	35.6749	-0.0780927	0.227636	0.722992	0.783412
TEX264__chr3	191.245	-0.0429423	0.115161	0.723949	0.784395
DUS4L__chr7	27.8929	0.0620983	0.176815	0.724203	0.784616
C11orf58__chr11	627.682	0.0201705	0.0575583	0.724513	0.784898
RASSF1-AS1__chr3	0.98139	0.198537	0.668578	0.724639	0.78498
ACTR3B__chr7	43.042	-0.0558894	0.162334	0.725123	0.785394
ENPP6__chr4	0.87648	-0.0516999	0.859356	0.725118	0.785394
ARID2__chr12	197.358	0.0516022	0.158238	0.725265	0.785494
LINC00885__chr3	6.49596	-0.120155	0.372359	0.725632	0.785783
ZNF45__chr19	13.089	0.0902245	0.261109	0.725609	0.785783
ABCB10__chr1	20.915	-0.0648344	0.188494	0.725843	0.785922
DLAT__chr11	180.048	0.0362345	0.107187	0.725861	0.785922
LOC101927503__chr11	2.4846	0.180844	0.682713	0.726043	0.786064
C2orf66__chr2	3.79929	0.158702	0.54429	0.726141	0.786115
LOC100134368__chr16	0.816113	-0.133384	0.827979	0.726264	0.786194
ZNF260__chr19	48.7127	-0.0554045	0.163547	0.726725	0.786639
CCDC14__chr3	32.0397	0.0899783	0.260474	0.726809	0.786675
NMRK1__chr9	55.2855	-0.0698923	0.210108	0.726957	0.786781
LOC100131047__chr6	0.769124	-0.183144	0.77205	0.727335	0.787135
MARVELD3__chr16	107.884	-0.0444534	0.125509	0.727622	0.787391
DGCR6L__chr22	1.34753	-0.173093	0.708995	0.7277	0.787422
E2F8__chr11	5.28316	0.156808	0.688011	0.728046	0.78774
TPTE2P5__chr13	0.881166	-0.0123144	0.889777	0.728502	0.78818
CHMP4A__chr14	153.817	0.0320778	0.0865547	0.728705	0.788284
YTHDF3__chr8	241.673	0.0356308	0.104562	0.72875	0.788284
NDOR1__chr9	32.895	0.0685664	0.201411	0.728739	0.788284
CD2AP__chr6	229.784	0.028986	0.0842521	0.728821	0.788306
PCF11__chr11	37.9903	-0.0826607	0.249465	0.729188	0.788649
PRKCB__chr16	0.855974	-0.0557898	0.990025	0.729283	0.788697
CELSR1__chr22	487.368	-0.0470372	0.131073	0.729661	0.789051
SLC39A11__chr17	77.617	-0.03965	0.1247	0.7301	0.78947
ENTPD1-AS1__chr10	2.53003	-0.153018	0.514195	0.73025	0.789579
UBL7-AS1__chr15	3.44776	-0.139249	0.458247	0.730346	0.789628
SNPH__chr20	3.94847	-0.150125	0.566967	0.730465	0.789692
MAP1S__chr19	215.797	0.0399821	0.114696	0.730507	0.789692
ESRRA__chr11	24.8444	-0.0748085	0.225858	0.731351	0.79055
THNSL1__chr10	29.0364	-0.0994978	0.319393	0.731585	0.790748
CD96__chr3	1.24467	-0.124372	0.914847	0.731881	0.790904
MGAT5__chr2	215.773	0.0762209	0.238842	0.731817	0.790904
FKBP1AP1__chr19	1.36865	0.168614	0.676584	0.73184	0.790904
GLIS2-AS1__chr16	1.11588	-0.0989492	0.753131	0.732138	0.791127
STAG3L4__chr7	23.3799	0.0663997	0.197736	0.732326	0.791275
C3orf35__chr3	2.02103	0.163474	0.646674	0.732383	0.791282
ERGIC3__chr20	3594.83	-0.0461202	0.105064	0.7326	0.791462
SMIM13__chr6	69.73	0.0604246	0.178278	0.732796	0.791619
LCMT1-AS1__chr16	1.05769	0.22006	0.820147	0.733095	0.791886
FLJ45079__chr17	1.37868	0.165246	0.666923	0.733241	0.791989
ANXA2P2__chr9	3.61495	-0.137512	0.470277	0.733312	0.792012
PPIE__chr1	192.938	0.0397054	0.124647	0.733727	0.792404
ZNF853__chr7	48.8314	0.115521	0.409855	0.733807	0.792436
MSL3P1__chr2	9.80552	-0.104892	0.332486	0.734058	0.792523
PIDD1__chr11	23.7662	-0.0936694	0.296395	0.734044	0.792523
NIPA2__chr15	730.903	-0.0546332	0.162321	0.73409	0.792523
GCDH__chr19	22.7132	0.0676636	0.200162	0.733974	0.792523
HUWE1__chrX	51.7534	0.0514682	0.153506	0.735294	0.793768
ZNF354A__chr5	26.9797	-0.0702016	0.211169	0.735352	0.793776
PLA2R1__chr2	7.75107	0.100144	0.311927	0.735447	0.793823
GPT__chr8	2.82755	0.154589	0.539188	0.735499	0.793825
BAIAP2__chr17	1255.46	0.0523599	0.161573	0.735739	0.794028
WAS__chrX	11.3688	0.133575	0.502562	0.736248	0.794468
LINC01376__chr2	1.14321	0.190916	0.799609	0.736214	0.794468
IFIT5__chr10	74.1463	0.0420869	0.126829	0.736434	0.794614
THBS1__chr15	205.07	0.128387	0.483754	0.736503	0.794633
KRT78__chr12	1.21864	0.167016	0.839784	0.737133	0.795258
AGRN__chr1	752.058	-0.037343	0.10931	0.737188	0.795263
ZBTB7C__chr18	250.975	-0.083209	0.250484	0.737333	0.795341
KIF4A__chrX	32.3129	0.0991485	0.322067	0.737362	0.795341
CEP164__chr11	60.9166	-0.0600786	0.183153	0.73749	0.795368
LOC441242__chr7	12.6195	0.102563	0.323976	0.737453	0.795368
MFAP3__chr5	73.9766	0.0494345	0.14748	0.737936	0.795794
MIR9-3HG__chr15	2.79584	0.162293	0.611633	0.738141	0.795961
APBA3__chr19	105.894	-0.0499046	0.152972	0.738429	0.796161
OSBPL2__chr20	323.484	-0.0396981	0.128087	0.738427	0.796161
ZGPAT__chr20	12.599	0.0912571	0.289663	0.7391	0.79683
NOXRED1__chr14	0.755753	0.231583	0.979858	0.739206	0.796888
MAP2K5__chr15	28.8972	0.0752771	0.231905	0.739588	0.797216
LINC00910__chr17	8.80288	0.100872	0.322407	0.739612	0.797216
PDRG1__chr20	95.5279	-0.0467219	0.141962	0.740473	0.798026
TBC1D22A__chr22	126.137	-0.0408019	0.133376	0.740517	0.798026
PRAP1__chr10	1.24711	0.171722	0.781686	0.740467	0.798026
SYNGR2__chr17	510.955	-0.050591	0.156399	0.740706	0.79812
AGAP3__chr7	430.242	0.0366542	0.107757	0.740656	0.79812
LRRC59__chr17	140.111	0.0901602	0.280148	0.740816	0.798128
VTRNA2-1__chr5	3.57447	0.142235	0.52147	0.7408	0.798128
AGPAT1__chr6	40.1523	-0.059479	0.181991	0.741457	0.798764
GMEB2__chr20	34.9449	-0.0606159	0.180547	0.741554	0.798813
POLR2J4__chr7	1.92335	-0.159838	0.664619	0.741763	0.798983
HSCB__chr22	48.5541	0.0508881	0.15623	0.74187	0.799043
FAHD2CP__chr2	0.762989	-0.195177	0.816634	0.74198	0.799052
DOHH__chr19	41.4044	-0.0608918	0.188003	0.741947	0.799052
CCSER2__chr10	140.085	0.0343207	0.101401	0.742247	0.799284
NUDCD3__chr7	280.974	-0.0380995	0.119473	0.742501	0.799447
LOC101929279__chr10	0.809567	0.2956	0.918988	0.742473	0.799447
LEF1-AS1__chr4	1.37699	-0.119331	0.789949	0.742977	0.799905
OTUD6B__chr8	12.2698	-0.0828001	0.263829	0.743137	0.800021
RBM26-AS1__chr13	7.51046	0.0967823	0.311689	0.743247	0.800085
DCAF17__chr2	67.5459	0.0426223	0.134098	0.743437	0.800179
IL10RB-AS1__chr21	0.802167	0.203321	0.937917	0.743401	0.800179
TRIM69__chr15	0.975342	-0.152921	0.829045	0.743685	0.800391
SUN2__chr22	670.271	-0.0459773	0.144086	0.743772	0.800429
COPZ1__chr12	890.264	0.0321193	0.0983646	0.744099	0.800726
FAM86HP__chr3	1.42773	0.187098	0.668648	0.744434	0.801032
ATP8B2__chr1	8.90625	-0.115356	0.399704	0.744652	0.80121
SCAMP1-AS1__chr5	103.67	0.0681915	0.210149	0.744773	0.801285
LOC729218__chr4	1.16852	-0.121767	0.764776	0.745278	0.801737
KIAA0754__chr1	8.59065	0.111837	0.381813	0.745295	0.801737
RUSC2__chr9	2.82948	0.145892	0.549942	0.745524	0.801928
HS6ST1__chr2	282.649	-0.0556304	0.163423	0.745648	0.801978
ZNF597__chr16	26.4477	0.0825195	0.264648	0.745673	0.801978
METTL13__chr1	134.823	-0.0432848	0.13936	0.746122	0.802405
CENPQ__chr6	6.02027	0.114785	0.389542	0.746443	0.802695
LOC101928303__chr1	1.71597	0.147298	0.701005	0.746705	0.802921
MSANTD4__chr11	35.6344	-0.0547761	0.175783	0.747018	0.803203
LINC01144__chr1	14.654	-0.121761	0.445799	0.747141	0.803279
CEP192__chr18	5.97517	0.101055	0.333577	0.747236	0.803326
COX15__chr10	132.815	-0.0499921	0.168365	0.747669	0.803736
TMEM185A__chrX	243.171	-0.0345321	0.107217	0.748559	0.804637
MIR4435-2HG__chr2	71.915	0.0971108	0.331467	0.748638	0.804668
LUM__chr12	3.99527	0.0963156	1.02046	0.748724	0.804704
MAN1A2__chr1	119.646	0.0485008	0.153208	0.748806	0.804737
MIR762HG__chr16	11.7897	-0.0981829	0.324782	0.74899	0.80488
VAMP4__chr1	100.478	-0.0563419	0.182708	0.749344	0.805149
ARHGAP35__chr19	351.205	0.036648	0.116359	0.749326	0.805149
PGAP3__chr17	56.9418	-0.0550256	0.176748	0.749652	0.805371
NIF3L1__chr2	52.5537	-0.0539181	0.172757	0.749654	0.805371
NUDT7__chr16	38.957	0.0810404	0.265049	0.749748	0.805417
HGSNAT__chr8	538.36	-0.0330522	0.104702	0.750004	0.805635
MTG1__chr10	52.1785	0.0496969	0.159203	0.750055	0.805635
TRIM23__chr5	22.4054	0.0697368	0.225461	0.750177	0.805711
RPL23AP7__chr2	1.67969	0.165215	0.640179	0.750585	0.806094
NDUFB3__chr2	86.42	-0.0363842	0.11432	0.750679	0.80614
ALDH8A1__chr6	1.5752	-0.148389	0.666148	0.751017	0.806391
ATF7__chr12	62.1778	-0.0444957	0.132	0.751009	0.806391
ITGB1__chr10	4526.54	0.0736228	0.240168	0.751177	0.806508
ZNF300P1__chr5	2.19322	-0.0934585	0.612618	0.751237	0.806517
SLC48A1__chr12	816.389	0.0387376	0.124835	0.751965	0.807243
PTBP2__chr1	4.83162	-0.110008	0.380324	0.752142	0.807376
DHRS12__chr13	63.7649	-0.0611933	0.193154	0.752193	0.807376
ZBTB34__chr9	17.7651	-0.0622347	0.205655	0.752385	0.807528
SLC4A1__chr17	6.86691	-0.11931	0.852939	0.753644	0.808823
ROBO1__chr3	17.4248	-0.0695049	0.224594	0.753869	0.809009
TRABD2A__chr2	9.2133	0.128362	0.755706	0.754993	0.810159
PFN1P2__chr1	4.67426	-0.129063	0.46902	0.75584	0.811013
CSTB__chr21	3944.85	-0.025911	0.127585	0.756013	0.811142
MOCS3__chr20	103.129	0.0438903	0.141329	0.756179	0.811228
WWC2-AS2__chr4	1.67759	0.149095	0.682998	0.756197	0.811228
P2RY6__chr11	1.00256	-0.171218	0.848645	0.756334	0.811264
XPA__chr9	120.053	0.0461806	0.142606	0.756319	0.811264
CXorf36__chrX	1.49534	0.148447	0.629588	0.756399	0.811277
LOC100128398__chr19	5.72532	-0.118652	0.4426	0.756627	0.811466
LARP7__chr4	318.482	0.0349826	0.113645	0.757081	0.811897
TYW1__chr7	3.28119	0.120267	0.431569	0.757248	0.811982
LINC01426__chr21	0.78165	0.140431	0.803297	0.757264	0.811982
TUSC3__chr8	659.569	-0.0426506	0.138002	0.757401	0.812073
XKR9__chr8	2.47306	0.161003	0.625646	0.757532	0.812158
PRR12__chr19	101.998	0.0568186	0.188567	0.757623	0.8122
EDA__chrX	1.33654	-0.100506	0.760657	0.757989	0.812537
CDAN1__chr15	10.0412	0.0837411	0.280685	0.758044	0.81254
VPS52__chr6	324.293	0.0350363	0.114359	0.758338	0.812799
KRTAP5-8__chr11	1.57824	-0.0976507	0.897194	0.758599	0.8128
MTERF2__chr12	40.0797	0.0817363	0.284511	0.758506	0.8128
PUS10__chr2	4.01732	0.132667	0.521725	0.758442	0.8128
PCF11-AS1__chr11	3.33454	0.145194	0.572225	0.758577	0.8128
LOC101928069__chr11	1.53649	0.186933	0.63354	0.758515	0.8128
TSLP__chr5	7.86069	-0.128778	0.617688	0.758945	0.813114
PYY2__chr17	1.41457	-0.153307	0.699773	0.759531	0.813686
CALML3-AS1__chr10	2.87378	0.117822	0.810633	0.759772	0.813888
ZDBF2__chr2	4.56911	0.109295	0.386645	0.760188	0.814279
ECT2__chr3	23.0518	-0.0755135	0.258459	0.760389	0.814382
IMPACT__chr18	167.69	-0.0281802	0.0929077	0.760364	0.814382
FRMD4B__chr3	87.8737	0.0576261	0.193681	0.761925	0.815971
PRMT2__chr21	229.968	0.0376943	0.126285	0.762068	0.816069
PHLDB3__chr19	29.7079	0.0497682	0.17122	0.762247	0.816204
RASAL1__chr12	1.85607	-0.141733	0.58383	0.762665	0.816595
PRPF18__chr10	33.5011	0.0521688	0.175621	0.762753	0.816633
SRSF5__chr14	292.752	-0.0664889	0.231144	0.762959	0.816744
MKL1__chr22	44.8217	0.0420943	0.13707	0.76297	0.816744
CDK5RAP3__chr17	422.981	0.0430544	0.138033	0.763013	0.816744
PTPN23__chr3	292.507	-0.0367973	0.134001	0.763188	0.816876
CXCL10__chr4	1.28618	0.134102	0.69104	0.763427	0.817075
MIDN__chr19	963.893	-0.0542833	0.195041	0.764246	0.817896
ZSCAN30__chr18	38.3826	-0.0729752	0.258541	0.764331	0.817931
TAF1B__chr2	53.5661	0.0450241	0.152206	0.764648	0.818213
ZNF605__chr12	36.4979	0.0583125	0.201859	0.765032	0.818568
ZIC2__chr13	0.862573	-0.0613259	1.01487	0.766097	0.819615
ZNF124__chr1	29.5671	-0.0549076	0.194898	0.766115	0.819615
KLHL25__chr15	12.1521	-0.0872012	0.312806	0.766257	0.81971
SEC13__chr3	262.596	0.0281036	0.0919514	0.766425	0.819834
FAT1__chr4	47.1012	0.0482578	0.165718	0.766487	0.819844
PARTICL__chr2	8.28921	-0.0997396	0.355593	0.767311	0.820501
YY1AP1__chr1	62.4239	0.0381567	0.132093	0.767232	0.820501
UGGT2__chr13	18.7748	0.0631251	0.218542	0.767264	0.820501
ZNF860__chr3	2.70651	0.136357	0.592173	0.767294	0.820501
CLUL1__chr18	2.41884	0.154492	0.660897	0.767373	0.820511
RRP12__chr10	116.984	-0.0638103	0.224701	0.767444	0.82053
CLEC2A__chr12	0.842619	0.308257	1.04544	0.767867	0.820927
TXNDC12__chr1	698.65	-0.0299319	0.105773	0.768489	0.821535
R3HDM4__chr19	676.088	-0.0549598	0.191989	0.768672	0.821675
NIT1__chr1	60.555	0.0569056	0.203955	0.768741	0.821692
ZNF784__chr19	32.9204	0.0649321	0.22648	0.769065	0.821927
TBC1D24__chr16	33.7289	0.0703089	0.248288	0.769037	0.821927
LINC00260__chr1	0.930642	-0.166521	0.812381	0.769156	0.821966
SSR4__chrX	1032.82	0.0214528	0.0754827	0.769579	0.822363
CLCN1__chr7	1.92735	0.154454	0.646751	0.769749	0.822488
PPP4R1L__chr20	4.01548	0.127796	0.554626	0.769974	0.822673
HTRA1__chr10	89.728	-0.0691303	0.269952	0.770235	0.822783
SMARCAD1__chr4	68.5183	-0.0324894	0.111954	0.770192	0.822783
LOC101927604__chr1	1.11277	0.206833	0.842536	0.770209	0.822783
ZNF782__chr9	2.15436	-0.123754	0.497163	0.770834	0.823343
HEXIM1__chr17	128.303	0.0469861	0.160285	0.770866	0.823343
TMEM198__chr2	30.2181	-0.0836356	0.310019	0.771355	0.82381
LOC100289230__chr5	4.34883	-0.123282	0.511355	0.771593	0.824007
RNF24__chr20	666.431	-0.0503432	0.17026	0.771862	0.824239
C1orf162__chr1	2.53254	0.135353	0.663955	0.771921	0.824245
ZNF510__chr9	47.0863	0.0715683	0.251418	0.772131	0.824412
CYP4X1__chr1	213.546	-0.0600827	0.210659	0.772427	0.824673
THSD1__chr13	1.29319	-0.113824	0.733445	0.772647	0.824794
GTF2H2B__chr5	1.52116	0.160455	0.642369	0.772623	0.824794
PPP5D1__chr19	2.29885	-0.133432	0.645002	0.772744	0.824841
DISP1__chr1	9.47484	0.102567	0.402296	0.773269	0.825345
LOC100272217__chr9	6.1123	0.122128	0.543825	0.773425	0.825455
HACD2__chr3	3.82316	-0.126442	0.56671	0.773495	0.825473
MRVI1__chr11	2.08671	-0.114985	0.684401	0.773617	0.825547
HEMK1__chr3	58.644	-0.0472266	0.170549	0.773729	0.825611
TICAM1__chr19	65.5632	-0.0657791	0.245674	0.774078	0.825927
CEP95__chr17	55.8955	-0.0661923	0.19313	0.774323	0.826131
USP27X-AS1__chrX	0.866089	-0.103941	0.891813	0.775078	0.826881
CD6__chr11	1.6505	0.181247	0.766382	0.775159	0.82691
SLX4__chr16	12.2476	-0.0795131	0.291703	0.775531	0.827251
SERPINB9__chr6	78.1592	-0.104583	0.431074	0.775595	0.827263
C21orf62__chr21	1.0531	0.179043	0.744223	0.775813	0.827439
TXNRD3__chr3	67.6579	-0.040249	0.143966	0.776121	0.827597
STAT4__chr2	12.9879	0.0919978	0.351084	0.77607	0.827597
CLIC2__chrX	0.956432	0.185776	0.837196	0.776031	0.827597
ZBTB47__chr3	31.658	-0.0517689	0.189037	0.776513	0.827959
SMCR8__chr17	31.8692	-0.0638416	0.23347	0.776617	0.828013
TNRC6A__chr16	267.899	0.0331912	0.117684	0.77678	0.828079
MAP3K7CL__chr21	2.18197	0.131763	0.550603	0.776814	0.828079
LOC101929709__chr8	1.45352	0.157678	0.65098	0.776838	0.828079
MYO1B__chr2	254.312	-0.0648191	0.240824	0.776954	0.828146
PSMC5__chr17	530.838	-0.0183938	0.0571357	0.777102	0.828248
KLRD1__chr12	2.6907	0.148798	0.595687	0.777314	0.828417
PCED1A__chr20	111.849	-0.0466474	0.167466	0.777405	0.828436
PIGG__chr4	70.1251	-0.0373219	0.132993	0.777438	0.828436
LOC100289495__chr6	12.0361	-0.0866786	0.332329	0.777495	0.82844
S1PR3__chr9	10.0289	0.109747	0.516226	0.77772	0.828623
CCDC93__chr2	38.319	-0.0488197	0.17847	0.778003	0.828698
C9orf69__chr9	187.014	-0.0427522	0.155039	0.777986	0.828698
UBAC2__chr13	221.636	0.0311567	0.111315	0.777981	0.828698
TMEM33__chr4	378.783	0.0336535	0.124432	0.777875	0.828698
JUNB__chr19	1616.43	0.087371	0.344985	0.778257	0.828912
C3orf14__chr3	31.7898	-0.0460097	0.164513	0.778377	0.828927
THOC7__chr3	477.815	0.0197088	0.072691	0.778358	0.828927
SMARCA2__chr9	549.04	-0.0478706	0.177677	0.778437	0.828935
MT-TD__chrM	1.49958	-0.137783	0.674988	0.77885	0.829148
HTR3B__chr11	0.914534	-0.055498	0.868247	0.778744	0.829148
N4BP1__chr16	361.401	0.0329067	0.113119	0.778797	0.829148
LOC101927954__chr9	0.853344	0.322688	1.03993	0.778838	0.829148
ZNF879__chr5	13.8939	0.0914632	0.363518	0.779164	0.829369
FAM21C__chr10	1.16473	0.155491	0.811579	0.779154	0.829369
YEATS4__chr12	81.9412	-0.0515459	0.198436	0.779368	0.82953
LOC101929512__chr2	2.95806	-0.125255	0.571469	0.779771	0.829902
NTRK2__chr9	0.872344	-0.122713	0.956155	0.779911	0.829994
SLC7A9__chr19	1.47265	-0.103968	0.868878	0.779989	0.830021
GOLGA8N__chr15	2.72713	0.124506	0.559615	0.780191	0.830179
SPTBN4__chr19	1.20063	-0.111737	0.814048	0.780342	0.830188
CSPG5__chr3	1.00706	-0.0962003	0.799039	0.780359	0.830188
ZNF180__chr19	22.1062	0.0702108	0.263389	0.780333	0.830188
CHAF1B__chr21	16.7345	0.0793838	0.302446	0.780516	0.830299
MYBBP1A__chr17	1.14488	-0.140156	0.698729	0.780911	0.830605
MT-RNR2__chrM	339087	-0.0594716	0.22475	0.780873	0.830605
ZBED9__chr6	1.31457	0.130192	0.720577	0.781029	0.830675
PLXNB1__chr3	946.99	0.0488596	0.175651	0.7814	0.831012
MRPS33__chr7	431.447	-0.0428707	0.151143	0.781589	0.831157
UQCRFS1__chr19	653.825	-0.0408952	0.161522	0.781718	0.831181
CIC__chr19	160.169	0.029645	0.10801	0.781708	0.831181
DHX32__chr10	29.447	-0.0608416	0.216436	0.782241	0.831681
CROCCP3__chr1	2.68779	-0.131533	0.653058	0.782313	0.831701
ZBTB22__chr6	27.0832	-0.0682562	0.260937	0.782692	0.832047
LINC01166__chr10	1.5967	-0.0790821	0.959592	0.782821	0.83207
SMC5-AS1__chr9	1.0083	0.194214	0.837298	0.782797	0.83207
NPR3__chr5	0.918394	-0.137432	0.893905	0.783043	0.832249
PSMC3IP__chr17	0.810878	-0.106953	0.791851	0.783292	0.832458
MED31__chr17	26.6765	-0.0623674	0.238506	0.783347	0.832459
KIF22__chr16	277.972	0.0216457	0.0828947	0.783495	0.83256
ANKRD24__chr19	7.97996	0.116008	0.563382	0.784562	0.833637
THSD7A__chr7	1.17177	-0.0474057	0.936705	0.784622	0.833644
LOC728730__chr2	10.0187	0.0799459	0.311596	0.784777	0.833674
HIST3H2A__chr1	4.51908	0.103736	0.429066	0.784763	0.833674
C9orf163__chr9	1.70177	0.149412	0.591619	0.78481	0.833674
NEDD8-MDP1__chr14	11.1063	-0.0761443	0.29287	0.785076	0.833899
LAMB2__chr3	138.574	0.0483697	0.181384	0.78587	0.834686
SULT2A1__chr19	0.776256	0.131541	0.771427	0.786092	0.834865
LOC100268168__chr5	3.12077	0.124308	0.560935	0.7862	0.834923
ADAM10__chr15	192.265	0.0327418	0.122383	0.786855	0.835562
ZNF280C__chrX	6.2472	-0.0904263	0.359249	0.787207	0.835815
IFNL1__chr19	1.10588	0.0747621	1.01869	0.787255	0.835815
TGM5__chr15	1.23791	0.134292	0.936383	0.787198	0.835815
ZFP82__chr19	12.9994	-0.0866295	0.355616	0.787556	0.836022
SH3RF2__chr5	51.9679	-0.0566706	0.21742	0.787528	0.836022
ARIH1__chr15	166.746	-0.0243429	0.0900164	0.787989	0.836425
STK35__chr20	223.473	0.0418831	0.138839	0.788218	0.836611
AOC1__chr7	1.75739	-0.0929093	1.01956	0.789108	0.837441
LOC100652768__chr11	14.06	0.0769048	0.301277	0.789078	0.837441
C9orf64__chr9	38.781	-0.0520258	0.203118	0.789601	0.837851
ELAC2__chr17	156.622	0.0337264	0.132542	0.78955	0.837851
DIRAS3__chr1	1.87293	-0.116921	0.619743	0.790085	0.838308
LOC100996579__chr2	13.5491	-0.0757	0.305597	0.790369	0.838495
YIPF4__chr2	90.5503	-0.024963	0.0958467	0.790346	0.838495
RPS27L__chr15	800.185	0.0259837	0.0808644	0.790482	0.838558
NFKBIL1__chr6	37.6282	-0.0489357	0.185793	0.790629	0.838656
GAR1__chr4	157.125	-0.0500539	0.195755	0.790856	0.838784
PEX7__chr6	32.2989	-0.0479141	0.185429	0.790831	0.838784
DNLZ__chr9	40.5431	0.0630896	0.254085	0.791035	0.838916
PTOV1-AS2__chr19	22.1579	0.0693723	0.271157	0.791214	0.839049
TVP23C__chr17	2.88124	0.116646	0.521521	0.791636	0.83944
NREP__chr5	15.8691	-0.0752561	0.298813	0.791831	0.83959
C19orf12__chr19	63.8573	-0.0372995	0.15023	0.791908	0.839614
ZNF286A__chr17	2.03884	-0.116081	0.632035	0.792058	0.839656
C18orf61__chr18	1.42321	-0.106726	0.751597	0.79216	0.839656
MSRA__chr8	80.1022	0.0388654	0.149869	0.792163	0.839656
LOH12CR2__chr12	3.87227	0.117006	0.589046	0.792079	0.839656
STX16__chr20	186.615	0.0322433	0.123621	0.792784	0.840258
PDE7A__chr8	72.1559	0.0544356	0.216547	0.79309	0.840525
FAM66D__chr8	0.896637	0.178099	0.843173	0.79346	0.84086
PLRG1__chr4	401.959	-0.026086	0.101268	0.793618	0.840959
ETV3__chr1	3.23562	0.113078	0.518676	0.793661	0.840959
EIF1AY__chrY	33.4732	-0.0507953	0.205003	0.794151	0.84142
ATXN7L2__chr1	4.61354	-0.103984	0.44302	0.794256	0.841475
IMPAD1__chr8	1768.76	-0.0258989	0.0984346	0.795498	0.842733
LOC101926889__chr20	5.66832	0.0974511	0.41598	0.795892	0.843094
ACTG1P17__chr15	1.54966	0.125798	0.665912	0.79603	0.843183
TREH__chr11	1.90234	0.113189	0.62934	0.796226	0.843333
CSTF2T__chr10	98.2639	0.044434	0.181659	0.79685	0.843937
PSMD7__chr16	486.476	0.0258832	0.103807	0.797255	0.844308
LOC101927322__chr18	0.791383	0.156552	0.88593	0.797332	0.844332
ARSG__chr17	2.05436	-0.121059	0.639609	0.797421	0.844369
SIGLEC10__chr19	1.49626	-0.12797	0.659364	0.797912	0.844647
MAFA__chr8	2.5303	-0.11997	0.668202	0.798032	0.844647
N4BP2L1__chr13	4.73717	-0.114168	0.607704	0.797913	0.844647
UGT8__chr4	0.850068	-0.042228	0.958593	0.798116	0.844647
RALBP1__chr18	320.598	-0.0183625	0.071851	0.797817	0.844647
MRFAP1L1__chr4	332.791	0.0227642	0.0933858	0.798084	0.844647
MAPK8IP3__chr16	90.2079	0.0535675	0.216685	0.798023	0.844647
MYOZ1__chr10	6.55143	0.103879	0.66288	0.797899	0.844647
LINC01251__chr9	1.06783	0.0885889	0.937673	0.798364	0.844852
PSMB7__chr9	58.6785	-0.0334598	0.131631	0.798633	0.84508
SEC24C__chr10	211.974	0.0281645	0.10951	0.798943	0.845351
LOC105374366__chr4	77.5453	0.0455366	0.183261	0.799439	0.845818
DLG3__chrX	231.901	-0.0304955	0.1195	0.799507	0.845832
CDC5L__chr6	184.383	0.0289599	0.114048	0.799622	0.845839
MTRNR2L2__chr5	3.81322	0.17056	0.689963	0.799598	0.845839
ELP5__chr17	95.2916	0.0280462	0.111553	0.799732	0.845841
DBT__chr1	74.9061	0.0535628	0.220047	0.799689	0.845841
PWWP2A__chr5	74.2311	0.033656	0.135398	0.799825	0.845883
RNF139-AS1__chr8	1.66699	-0.127667	0.63378	0.800414	0.846178
SUGT1P1__chr9	4.9421	-0.114489	0.590769	0.800426	0.846178
PTS__chr11	64.8846	-0.0384664	0.154656	0.800283	0.846178
FNBP1__chr9	76.6211	0.0363688	0.139899	0.800429	0.846178
ACYP2__chr2	29.1386	0.0440051	0.170868	0.800183	0.846178
GLI4__chr8	45.0008	0.0656397	0.287462	0.800295	0.846178
LOC101927768__chr6	1.7249	0.159902	0.685662	0.801219	0.846955
PRPF8__chr17	105.976	0.0454463	0.166167	0.8016	0.8473
PM20D2__chr6	16.3079	-0.0686153	0.288934	0.80174	0.84739
ADCK1__chr14	33.5495	-0.0390076	0.158189	0.801795	0.847392
STAG3L2__chr7	0.832886	-0.0880063	0.998245	0.802324	0.847893
SIRT4__chr12	1.66441	-0.12047	0.675654	0.802674	0.848091
EXOC3L1__chr16	0.836238	-0.0672387	0.892834	0.802573	0.848091
LOC283335__chr12	10.3974	0.0771155	0.316356	0.80263	0.848091
DLEU2L__chr1	5.38342	0.0906386	0.392349	0.802896	0.848268
FLJ37453__chr1	40.6689	0.0602954	0.255944	0.802966	0.848284
NAA35__chr9	122.772	-0.0273856	0.114442	0.803908	0.849223
PRICKLE2__chr3	31.7182	0.062116	0.254851	0.80429	0.849568
TDRD6__chr6	0.924149	0.0953159	0.808142	0.804591	0.849828
REEP5__chr5	682.198	-0.0233045	0.0763671	0.805347	0.850558
ADGRG6__chr6	20.5088	0.0608147	0.254714	0.80539	0.850558
SPACA6__chr19	14.2897	0.063469	0.267769	0.806882	0.852076
COX10-AS1__chr17	6.01889	-0.0928467	0.440915	0.807145	0.852276
RHOT1__chr17	204.32	0.0280911	0.113227	0.807221	0.852276
RWDD4__chr4	156.958	0.0288835	0.120283	0.807236	0.852276
SAMD5__chr6	9.15604	-0.0978864	0.524777	0.807477	0.852406
FUK__chr16	19.3281	-0.0555516	0.236492	0.807523	0.852406
NRDE2__chr14	61.9502	-0.0533507	0.216055	0.807465	0.852406
CSRNP3__chr2	1.40709	0.125411	0.709186	0.807739	0.852577
LOC100288152__chr5	28.439	-0.0663189	0.294428	0.808045	0.852842
SMG7-AS1__chr1	1.81124	-0.100206	0.61347	0.80921	0.854015
PTGR2__chr14	121.004	0.0403134	0.177893	0.809463	0.854223
LINC00311__chr16	1.46002	-0.125642	0.672346	0.810262	0.854951
OPN3__chr1	0.925256	0.0880839	0.793262	0.810226	0.854951
ZFHX4__chr8	8.78162	0.0987652	0.524372	0.810632	0.855284
NAXD__chr13	99.783	-0.0338766	0.145489	0.810845	0.855451
DDX41__chr5	197.973	-0.0205201	0.092926	0.811093	0.855655
FAM169A__chr5	34.275	-0.0415985	0.178155	0.811408	0.855871
DERA__chr12	86.702	0.0305422	0.130308	0.811406	0.855871
ACP7__chr19	1.74729	0.120403	0.661709	0.811603	0.856019
LOC101927284__chr13	1.93384	0.208307	0.821123	0.812738	0.857158
DCUN1D2__chr13	16.2366	0.0569759	0.245523	0.81284	0.857207
HOMER3__chr19	311.905	-0.0303004	0.137812	0.813095	0.857419
LGI3__chr8	4.18779	-0.102176	0.513113	0.813469	0.857756
GNG13__chr16	1.23173	0.104904	0.820424	0.813528	0.857759
ASIC3__chr7	3.84404	0.103037	0.50783	0.813691	0.857873
HBEGF__chr5	450.093	-0.087033	0.507676	0.814222	0.858375
LINC01569__chr16	33.696	-0.0580863	0.263109	0.814675	0.858795
STRN4__chr19	1765.62	0.0248118	0.0923531	0.814796	0.858864
ERCC6L2__chr9	36.0994	-0.0353738	0.158057	0.81525	0.859285
GUCA1B__chr6	2.81906	-0.0948869	0.471609	0.815723	0.859667
BCOR__chrX	20.2629	-0.0557145	0.244122	0.815715	0.859667
LOC101927365__chr6	2.38416	0.105309	0.538323	0.815861	0.859755
STX17-AS1__chr9	2.57311	-0.107734	0.573836	0.81659	0.860445
ERCC-00171	1.14182	0.172682	0.70907	0.816626	0.860445
TSPAN10__chr17	3.32164	-0.102247	0.523846	0.816767	0.860496
ZSCAN29__chr15	35.2246	0.0409146	0.178324	0.816785	0.860496
PTPRM__chr18	21.2639	-0.0485042	0.215893	0.816995	0.860659
NUDT9__chr4	66.7193	-0.0307474	0.136801	0.817585	0.861223
LOC145783__chr15	1.78463	-0.108293	0.680866	0.818035	0.86158
ACCS__chr11	20.8191	0.0615163	0.299522	0.817986	0.86158
DLD__chr7	771.603	0.0217901	0.09102	0.81836	0.861865
FAM134A__chr2	319.772	0.022983	0.0979873	0.818529	0.861985
ARPC5__chr1	693.459	-0.0291729	0.131129	0.818701	0.862108
PPP2R1A__chr19	1993.9	0.0151414	0.0783444	0.818853	0.862209
KIAA1217__chr10	519.006	0.0322261	0.134144	0.818975	0.86228
SHF__chr15	5.26415	-0.0842063	0.410128	0.819476	0.862749
SPIB__chr19	1.1499	0.127417	0.681535	0.819771	0.863001
FAM96B__chr16	888.436	-0.0250255	0.0886	0.820092	0.86328
LARP4B__chr10	248.297	0.0278719	0.123035	0.820269	0.863351
MOGAT2__chr11	1.18596	0.112976	1.01019	0.820251	0.863351
LOC400927__chr22	1.06098	0.123761	0.708104	0.820392	0.863422
ACADSB__chr10	26.1002	0.0509201	0.225857	0.82084	0.863777
PAXIP1-AS2__chr7	2.59143	0.105136	0.616523	0.820825	0.863777
JMJD1C-AS1__chr10	5.907	0.090525	0.456917	0.82113	0.864024
AKAP7__chr6	26.8686	-0.0553947	0.257861	0.821845	0.864719
MAST2__chr1	45.967	-0.0382348	0.174743	0.822227	0.865003
CHST12__chr7	130.114	-0.0381795	0.176956	0.822193	0.865003
FAM189A2__chr9	23.9152	0.0594679	0.274485	0.822411	0.865139
STK4-AS1__chr20	1.3191	-0.0813737	0.647906	0.822587	0.865228
BCL10__chr1	98.7398	0.046441	0.221744	0.822607	0.865228
ZNF550__chr19	30.7208	0.0438136	0.197527	0.822721	0.865246
ZNF418__chr19	10.5739	0.0753249	0.371288	0.822735	0.865246
CYYR1__chr21	4.55968	-0.096566	0.555826	0.822962	0.865372
RHOXF1__chrX	0.765684	0.166686	0.90286	0.822965	0.865372
DARS-AS1__chr2	2.63571	-0.100136	0.73262	0.823052	0.865405
SUCLG2__chr3	133.797	0.0276409	0.11905	0.823378	0.865689
SLC28A2__chr15	1.75134	0.00683437	0.852905	0.823783	0.866056
XPC__chr3	93.3241	-0.0580043	0.286348	0.823884	0.866105
CLDN18__chr3	1.59756	-0.111355	0.628861	0.824047	0.866218
GABRA3__chrX	0.911205	0.264564	0.938266	0.824236	0.866358
SCP2__chr1	161.95	-0.0261725	0.118808	0.824462	0.866537
LOC100506472__chr22	3.59018	-0.0901186	0.506887	0.824756	0.866788
ZIM2-AS1__chr19	0.942249	-0.1063	0.741325	0.825373	0.867261
ERCC-00004	4.14743	-0.0783637	0.388818	0.825479	0.867261
NYNRIN__chr14	238.896	-0.0574826	0.267098	0.825484	0.867261
ZNF132__chr19	14.056	-0.0545377	0.258299	0.825388	0.867261
KMT2C__chr7	41.3822	-0.0358697	0.167284	0.825429	0.867261
LOC100507506__chr6	0.772558	0.0959356	1.01895	0.825649	0.867376
SYP__chrX	1.37642	0.097249	0.796113	0.825887	0.867568
TIMM10B__chr11	550.846	-0.0323938	0.152988	0.826689	0.868352
RASSF3__chr12	11.749	-0.0601994	0.288322	0.826747	0.868354
SART3__chr12	308.56	0.0180509	0.0820117	0.827462	0.869046
MED18__chr1	52.0223	0.0432708	0.201805	0.827561	0.869092
CCT6P3__chr7	22.5219	0.049083	0.228129	0.827618	0.869093
GPR75__chr2	1.13211	0.1305	0.667869	0.827692	0.869113
ARL9__chr4	7.0112	0.0723989	0.368543	0.827846	0.869216
ZC3HC1__chr7	35.8929	0.0357984	0.163758	0.828648	0.87
ZNF37BP__chr10	12.157	-0.0544007	0.263382	0.828928	0.870176
PMS2P4__chr7	0.917437	0.104028	0.849266	0.828899	0.870176
LINC01554__chr5	0.869504	0.143506	0.807663	0.828998	0.870191
FADS3__chr11	7.12846	-0.0748527	0.377982	0.829281	0.87043
CYB5RL__chr1	4.08803	-0.0839837	0.435913	0.82951	0.870612
PPL__chr16	665.95	-0.0315418	0.148601	0.829589	0.870637
SFT2D1__chr6	253.622	0.0215565	0.101665	0.830026	0.871037
ALDH3B2__chr11	27.0574	0.0674671	0.340215	0.830172	0.87113
POLDIP3__chr22	146.459	-0.0220592	0.10425	0.830429	0.871342
GEMIN6__chr2	90.4375	0.0342916	0.161964	0.830941	0.871814
DCT__chr13	1.11426	0.131589	0.780775	0.83099	0.871814
DBI__chr2	1941.15	-0.0227461	0.108462	0.831296	0.872076
CD7__chr17	2.91782	-0.0937599	0.520317	0.83156	0.87224
LOC154761__chr7	30.8262	-0.0595774	0.301185	0.831611	0.87224
GPANK1__chr6	54.5423	0.0470387	0.228114	0.83162	0.87224
MIS18A__chr21	64.6754	-0.0409564	0.203406	0.831827	0.872398
NTNG2__chr9	2.02456	-0.0893351	0.773963	0.831918	0.872435
GBA__chr1	3.32745	0.0864522	0.457639	0.83211	0.872578
CETN3__chr5	36.8273	0.0444482	0.214573	0.832308	0.872727
LOC101927021__chr7	38.2274	0.0511504	0.248794	0.833038	0.873434
SRSF9__chr12	5.92031	0.070516	0.351005	0.833392	0.873747
C11orf57__chr11	106.573	-0.0235692	0.12006	0.833477	0.873776
CA9__chr9	3.78583	-0.0906519	0.549684	0.834093	0.874364
C21orf62-AS1__chr21	1.6853	0.0997801	0.642848	0.834735	0.874978
TDRD3__chr13	19.4457	0.0479947	0.23758	0.835021	0.87522
LOC644936__chr5	1.91197	-0.0301124	0.775239	0.835473	0.875634
ADHFE1__chr8	25.6484	-0.0460217	0.235391	0.835654	0.875707
ZBED5__chr11	140.005	-0.0278018	0.134425	0.835641	0.875707
ACADM__chr1	191.062	-0.0239856	0.126863	0.836024	0.875976
SRPK3__chrX	1.49992	0.158679	0.801682	0.835994	0.875976
MED14OS__chrX	4.70535	0.0837024	0.463475	0.836102	0.875999
PRPF6__chr20	291.467	-0.0205284	0.0943745	0.836254	0.876099
LOC101929140__chr13	0.983553	-0.0947257	0.794474	0.836611	0.876408
ECH1__chr19	1987.09	0.0198093	0.096476	0.83666	0.876408
STAT6__chr12	1007.17	0.0187422	0.0631085	0.83684	0.876419
COPS8__chr2	254.664	0.0217219	0.107299	0.836756	0.876419
TGDS__chr13	3.68262	0.0809121	0.430272	0.836789	0.876419
DEPDC4__chr12	2.34987	0.0908891	0.518846	0.83691	0.876434
LRRFIP1__chr2	2887.56	0.0347642	0.175143	0.837472	0.876964
NACAP1__chr8	0.778556	-0.0775504	0.814448	0.83756	0.876997
STARD3__chr17	137.185	-0.020616	0.102493	0.837845	0.877237
SLC27A5__chr19	23.7039	-0.047154	0.232126	0.837973	0.877312
CCDC144B__chr17	8.41713	-0.0682799	0.36518	0.838252	0.877545
TUSC1__chr9	349.539	0.0393213	0.189589	0.838343	0.877582
GNAS-AS1__chr20	1.26819	0.135045	0.765513	0.838555	0.877744
MTRF1__chr13	18.1701	-0.0423692	0.214057	0.838684	0.877821
MFSD14A__chr1	54.1052	-0.0273046	0.139703	0.83912	0.878219
LINC01277__chr6	1.7962	-0.0970191	0.613937	0.839476	0.878518
CPSF1__chr8	301.767	0.0199289	0.0999339	0.839575	0.878518
WNT3__chr17	2.24354	0.0969987	0.630871	0.839529	0.878518
TMED3__chr15	444.374	0.0174669	0.0868807	0.839722	0.878613
GPSM3__chr6	25.698	0.0349846	0.175788	0.840319	0.879178
NFKB1__chr4	323.385	0.0295757	0.141649	0.840503	0.879312
C6orf15__chr6	1.22252	0.216534	1.01871	0.840746	0.879507
TCEAL1__chrX	27.5436	0.0554435	0.2969	0.840973	0.879651
PTPRCAP__chr11	12.7427	0.069532	0.387147	0.841037	0.879651
CYP46A1__chr14	0.824271	0.236017	0.972848	0.841053	0.879651
RRBP1__chr20	336.896	-0.0212165	0.110604	0.841131	0.879675
LOC105376975__chr3	0.778103	0.262658	1.00077	0.84163	0.880137
MID1__chrX	531.444	0.0221188	0.101749	0.841846	0.880262
SMAGP__chr12	360.608	0.0307873	0.227967	0.841863	0.880262
LOC101927973__chr21	5.13836	-0.0750222	0.421466	0.842958	0.881289
BARX2__chr11	15.7212	0.0708055	0.398626	0.842943	0.881289
PKP4__chr2	259.99	-0.0294393	0.154437	0.843728	0.882036
TOP3B__chr22	179.068	0.0225076	0.121416	0.84389	0.882114
ARID4A__chr14	36.3503	0.0498195	0.269068	0.843972	0.882114
RAD51-AS1__chr15	5.29911	0.077773	0.449145	0.843922	0.882114
VTA1__chr6	456.635	-0.0135075	0.0723272	0.844147	0.882237
ACAD10__chr12	57.3699	-0.0414054	0.21952	0.844346	0.882387
TTC14__chr3	92.1079	-0.0254378	0.135195	0.844461	0.882388
BCDIN3D__chr12	27.5751	0.0435422	0.217424	0.844445	0.882388
CTDSP2__chr12	420.64	-0.0147242	0.077258	0.84459	0.882464
LOC646626__chr1	65.8792	-0.0646198	0.386103	0.844958	0.882789
LOC643339__chr12	1.28059	0.236409	0.832489	0.8454	0.883192
THOC5__chr22	37.2383	-0.0324173	0.171686	0.846006	0.883766
L3MBTL4__chr18	1.06287	-0.0151868	0.756269	0.84611	0.883766
SIRPB1__chr20	1.40959	0.0981696	0.832696	0.846119	0.883766
WFIKKN1__chr16	1.1331	0.136027	0.769581	0.846408	0.884008
PRNCR1__chr8	6.01012	-0.0769424	0.471147	0.847046	0.884497
TIGD2__chr4	27.3773	0.037211	0.202214	0.846973	0.884497
ASB12__chrX	1.28869	0.110878	0.744519	0.846994	0.884497
CHCHD2__chr7	3021.73	-0.0169171	0.0929209	0.847724	0.885087
IL18__chr11	89.8024	0.0346915	0.185245	0.847689	0.885087
NACAD__chr7	0.765058	-0.0962379	0.915351	0.848318	0.885648
ZNF181__chr19	9.02963	0.0593471	0.331104	0.84879	0.886081
OSMR__chr5	115.032	-0.0287193	0.16216	0.848866	0.886083
NR2C2__chr3	13.1185	0.0545247	0.295504	0.848905	0.886083
CAMP__chr3	2.16226	0.0940818	0.650255	0.849412	0.886553
BORA__chr13	0.948936	0.105175	0.860813	0.849562	0.88665
C16orf52__chr16	92.1463	-0.0319386	0.192741	0.849986	0.887005
MTCP1__chrX	3.23154	0.0776202	0.464416	0.850016	0.887005
MBOAT2__chr2	298.217	0.0456638	0.281136	0.850219	0.887158
USP33__chr1	226.823	-0.0204793	0.114511	0.850351	0.887237
TBC1D13__chr9	61.2058	-0.0229605	0.120171	0.850571	0.887407
ZNF667__chr19	5.18289	0.0726846	0.418939	0.850675	0.887456
RIC8B__chr12	27.9926	-0.0439317	0.243371	0.850755	0.887479
ITGA7__chr12	3.06136	0.0828174	0.55313	0.851173	0.887857
ARHGAP31__chr3	4.50359	0.0833647	0.570496	0.85124	0.887867
WNK3__chrX	2.9441	-0.0822904	0.577352	0.851388	0.887895
TIFA__chr4	44.5465	-0.0379985	0.214244	0.851495	0.887895
CARNS1__chr11	1.82896	0.0971169	0.765807	0.851451	0.887895
LINC00482__chr17	0.85355	0.119218	0.844226	0.851334	0.887895
EML3__chr11	370.728	0.0215974	0.110882	0.852452	0.888834
OARD1__chr6	85.8575	-0.0317764	0.180219	0.852922	0.889265
SYNJ2__chr6	110.807	0.0527632	0.319591	0.853189	0.889484
RPL23AP53__chr8	40.0276	0.0381498	0.204999	0.853261	0.8895
SLC7A6OS__chr16	1.06054	0.115153	0.7541	0.853427	0.889613
LOC100287846__chr8	2.14027	-0.082646	0.541673	0.853666	0.889803
MIATNB__chr22	1.84143	-0.0852142	0.690272	0.853796	0.889879
SLC35G1__chr10	2.54831	0.0841495	0.562947	0.854515	0.89057
AQP11__chr11	0.773	0.131601	0.796923	0.854808	0.890815
CUL7__chr6	208.589	-0.0236156	0.146582	0.855023	0.89098
PNPLA6__chr19	135.964	-0.0232023	0.132719	0.855169	0.891013
SCAPER__chr15	34.1042	0.0430014	0.244289	0.85517	0.891013
PEX14__chr1	135.434	0.0259662	0.145019	0.855345	0.891137
ZNRF3-AS1__chr22	0.884222	-0.0658335	0.796837	0.855404	0.891139
CHMP3__chr2	2.77026	-0.0796253	0.524446	0.855799	0.891423
WDR81__chr17	41.3152	-0.0282148	0.170995	0.855962	0.891423
ZMYM4__chr1	161.231	-0.0231918	0.121227	0.855907	0.891423
ACTR1A__chr10	791.72	-0.0192078	0.0857247	0.855776	0.891423
LGALS3BP__chr17	2844.96	-0.0124705	0.0725313	0.855879	0.891423
ORC3__chr6	286.324	-0.0244391	0.142891	0.856043	0.891447
TAPT1-AS1__chr4	7.48306	0.0764362	0.54141	0.856502	0.891866
ENDOU__chr12	2.42883	-0.0582785	0.739823	0.856601	0.891909
BUD13__chr11	21.4543	0.0372971	0.20707	0.856687	0.891919
DPP4__chr2	0.770845	0.0907476	1.01627	0.856725	0.891919
RALGDS__chr9	90.7183	-0.0284021	0.165658	0.856817	0.891956
ATAD3A__chr1	142.389	0.0389824	0.215604	0.8571	0.892191
ARC__chr8	1.29991	0.0637248	0.961906	0.857299	0.892339
ADM5__chr19	29.5671	-0.0515704	0.313197	0.857441	0.892427
CHST1__chr11	2.39086	0.160147	0.866761	0.857516	0.892445
CYP20A1__chr2	198.003	-0.0189418	0.117419	0.857888	0.892773
ZNF17__chr19	75.7248	0.031607	0.182749	0.858516	0.893367
SCARNA28__chr7	1.04645	0.183483	0.907383	0.858641	0.893438
KLHDC1__chr14	1.12273	0.134383	0.851774	0.858736	0.893477
ZNF629__chr16	92.9221	-0.0200962	0.120452	0.858966	0.893597
ILK__chr11	287.443	-0.014154	0.0795592	0.858933	0.893597
PRRC1__chr5	141.614	0.0207433	0.11518	0.859127	0.893705
SEC14L1P1__chr11	4.18955	0.0756845	0.545639	0.859715	0.894257
FAM188B__chr7	0.756257	0.186785	1.01875	0.859917	0.894407
NUP93__chr16	99.5417	-0.0223408	0.129286	0.860619	0.895078
LOC284581__chr1	14.8708	0.0705793	0.366534	0.860819	0.895226
NLRP12__chr19	0.920252	0.0832977	0.77863	0.860961	0.895314
RALY__chr20	529.356	-0.0139142	0.082627	0.861344	0.895653
HIP1R__chr12	151.37	-0.0150607	0.088274	0.86232	0.896608
CHP1__chr15	1176.85	0.0106908	0.0581304	0.862509	0.896745
IQCH-AS1__chr15	14.4898	-0.0614744	0.4086	0.862632	0.896813
RGS16__chr1	12.0121	0.0590896	0.364625	0.862825	0.896894
PSORS1C2__chr6	1.19444	0.0609894	1.00897	0.862795	0.896894
CDC42EP1__chr22	1382.43	-0.0503567	0.344743	0.863257	0.897045
CHCHD1__chr10	216.385	0.0148457	0.0749626	0.863233	0.897045
TMEM184C__chr4	80.5791	0.0208392	0.113663	0.863177	0.897045
BMS1P5__chr10	23.0094	0.049467	0.337107	0.86304	0.897045
PTCSC3__chr14	0.769723	0.181317	0.824297	0.863148	0.897045
CPT1B__chr22	0.812294	0.168176	0.854167	0.864069	0.897829
BTN2A3P__chr6	0.998441	0.100646	0.718189	0.864428	0.898143
ST7L__chr1	25.6765	-0.0348718	0.207709	0.864538	0.898197
PRDM8__chr4	11.2129	-0.056806	0.365849	0.864731	0.898324
CCBE1__chr18	12.6823	0.0505702	0.319565	0.864776	0.898324
LAMA1__chr18	2.22139	-0.0770789	0.571927	0.865047	0.898546
FLJ23867__chr1	100.024	0.0344262	0.208041	0.865224	0.89867
SOCS6__chr18	78.037	0.025196	0.150813	0.865751	0.899134
ARGFX__chr3	1.57588	0.0821813	0.608215	0.865786	0.899134
C17orf53__chr17	7.62882	0.0570041	0.372074	0.866117	0.899418
GGA3__chr17	90.0752	-0.0225095	0.136478	0.867201	0.900484
ATF4__chr22	3247.31	-0.0262457	0.164182	0.867415	0.900647
IL10__chr1	1.42561	0.090497	0.6666	0.867524	0.900699
SEPT8__chr5	174.768	0.0244872	0.152422	0.867753	0.900878
TCP1__chr6	487.719	0.0237218	0.122904	0.868208	0.90129
AREL1__chr14	102.574	-0.0172073	0.0993344	0.868352	0.901379
DBP__chr19	114.144	-0.0408519	0.259663	0.868909	0.901897
SPATA12__chr3	0.811141	-0.0974978	0.906423	0.869296	0.902179
RIPK3__chr14	22.8935	0.0354115	0.222629	0.869286	0.902179
LNPEP__chr5	4.81467	0.0605507	0.407323	0.869401	0.902228
USP9Y__chrY	7.5161	0.119149	0.540385	0.869913	0.9027
ZNF506__chr19	4.01411	0.0669221	0.465558	0.870105	0.902783
DDX39B-AS1__chr6	3.54032	0.0674599	0.712247	0.87011	0.902783
KLHL3__chr5	12.0658	-0.0514782	0.358693	0.870653	0.903287
PTP4A3__chr8	43.8731	-0.0314607	0.19716	0.870871	0.903394
RXRA__chr9	223.981	-0.017892	0.108015	0.870849	0.903394
DEPDC1__chr1	17.5885	-0.0456554	0.29551	0.871012	0.903453
ZXDB__chrX	25.4131	-0.0313704	0.198255	0.871044	0.903453
AKAP10__chr17	30.136	0.0298342	0.184633	0.872021	0.904406
TRIM66__chr11	7.71858	0.0571544	0.393838	0.872103	0.904431
ANKRD31__chr5	1.94631	0.0739292	0.838058	0.872226	0.904498
PLCB1__chr20	6.24199	0.070161	0.504327	0.872296	0.904511
UGT2A1__chr4	0.894619	0.208123	0.996038	0.872947	0.905125
LOC441454__chr9	0.895773	0.132292	0.88126	0.873099	0.905223
ZNF625__chr19	0.772296	-0.0412936	0.924219	0.873167	0.905234
KCNJ14__chr19	3.42085	-0.0672562	0.486793	0.873388	0.905403
FFAR4__chr10	0.889015	-0.0735526	0.780709	0.873528	0.905442
ZNF665__chr19	1.39173	0.110578	0.644492	0.873542	0.905442
ANO9__chr11	259.056	-0.0269176	0.177097	0.873982	0.905838
ZCCHC3__chr20	191.058	-0.0184255	0.118921	0.874177	0.90592
PRPF4B__chr6	240.106	-0.0175615	0.112539	0.874136	0.90592
PRELP__chr1	3.28657	-0.0666194	0.498747	0.874306	0.905994
LOC101927278__chr10	2.16452	0.0732331	0.577662	0.87456	0.906196
HDGFRP2__chr19	195.411	-0.0207047	0.14835	0.87482	0.906406
USP24__chr1	27.4541	-0.0284137	0.181364	0.875078	0.906613
PYROXD2__chr10	76.7516	-0.0343854	0.227832	0.87531	0.906793
ZNF100__chr19	11.5594	-0.038171	0.255111	0.875731	0.907169
LINC00597__chr15	1.07815	0.1667	0.806007	0.875849	0.907231
SOX21-AS1__chr13	34.7838	0.0271587	0.166763	0.876024	0.907352
VPS18__chr15	68.8053	-0.0229418	0.1324	0.87615	0.907422
SLC22A3__chr6	0.894554	-0.00922252	0.883627	0.876342	0.907562
SLC6A4__chr17	1.01227	0.0948023	0.906727	0.876626	0.907795
PSMD11__chr17	897.239	-0.0178512	0.133704	0.87673	0.907842
RNF113A__chrX	62.1327	0.0233195	0.152037	0.877086	0.908151
TG__chr8	3.51138	-0.0676203	0.521212	0.877483	0.908502
SLC9A1__chr1	559.917	0.0206049	0.167375	0.877581	0.908543
LOC101929680__chr2	1.34176	0.0834623	0.652569	0.877702	0.908608
C1orf56__chr1	76.142	-0.0245679	0.159944	0.877934	0.908787
SMURF1__chr7	101.214	0.025742	0.168732	0.878124	0.908864
OSTF1__chr9	28.6881	0.029496	0.184218	0.878103	0.908864
TOE1__chr1	24.2898	0.0372681	0.252004	0.878553	0.909248
KLF9__chr9	393.231	-0.0422184	0.267334	0.878663	0.909301
HGFAC__chr4	1.28169	-0.0651119	0.872206	0.87879	0.909328
ZNF335__chr20	26.2521	-0.0286802	0.193713	0.878805	0.909328
LOC101928595__chr16	7.06547	-0.0634075	0.500343	0.87955	0.910007
RFXAP__chr13	19.9311	-0.0361413	0.256087	0.879578	0.910007
SMURF2__chr17	29.8626	-0.0341701	0.234841	0.879759	0.910134
CTAG2__chrX	0.765441	-0.0266754	1.01353	0.880032	0.910355
TESK2__chr1	6.16656	-0.0576394	0.437063	0.880436	0.910713
LINC00476__chr9	38.0422	-0.0370766	0.26125	0.880753	0.910981
CCDC106__chr19	142.574	0.0157952	0.105993	0.881031	0.911208
CHP2__chr16	2.29901	0.112335	0.841808	0.881423	0.911553
LRRC37A8P__chr17	1.91898	0.0700436	0.59952	0.881561	0.911636
CALHM1__chr10	1.84957	-0.0535857	0.680425	0.882195	0.912085
ZNF136__chr19	14.7752	-0.0429545	0.30856	0.882229	0.912085
ASF1A__chr6	62.4435	-0.0267507	0.185359	0.8822	0.912085
SNORA44__chr1	1.39067	0.118099	0.726108	0.882061	0.912085
METTL21EP__chr13	4.56577	0.150184	0.762621	0.882842	0.912658
TRIT1__chr1	38.8467	0.0262937	0.181214	0.882995	0.912695
ZNF417__chr19	2.75296	0.0667533	0.54859	0.882987	0.912695
RTFDC1__chr20	356.495	0.00963958	0.0816689	0.883688	0.913351
MANEA__chr6	21.9103	-0.031461	0.228612	0.883936	0.913547
LEAP2__chr5	3.09952	-0.0580806	0.461109	0.884093	0.913588
RIC3__chr11	5.90889	-0.057367	0.445658	0.884048	0.913588
LOC105372751__chr21	0.973112	-0.0665356	0.757438	0.884169	0.913607
ZC3H14__chr14	229.581	0.012791	0.0821749	0.884436	0.913808
HOXB2__chr17	0.762314	0.137817	1.01971	0.884482	0.913808
ALOX12-AS1__chr17	8.0714	0.0611945	0.503548	0.884555	0.913823
C1orf210__chr1	29.0737	-0.0263285	0.183811	0.884838	0.913965
BAZ1A__chr14	1134.26	-0.0215669	0.162963	0.884834	0.913965
TMEM87B__chr2	73.2982	-0.0206269	0.153082	0.884867	0.913965
MTMR9LP__chr1	0.808241	-0.0485234	0.872944	0.884962	0.914002
HPS3__chr3	3.12022	-0.0601647	0.485066	0.885274	0.914224
FHDC1__chr4	16.9882	-0.0317023	0.215167	0.885294	0.914224
PTOV1__chr19	284.193	0.0155882	0.1028	0.885427	0.914301
LHFPL2__chr5	54.3671	-0.0437802	0.33527	0.886016	0.914848
PRDM5__chr4	1.87048	-0.0625513	0.674033	0.886684	0.915359
PIK3C2A__chr11	64.0142	-0.021021	0.151097	0.886686	0.915359
RBCK1__chr20	479.52	0.0124268	0.0832808	0.886585	0.915359
LRBA__chr4	263.59	-0.0172757	0.123127	0.886843	0.91546
LOC285696__chr5	1.35944	-0.06453	0.734718	0.887464	0.915997
GTPBP10__chr7	42.3662	-0.0243708	0.157277	0.887481	0.915997
RBM6__chr3	55.3778	0.0233485	0.173933	0.88757	0.916029
SIRPG__chr20	1.01774	0.0460783	0.994093	0.888036	0.916449
NXPH4__chr12	79.1358	-0.0352505	0.270872	0.888116	0.916471
SMARCA4__chr19	605.633	-0.0139571	0.103952	0.888319	0.91662
CWC25__chr17	193.963	-0.0183272	0.136143	0.888681	0.916934
WARS2__chr1	60.3046	-0.0201848	0.136549	0.888841	0.917038
KIF9-AS1__chr3	1.32141	-0.0718982	0.66346	0.88925	0.917399
DENND2A__chr7	0.910792	-0.0411466	0.827669	0.889717	0.91766
CCNT2-AS1__chr2	1.82566	-0.0391966	0.71967	0.889636	0.91766
AP3D1__chr19	638.031	-0.0104823	0.0858378	0.889616	0.91766
ZNF92__chr7	10.3243	0.0390155	0.295197	0.889738	0.91766
DHRS4-AS1__chr14	178.312	-0.0270728	0.230265	0.890042	0.917913
LINC01206__chr3	0.85512	0.203559	0.967225	0.890508	0.918333
PCIF1__chr20	102.51	0.0234004	0.173374	0.890632	0.9184
SCN11A__chr3	0.820465	-0.0186654	0.827186	0.890695	0.918405
IQSEC2__chrX	71.8926	-0.0197084	0.147901	0.89122	0.918824
INO80__chr15	48.4919	0.0197572	0.145591	0.891185	0.918824
LINC00999__chr10	2.94627	-0.0412748	0.568666	0.89163	0.91913
FRG1BP__chr20	2.43309	0.0604205	0.510351	0.891634	0.91913
FAM20B__chr1	32.5967	-0.0244889	0.183576	0.891816	0.919257
MTRNR2L8__chr11	1.65866	0.0742016	0.694146	0.892087	0.919476
DYNLT3__chrX	53.6927	0.0184647	0.14612	0.892227	0.919559
LOC100507053__chr4	15.1552	-0.0472496	0.404044	0.892469	0.919748
MR1__chr1	100.131	0.0201768	0.136703	0.892761	0.919987
HSD17B1__chr17	16.8213	0.0334264	0.254389	0.893124	0.920301
PDIA3__chr15	146.99	-0.0142873	0.105394	0.893522	0.92065
DEPTOR__chr8	10.5804	-0.0459871	0.400694	0.893679	0.920752
DEDD__chr1	226.189	0.0106953	0.071244	0.893924	0.920882
MT-TQ__chrM	2.66772	0.0998349	0.745581	0.893904	0.920882
MT-RNR1__chrM	72964.3	-0.0306516	0.250546	0.894002	0.920901
SRR__chr17	18.4578	0.0297801	0.229623	0.894191	0.921036
DCTN4__chr5	149.942	0.0138366	0.111326	0.895364	0.921955
PIAS2__chr18	182.531	0.0150606	0.109478	0.895248	0.921955
NR1D1__chr17	75.0478	0.0251392	0.188768	0.895379	0.921955
LINC01530__chr19	2.24363	0.0600788	0.730612	0.89533	0.921955
ADCY1__chr7	0.775518	0.0815845	0.875826	0.895191	0.921955
RRN3P3__chr16	27.3601	-0.0403894	0.334112	0.895793	0.922259
ZNF154__chr19	19.6304	-0.0309299	0.245841	0.89579	0.922259
ACOX1__chr17	219.111	-0.0140441	0.134229	0.896238	0.922657
DDX52__chr17	263.99	0.0124272	0.0964755	0.896523	0.92289
IL17RC__chr3	64.14	-0.0196028	0.155151	0.89676	0.923073
RTEL1__chr20	5.27837	-0.0464159	0.393646	0.897109	0.923371
GSK3A__chr19	983.982	-0.0145679	0.113969	0.897514	0.923667
SCAI__chr9	38.3423	0.0379522	0.28741	0.897475	0.923667
FAM60A__chr12	875.723	0.0061582	0.0520038	0.897593	0.923686
FAM210B__chr20	553.835	0.0134589	0.0913473	0.897691	0.923727
NEO1__chr15	71.5811	-0.0200041	0.158852	0.898449	0.924446
MIF4GD__chr17	22.6118	-0.0287009	0.24465	0.898664	0.924606
SNW1__chr14	186.362	0.00997012	0.0792705	0.898865	0.924752
C1orf204__chr1	1.55783	-0.0645005	0.719382	0.898981	0.924795
CYP2U1__chr4	16.6776	0.041272	0.354505	0.899026	0.924795
DDRGK1__chr20	235.091	-0.0139081	0.110584	0.899776	0.925506
CDK11B__chr1	4.72448	-0.0446173	0.388316	0.900188	0.925868
SMIM10__chrX	1.16411	-0.0541261	0.714732	0.900636	0.926268
FBXL14__chr12	22.4097	-0.046109	0.456173	0.900871	0.926449
TRAPPC11__chr4	26.1356	-0.0260096	0.231675	0.901248	0.926757
ZNF283__chr19	2.78742	0.0527286	0.487086	0.901289	0.926757
DPP6__chr7	2.47633	-0.0564084	0.788873	0.901745	0.927165
FAM168A__chr11	20.9465	0.0238269	0.211739	0.901865	0.927166
PIKFYVE__chr2	18.3898	0.034229	0.276983	0.901859	0.927166
KLHL7-AS1__chr7	1.72908	0.0576111	0.607839	0.902418	0.927673
ZNF267__chr16	75.4427	0.0208928	0.174469	0.902613	0.927812
LINC01106__chr2	2.17236	-0.0543311	0.513424	0.902793	0.927937
ETFDH__chr4	23.0786	0.024105	0.188301	0.902907	0.927992
TTC3P1__chrX	1.13684	-0.0340103	0.712856	0.903146	0.928177
SSBP3__chr1	521.205	-0.0138745	0.124166	0.903259	0.928232
DKFZP586I1420__chr7	19.2103	-0.0275058	0.229136	0.903602	0.928523
ADTRP__chr6	3.07196	0.051553	0.501718	0.903676	0.928539
SUCLA2__chr13	23.5011	-0.0241102	0.203293	0.904022	0.928727
SGMS1__chr10	38.3321	-0.0194401	0.162907	0.903968	0.928727
LOC102724450__chr1	9.11493	0.0407259	0.323497	0.904038	0.928727
PLAT__chr8	2851.1	-0.0397114	0.392511	0.904551	0.929193
NEAT1__chr11	2533.13	-0.0341626	0.32307	0.904892	0.929423
COX19__chr7	116.425	-0.0190802	0.144549	0.904894	0.929423
CCNL1__chr3	61.0289	-0.0216722	0.193178	0.905019	0.929458
CADM4__chr19	28.5273	-0.021478	0.181606	0.905133	0.929458
MIR4521__chr17	0.797436	-0.0207949	0.842357	0.905285	0.929458
PPP2R4__chr9	1597.37	0.00843561	0.0936518	0.905169	0.929458
PGK1__chrX	2094.02	0.0267517	0.153549	0.905162	0.929458
BRCAT54__chr5	0.861052	0.110101	0.811569	0.905262	0.929458
PARP16__chr15	21.5468	0.0282429	0.257968	0.905581	0.9297
ANKS3__chr16	12.5922	-0.0247988	0.283526	0.905993	0.930062
CPSF2__chr14	186.705	0.0134003	0.113966	0.906355	0.930372
BST1__chr4	1.28996	-0.0568116	0.762041	0.906476	0.930436
FAM228A__chr2	1.72613	0.14751	0.75782	0.907239	0.931157
TINCR__chr19	24.7057	-0.0327388	0.307813	0.907457	0.931201
ATG5__chr6	94.6368	0.0164302	0.14171	0.90752	0.931201
LOC100288778__chr12	1.11552	0.0216246	0.809027	0.907394	0.931201
STAG3__chr7	0.757789	0.231298	1.01749	0.907505	0.931201
ZCCHC6__chr9	40.1172	0.0224868	0.197355	0.907585	0.931206
CDC20__chr1	110.31	0.026871	0.23125	0.907869	0.931437
UPF3A__chr13	128.695	-0.0173719	0.131736	0.908154	0.931623
RNF141__chr11	449.4	-0.00921029	0.0816933	0.90817	0.931623
SH3D21__chr1	2.35448	-0.043243	0.621226	0.908746	0.932153
IL19__chr1	5.98857	0.0494235	0.497562	0.908911	0.932261
SOX9-AS1__chr17	1.08128	-0.0282471	0.875521	0.909013	0.932304
LOC105369340__chr11	274.069	-0.0331345	0.32913	0.909211	0.932446
DSE__chr6	38.1451	-0.021026	0.189356	0.909352	0.932468
NUMA1__chr11	54.2626	0.0278223	0.239573	0.909319	0.932468
ZNF749__chr19	21.8579	0.0279385	0.257643	0.909528	0.932587
IL1RL1__chr2	290.722	-0.0473588	0.623629	0.910469	0.933491
SLC22A20__chr11	5.29171	-0.0458811	0.466647	0.910952	0.933924
FZD6__chr8	116.652	-0.0130471	0.122629	0.911117	0.934033
AGMAT__chr1	8.89005	-0.03368	0.323219	0.911365	0.934164
VRK2__chr2	23.4589	-0.019309	0.176181	0.911338	0.934164
PSMD3__chr17	132.52	0.0115468	0.0979387	0.912128	0.934885
LOC100506136__chr7	1.02618	0.0801085	0.845022	0.91234	0.935041
ZNF638__chr2	89.6063	-0.0131516	0.119437	0.912573	0.935218
INAFM1__chr19	626.581	0.0140984	0.128529	0.912925	0.935517
SLC37A4__chr11	107.084	0.0159667	0.150111	0.913663	0.936151
SRSF6__chr20	958.317	0.0216227	0.194036	0.913612	0.936151
RBM10__chrX	154.727	-0.0124481	0.127356	0.913868	0.936299
ARPC1A__chr7	1676.53	0.00644176	0.0761228	0.914359	0.936741
LRRC57__chr15	12.0707	-0.0332285	0.300186	0.91488	0.937213
BDNF-AS__chr11	2.55564	-0.0478853	0.512727	0.915058	0.937334
ZNF143__chr11	157.493	-0.020782	0.199341	0.915608	0.937786
LRRC1__chr6	75.4332	0.0126512	0.120514	0.915619	0.937786
NEURL1__chr10	2.44645	0.0489876	0.5775	0.915694	0.9378
TRUB1__chr10	49.9639	-0.0169685	0.166923	0.915974	0.938026
SPATA22__chr17	1.24827	-0.00842563	1.00858	0.916044	0.938036
HCCS__chrX	166.888	0.0150757	0.140082	0.916196	0.93808
KIAA0355__chr19	13.0941	0.0286659	0.276047	0.916267	0.93808
LINC01024__chr5	4.57794	0.0435682	0.466991	0.916213	0.93808
GNL3L__chrX	196.706	-0.016099	0.173	0.916881	0.938647
PAK1__chr11	168.363	0.0117533	0.118234	0.917265	0.938979
HIST2H2BC__chr1	5.50417	-0.0386328	0.42144	0.917652	0.939313
POLN__chr4	4.24322	-0.040825	0.466462	0.917989	0.939596
PIGF__chr2	4.18706	0.0368485	0.400155	0.918304	0.939858
GGNBP2__chr17	264.781	0.0105008	0.103993	0.918961	0.940468
FCHO1__chr19	15.1683	-0.0316542	0.341967	0.919663	0.941063
LOC100129434__chr2	4.50313	0.0365795	0.414034	0.919617	0.941063
MRPS36__chr5	74.7263	-0.0121058	0.119177	0.919875	0.941219
NICN1__chr3	32.3064	-0.0191725	0.203099	0.919971	0.941255
ACTL6A__chr3	292.466	0.0091153	0.0837456	0.9203	0.94153
LOC100287015__chr8	15.3465	0.0262182	0.279252	0.920373	0.941542
CUL4B__chrX	93.0442	0.0129755	0.13054	0.920512	0.941623
MGC45922__chr19	1.88102	-0.0400078	0.731004	0.920804	0.941851
IL18BP__chr11	6.87232	0.0440966	0.55071	0.920856	0.941851
CES1P1__chr16	2.86913	0.0812671	1.00944	0.9213	0.942244
RHBDF1__chr16	755.368	-0.0144492	0.138086	0.921534	0.942288
PERP__chr6	1819.49	-0.00702367	0.0721419	0.921645	0.942288
NAA20__chr20	624.71	-0.00370708	0.0855328	0.921638	0.942288
LINC00472__chr6	8.82104	0.0277613	0.305589	0.921626	0.942288
SDPR__chr2	22.22	0.0376881	0.5355	0.921584	0.942288
ABRACL__chr6	280.514	0.0106397	0.102032	0.921909	0.942497
TRNP1__chr1	131.085	-0.0187758	0.198492	0.922118	0.942527
GANC__chr15	55.3708	0.013437	0.138497	0.922148	0.942527
LOC100288911__chr2	18.5371	0.0236225	0.262127	0.922005	0.942527
LOC729870__chr4	13.3634	0.0292923	0.323474	0.922181	0.942527
ZDHHC5__chr11	359.19	0.012761	0.131639	0.922291	0.942579
ANKRD50__chr4	185.208	0.0158271	0.161302	0.92273	0.942953
ZSCAN22__chr19	9.90766	0.0286751	0.310348	0.922791	0.942953
SSC4D__chr7	2.26322	0.0420552	0.608797	0.922839	0.942953
TRIM5__chr11	37.7232	-0.0168168	0.187976	0.922962	0.942955
C7orf25__chr7	62.8136	-0.0144312	0.166902	0.92295	0.942955
ZNF821__chr16	2.53659	0.042522	0.508065	0.923184	0.943121
ZNF615__chr19	51.2654	-0.0227768	0.252058	0.923375	0.943254
ZNF8__chr19	28.669	0.0217133	0.233948	0.923866	0.943694
FSD2__chr15	1.1089	-0.0863103	0.827708	0.924106	0.943877
RAB32__chr6	85.0991	-0.0196112	0.218356	0.924256	0.943969
EPB41L3__chr18	0.998903	0.0713396	1.01675	0.92478	0.944442
RBAK__chr7	37.3325	0.0153665	0.164873	0.925925	0.94555
GMEB1__chr1	12.1882	0.0237513	0.269194	0.926109	0.945675
HACD3__chr15	398.013	-0.00889779	0.0980564	0.926511	0.946024
BCORL1__chrX	32.4602	-0.0261567	0.311716	0.926847	0.946236
TSC22D2__chr3	57.0576	-0.0218513	0.254282	0.9269	0.946236
LOC494141__chr11	1.13514	0.0531516	0.667725	0.926781	0.946236
DACT2__chr6	11.4019	0.0331282	0.666209	0.927448	0.946733
SLC25A11__chr17	241.303	0.00857262	0.0933202	0.927511	0.946735
ELMOD3__chr2	43.8122	-0.0194733	0.236635	0.928094	0.947207
NARS2__chr11	51.0811	-0.0145492	0.178193	0.92805	0.947207
RAD51AP1__chr12	7.42337	-0.0309972	0.386268	0.92867	0.947671
TJP1__chr15	62.3483	-0.0146562	0.212064	0.928614	0.947671
WRAP73__chr1	12.6822	0.026098	0.297612	0.929072	0.948019
OVOL1__chr11	57.0716	0.0182631	0.22277	0.929176	0.948063
CHCHD3__chr7	96.9681	0.00932521	0.116194	0.929808	0.948646
IGHMBP2__chr11	21.6456	-0.0206874	0.259379	0.930618	0.949359
PGRMC1__chrX	357.31	0.00618164	0.0847569	0.930629	0.949359
LOC101928845__chr19	0.890952	0.132758	0.899238	0.930689	0.949359
RAB23__chr6	95.8636	0.0135197	0.152776	0.930785	0.949395
TIPARP-AS1__chr3	6.99496	0.0272985	0.333509	0.930997	0.949549
EMILIN1__chr2	1.23045	0.0480755	0.8076	0.931454	0.949952
FBXO39__chr17	0.831093	0.072031	0.919772	0.933312	0.951786
LYPD6__chr2	1.30475	0.0404893	0.675722	0.933377	0.95179
CHADL__chr22	8.59194	0.0267172	0.354765	0.933485	0.951837
C17orf98__chr17	0.990101	0.0895302	0.783399	0.934332	0.952639
MROH1__chr8	87.062	0.0129778	0.133548	0.934551	0.9528
CCDC150__chr2	1.01977	-0.0433882	0.67337	0.934703	0.952831
UPP2__chr2	1.0465	0.11436	0.892579	0.934644	0.952831
AURKAIP1__chr1	585.887	-0.00462004	0.0607272	0.934842	0.95291
TLR4__chr9	3.28337	0.037533	0.527526	0.934988	0.952989
ZNF70__chr22	0.831839	0.0708047	0.76668	0.935041	0.952989
CDK5RAP1__chr20	30.4206	-0.0140517	0.179175	0.935743	0.953595
LAT2__chr7	1.68685	0.0391102	0.640574	0.935758	0.953595
BAG2__chr6	85.2445	-0.0169418	0.196366	0.936086	0.953742
PLPP6__chr9	42.099	-0.0142984	0.184407	0.936013	0.953742
ZNF780B__chr19	31.0208	0.015215	0.199237	0.936059	0.953742
BCAS4__chr20	109.162	0.0131114	0.159789	0.936217	0.953814
MTBP__chr8	0.972671	0.0467218	0.937005	0.936688	0.954231
PTPRA__chr20	343.487	-0.013943	0.185749	0.936948	0.954434
CUBN__chr10	1.49318	0.0637213	0.725084	0.937082	0.954507
FAM86C1__chr11	1.93003	0.0417629	0.622629	0.937681	0.955055
FGD5P1__chr3	0.875132	-0.0546554	0.808073	0.937822	0.955105
POTEF__chr2	1.06711	0.0379378	0.705574	0.937851	0.955105
AATBC__chr21	8.62379	0.0292578	0.480318	0.938489	0.955692
LOC101928143__chr14	0.780242	0.00348562	0.99958	0.938944	0.956092
WDR20__chr14	44.716	-0.0158926	0.185174	0.939354	0.956447
LINC01489__chr12	1.89223	-0.0226831	0.631808	0.939939	0.956918
ARL6IP5__chr3	1361.69	0.00823241	0.0950798	0.939878	0.956918
OXGR1__chr13	1.26738	0.0945663	0.732046	0.941136	0.958075
ZNF385A__chr12	1543.8	-0.0135409	0.14271	0.941364	0.958244
ANP32E__chr1	120.091	0.0125697	0.172033	0.941879	0.958706
GMIP__chr19	25.3474	0.0141173	0.196087	0.942205	0.958976
SOCS2__chr12	9.87634	0.0279723	0.560599	0.942512	0.959225
SKIDA1__chr10	6.2994	-0.0246529	0.376145	0.942686	0.95934
TNFRSF11B__chr8	0.811709	0.00697181	0.948124	0.943219	0.95982
ODF4__chr17	1.65591	0.0505695	0.955342	0.94336	0.959901
ANKRD18B__chr9	8.60015	0.0238298	0.365515	0.943936	0.960424
ELL__chr19	84.149	-0.0105892	0.155441	0.944113	0.960479
H2AFY__chr5	5571.69	0.0040331	0.0674238	0.944094	0.960479
DTWD1__chr15	49.0175	-0.0111392	0.158657	0.944459	0.960705
KIAA0368__chr9	135.018	0.00709379	0.0953578	0.944401	0.960705
WDFY3-AS2__chr4	1.85755	-0.0181598	0.581745	0.944755	0.960944
LOC101929054__chr3	2.35412	-0.0302965	0.603299	0.944874	0.960997
RCOR3__chr1	30.1035	-0.0188543	0.289554	0.94493	0.960997
CACNA2D2__chr3	1.01949	-0.0775918	0.764327	0.945685	0.96146
ERCC-00002	7.28782	-0.0220427	0.341571	0.945766	0.96146
PKM__chr15	19033.5	-0.0180419	0.129702	0.945878	0.96146
RSF1__chr11	92.1685	-0.0061617	0.145703	0.945871	0.96146
BHLHE41__chr12	66.1838	0.00827367	0.164692	0.945627	0.96146
SPN__chr16	0.993647	0.0213915	0.743734	0.945722	0.96146
CDH11__chr16	2.81691	0.0289793	0.753414	0.945568	0.96146
PRIMPOL__chr4	2.80939	0.0307689	0.552718	0.945738	0.96146
LTC4S__chr5	31.7729	0.0148847	0.225413	0.946003	0.961525
PDZD7__chr10	1.82318	-0.0454889	0.645078	0.946104	0.961538
GPBAR1__chr2	1.10186	0.00774254	0.733266	0.94614	0.961538
C5orf22__chr5	85.1521	0.00804197	0.110702	0.946607	0.96195
MRPS6__chr21	523.842	-0.0094717	0.165223	0.946986	0.962273
ZNF689__chr16	84.1015	0.0113655	0.167306	0.947052	0.962277
THEGL__chr4	1.07078	0.13437	0.967974	0.94713	0.962294
ZNF48__chr16	59.1733	-0.0150042	0.16535	0.947305	0.962409
IKBKG__chrX	705.611	-0.00933566	0.11888	0.947478	0.962522
TASP1__chr20	20.3587	-0.0147028	0.229828	0.948226	0.963196
SRCAP__chr16	52.3687	0.0101143	0.192441	0.948265	0.963196
ZFP57__chr6	10.9941	0.0236758	0.336574	0.948674	0.963549
NOCT__chr4	2.6411	-0.0287729	0.546793	0.948952	0.963706
BCL2A1__chr15	51.0592	0.0275312	0.692217	0.948922	0.963706
ILVBL__chr19	117.974	-0.00711507	0.107286	0.949048	0.963741
KAZALD1__chr10	5.36666	-0.0213859	0.377883	0.949371	0.964005
LIN7B__chr19	20.8497	-0.0187632	0.335665	0.949717	0.964005
PAX7__chr1	18.577	-0.0159799	0.475937	0.94977	0.964005
VPS8__chr3	48.5099	-0.0092468	0.1364	0.949571	0.964005
AP1M1__chr19	260.341	-0.00765849	0.140886	0.949556	0.964005
NKX3-1__chr8	94.2629	-0.00420454	0.256323	0.949802	0.964005
PIGV__chr1	67.0522	0.0148239	0.243532	0.949801	0.964005
CHRNE__chr17	1.2137	0.071337	0.804286	0.949781	0.964005
CNOT9__chr2	835.4	-0.00536847	0.0877624	0.949999	0.964142
PAFAH1B3__chr19	377.385	0.00670216	0.106257	0.95007	0.964152
LOC100131347__chr17	1.19841	-0.0244328	0.690417	0.950146	0.964166
PWARSN__chr15	3.55003	-0.024977	0.455145	0.950548	0.964511
TMPRSS11D__chr4	14.3066	-0.0191088	0.34597	0.950873	0.964779
DNMBP__chr10	53.3362	-0.0106769	0.226442	0.951348	0.965076
INTS4__chr11	24.3485	0.0130263	0.210054	0.951261	0.965076
CHGA__chr14	0.810852	0.068998	0.96681	0.951352	0.965076
GFOD1__chr6	74.4095	-0.0215438	0.316276	0.951839	0.965507
ABCC9__chr12	0.870579	-0.0476076	0.80297	0.952084	0.96563
CTSK__chr1	11.5592	-0.0165043	0.29325	0.952045	0.96563
WIPF1__chr2	1.16689	0.0307569	0.926165	0.95215	0.965635
TBRG1__chr11	98.4357	0.00873338	0.133083	0.952231	0.965654
NOX4__chr11	1.70764	-0.0266874	0.675718	0.952527	0.965891
LIN37__chr19	52.8648	0.00585911	0.139042	0.953061	0.96637
SH3GL2__chr9	1.0465	-0.049134	0.89241	0.953248	0.966497
ZBTB33__chrX	403.345	-0.00408539	0.0991622	0.953375	0.966563
TPTE2P1__chr13	3.37492	-0.0261136	0.507667	0.953467	0.966594
PARP2__chr14	57.3625	-0.00787853	0.203368	0.953721	0.966725
C1RL-AS1__chr12	0.93634	0.0147421	0.760773	0.953682	0.966725
RNF122__chr8	0.945213	0.021306	0.784451	0.953979	0.966924
HRCT1__chr9	1.25556	-0.0110284	0.75274	0.954101	0.966985
LDB3__chr10	0.978037	0.106706	0.906193	0.95449	0.967317
MAGOHB__chr12	48.2412	0.0109897	0.194979	0.954684	0.967388
QRICH2__chr17	1.52297	0.029719	0.709058	0.954623	0.967388
M6PR__chr12	16.6916	-0.0133748	0.251597	0.954883	0.967526
C1orf220__chr1	1.48551	-0.0227077	0.65954	0.954975	0.967556
MYH10__chr17	110.008	-0.011991	0.229822	0.955696	0.968225
KCTD17__chr22	34.623	0.0132187	0.236864	0.956092	0.968563
OAT__chr10	179.486	-0.00605421	0.13895	0.956427	0.968839
LOC100507424__chr12	1.52729	-0.0252193	0.603449	0.956762	0.969116
KLKB1__chr4	0.801736	0.133877	0.896416	0.956867	0.969159
CELF2__chr10	9.8237	-0.0165534	0.331077	0.95734	0.969575
LINC01170__chr5	0.79929	0.0519577	0.981344	0.957491	0.969665
RPS15AP10__chr1	1.8955	-0.0244829	0.583248	0.957562	0.969675
TSPAN4__chr11	106.27	-0.00952418	0.186329	0.958023	0.970078
MTCH2__chr11	454.093	-0.00557611	0.0965874	0.958104	0.970097
LOC101928510__chr11	0.823466	-0.0356913	0.795953	0.958246	0.970115
HCST__chr19	9.22084	-0.0167837	0.352939	0.95822	0.970115
PIP5KL1__chr9	4.65235	-0.0197864	0.42556	0.958322	0.97013
LOC105371743__chr17	18.7405	0.0136983	0.249143	0.958502	0.970249
PAG1__chr8	16.493	-0.0207515	0.499358	0.958579	0.970263
PRRC2C__chr1	619.316	-0.0062888	0.127633	0.958704	0.970265
GBE1__chr3	307.757	0.00416934	0.101971	0.958687	0.970265
ANP32A-IT1__chr15	0.949359	0.0242858	0.736578	0.9589	0.970399
LOC145474__chr14	1.02881	-0.0167652	0.870185	0.958974	0.970406
PRIM2__chr6	12.583	0.0141325	0.279355	0.959031	0.970406
ZNF571__chr19	4.82982	-0.0186033	0.411773	0.959502	0.970506
SARS__chr1	1522.79	-0.0100388	0.105938	0.959194	0.970506
CCAR1__chr10	991.717	0.00301162	0.0814263	0.959343	0.970506
BCAS2__chr1	126.835	0.00634873	0.123331	0.959475	0.970506
COMMD2__chr3	75.5576	0.00833717	0.115931	0.959441	0.970506
GTSF1__chr12	2.37833	0.0222074	1.01041	0.959301	0.970506
ORMDL3__chr17	292.722	0.00670231	0.146322	0.960005	0.970952
RARA__chr17	124.939	0.00639441	0.130754	0.960246	0.971006
SLC22A16__chr6	1.5211	0.0219605	1.0161	0.960198	0.971006
HOXA1__chr7	2.14843	0.0226889	1.01413	0.960225	0.971006
UBL5__chr19	2505.27	-0.00297122	0.0601869	0.96075	0.971454
FAM132A__chr1	1.87122	-0.0119553	0.555809	0.960995	0.971611
ALG1L__chr3	0.759298	0.0749698	0.859201	0.96103	0.971611
SENP8__chr15	35.2275	-0.0185287	0.324911	0.961255	0.971712
DSTNP2__chr12	3.90563	-0.016255	0.383155	0.961195	0.971712
RN7SK__chr6	3.51165	0.0196809	0.503464	0.961787	0.972187
ARFRP1__chr20	75.0575	0.00814887	0.156562	0.962302	0.972519
SFRP2__chr4	0.880264	0.123529	0.910598	0.962301	0.972519
PTPN20__chr10	0.970978	0.142393	0.847341	0.962295	0.972519
ZNF253__chr19	3.75935	0.0188849	0.436688	0.962485	0.972641
HLCS__chr21	54.9463	0.00868564	0.182439	0.962891	0.972988
ARHGEF2__chr1	276.963	0.0103649	0.216352	0.963262	0.973237
LOC286437__chrX	8.31652	0.016089	0.320413	0.96322	0.973237
MYRFL__chr12	3.05594	0.0187836	0.587022	0.963391	0.973304
FRG1__chr4	23.5779	0.0105481	0.225945	0.964272	0.974132
NFATC4__chr14	15.1193	-0.0115228	0.294531	0.964535	0.974133
GPR87__chr3	210.841	-0.00489077	0.145727	0.964418	0.974133
SMOC2__chr6	0.993136	0.00378333	0.896964	0.964531	0.974133
HOMEZ__chr14	40.8416	0.00779416	0.15576	0.964586	0.974133
TIGD6__chr5	44.321	0.0132335	0.263052	0.964419	0.974133
SASS6__chr1	22.4841	-0.010235	0.266821	0.964966	0.974404
ZNF718__chr4	4.88068	0.0168098	0.430729	0.964979	0.974404
LOC100379224__chr19	1.05662	0.0649135	0.703309	0.965073	0.974436
KRBA2__chr17	3.41511	-0.0188847	0.486229	0.96538	0.97462
ERCC-00130	6.91453	0.0158525	0.389819	0.965325	0.97462
KIF16B__chr20	22.2779	-0.00638107	0.201399	0.965477	0.974655
MRPS18C__chr4	56.7823	0.00696737	0.153498	0.965569	0.974685
ANKRD62__chr18	1.18237	-0.0352035	0.76343	0.965694	0.974747
TNFSF9__chr19	19.7864	0.0124379	0.299408	0.965768	0.974759
VASH2__chr1	1.38915	-0.0177063	0.720939	0.965899	0.974829
CPQ__chr8	20.5496	-0.0092489	0.198175	0.96608	0.974949
AMMECR1__chrX	92.1007	0.00788717	0.185943	0.966198	0.975004
CBX2__chr17	1.60727	-0.0366207	0.709439	0.966509	0.975129
C3orf33__chr3	13.7737	0.0120168	0.275343	0.966468	0.975129
EN1__chr2	0.950704	0.0237077	1.01131	0.966407	0.975129
MED14__chrX	46.4789	0.00664266	0.175085	0.966635	0.975194
PSMB3__chr17	925.009	-0.00903594	0.195838	0.966783	0.975279
LOC101930370__chr4	4.48848	-0.0158705	0.559707	0.96697	0.975405
MAD2L1BP__chr6	37.2456	0.00781865	0.150894	0.967102	0.975475
KRT17__chr17	8418.18	0.0197971	0.47327	0.967592	0.975823
MTVR2__chr17	0.936338	0.0610049	0.867837	0.967634	0.975823
GSTA7P__chr6	1.45794	0.148117	1.0041	0.967598	0.975823
SP1__chr12	531.848	-0.00398921	0.102484	0.967779	0.975843
LOC440461__chr17	1.86777	0.0104644	0.729585	0.967749	0.975843
SEMA6C__chr1	10.5237	-0.0131923	0.374755	0.968122	0.976063
CAPN12__chr19	1.63183	-0.00524499	0.621725	0.968118	0.976063
AAR2__chr20	371.765	0.00361679	0.099267	0.968203	0.976081
CACNG8__chr19	1.11691	0.0152848	0.692313	0.968723	0.976543
PCLO__chr7	25.4348	-0.0137818	0.365347	0.969001	0.97676
SYNM__chr15	1.82343	0.0509135	0.734037	0.969204	0.976901
LOC100129917__chr4	2.31534	0.0153888	0.580841	0.969524	0.977161
ZFYVE28__chr4	12.9012	-0.0115045	0.277197	0.969828	0.977404
GOSR2__chr17	139.911	-0.00701133	0.198697	0.969938	0.977414
CNPPD1__chr2	270.659	0.00506496	0.105487	0.969963	0.977414
MERTK__chr2	5.26826	0.016095	0.443621	0.970026	0.977414
MT-ND5__chrM	52222.4	0.00816951	0.20364	0.970089	0.977415
NDUFA2__chr5	622.957	-0.00185933	0.0783028	0.970319	0.977583
ZNF862__chr7	17.116	0.010753	0.340927	0.970511	0.977713
LTB__chr6	3.71555	-0.0167962	0.640706	0.970669	0.977792
DNAJC1__chr10	160.747	0.00418276	0.119723	0.970714	0.977792
CSNK1D__chr17	880.651	0.0054274	0.0837102	0.971372	0.978391
PRR19__chr19	7.05659	-0.0129905	0.481495	0.971604	0.978544
PDE8A__chr15	60.2294	-0.00488091	0.176464	0.971712	0.978544
LOC100130705__chr7	12.4413	0.0111287	0.331064	0.971669	0.978544
TFAP2C__chr20	149.773	-0.00565686	0.162197	0.971936	0.978707
RNF214__chr11	63.8035	-0.00567929	0.184768	0.972045	0.978754
XKR6__chr8	10.2234	-0.0129933	0.530335	0.972301	0.978948
KPNA6__chr1	1189.76	-0.00352025	0.100424	0.972448	0.979033
DNAJC30__chr7	144.084	-0.00563022	0.108118	0.972753	0.979277
ZC3H7A__chr16	32.2388	0.00636431	0.194994	0.974762	0.981236
VGLL4__chr3	69.6998	-0.00434772	0.161615	0.974867	0.981279
CDC26__chr9	46.4609	0.0056891	0.159878	0.974974	0.981323
FLG-AS1__chr1	9.63975	-0.00740901	0.271581	0.975385	0.981674
ZMIZ1-AS1__chr10	3.58412	0.0116655	0.683359	0.975535	0.981761
ACE__chr17	1.79239	-0.00158169	0.602849	0.976219	0.982386
LOC100507387__chr5	1.00538	-0.0237143	0.745357	0.976336	0.982441
TM2D3__chr15	104.749	-0.00231191	0.112078	0.976471	0.982467
TMEM18__chr2	122.962	0.00716654	0.148967	0.976488	0.982467
NUP205__chr7	49.6018	-0.00612173	0.160183	0.977016	0.982935
GAB1__chr4	40.1544	-0.00591347	0.209952	0.97748	0.983277
RPN2__chr20	727.714	0.00285933	0.151326	0.977545	0.983277
ASTE1__chr3	19.9562	0.00640358	0.236925	0.977485	0.983277
TEF__chr22	71.5323	-0.00452245	0.166375	0.977694	0.983363
ERCC-00113	0.883842	0.0815791	0.781775	0.978468	0.984078
TSSK3__chr1	0.953341	0.143446	0.926898	0.978756	0.984305
TRAM2-AS1__chr6	19.6182	-0.00702777	0.279204	0.979035	0.984522
AP4B1__chr1	219.566	-0.00168057	0.091596	0.979171	0.984595
CCND3__chr6	152.896	-0.00266374	0.106725	0.979444	0.984807
FAHD2A__chr2	5.23515	0.00921006	0.448348	0.97986	0.985161
ZNF583__chr19	24.8388	-0.00818562	0.342809	0.980067	0.985306
TMEM241__chr18	133.096	-0.00423866	0.164709	0.980495	0.985665
CASKIN2__chr17	9.82006	0.00877237	0.339517	0.980551	0.985665
SUMF1__chr3	220.743	-0.00300562	0.107863	0.980929	0.985926
LINC00312__chr3	0.787659	0.0998502	0.924573	0.980936	0.985926
CD37__chr19	1.2356	0.00832328	0.948342	0.981086	0.986013
LOC102724360__chr19	3.23493	0.0101288	0.475562	0.981349	0.986214
ZNF302__chr19	42.5792	-0.00410501	0.193878	0.982236	0.987024
FAM193A__chr4	198.239	0.00816286	0.146401	0.982282	0.987024
USP37__chr2	62.1596	0.0042858	0.187925	0.982465	0.987144
RN7SL2__chr14	1.82709	-0.0106203	0.611889	0.982693	0.987199
EFHD1__chr2	2.08746	-0.00842406	0.7115	0.982787	0.987199
SPTY2D1__chr11	43.7544	-0.00407391	0.203491	0.98276	0.987199
FEM1B__chr15	256.504	0.00280705	0.0816797	0.982793	0.987199
ZNF460__chr19	4.58288	0.00955391	0.484061	0.982836	0.987199
HIPK3__chr11	291.39	-0.00232982	0.119125	0.983054	0.987355
TNFRSF10D__chr8	156.393	0.00401697	0.173435	0.983959	0.9882
ZNF780A__chr19	43.1186	0.00303385	0.187278	0.984397	0.988529
LOC100288181__chr8	1.81967	0.0081702	0.677659	0.984413	0.988529
ZNF623__chr8	23.0399	-0.00534601	0.238931	0.984579	0.988632
CYP4V2__chr4	81.5806	-0.00560444	0.160617	0.984966	0.988957
OGFRP1__chr22	0.917281	0.030527	0.916514	0.985113	0.989041
FAM120B__chr6	201.601	-0.000449136	0.104289	0.985233	0.989085
PEMT__chr17	137.708	0.0024478	0.116836	0.985284	0.989085
ATP6V1C1__chr8	233.797	-0.00145619	0.0829164	0.985355	0.989093
TMEM183B__chr3	0.875502	0.0920458	0.868818	0.985426	0.989101
PRH1-TAS2R14__chr12	2.27609	-0.0114123	0.616618	0.985513	0.989124
SMA5__chr5	3.33977	-0.00722345	0.507113	0.986043	0.989593
DNAJA2__chr16	844.751	-0.00267742	0.0726729	0.986513	0.990001
DUSP5__chr10	389.698	-0.00428784	0.544877	0.986722	0.990147
VN1R2__chr19	5.63065	-0.00544233	0.364308	0.986855	0.990216
LINC00894__chrX	5.55675	-0.00622799	0.517723	0.986963	0.990262
BCKDHA__chr19	364.295	0.000973515	0.0882181	0.98703	0.990265
LOC102724601__chr1	1.50217	0.000681861	0.646217	0.987202	0.990374
PCAT1__chr8	1.91111	0.00941066	0.627651	0.987281	0.99039
CTR9__chr11	140.088	0.000407028	0.107264	0.987871	0.990917
SLC39A10__chr2	34.0989	0.00321906	0.190413	0.988236	0.991157
NAPA-AS1__chr19	12.7702	0.00406791	0.290624	0.9883	0.991157
LYRM9__chr17	37.2384	0.00445622	0.30509	0.988255	0.991157
RBSN__chr3	35.3014	-0.00180052	0.165795	0.988972	0.991704
ABCA10__chr17	5.22369	0.00657009	0.513278	0.98894	0.991704
MT-ATP6__chrM	580535	-0.00158244	0.20304	0.98967	0.99234
MT-TS2__chrM	80.1161	-0.00125721	0.20171	0.990039	0.992622
IDI2__chr10	0.995639	0.0476229	0.965372	0.990078	0.992622
PCCB__chr3	113.144	0.00255743	0.12418	0.990707	0.993188
MYLK4__chr6	2.37365	-0.00519788	0.538259	0.991333	0.993752
CHD9__chr16	217.984	0.00244447	0.140915	0.991515	0.993871
RPA2__chr1	68.6559	-0.00123925	0.182846	0.991594	0.993886
ARPC4__chr3	1872.99	0.00158075	0.104316	0.991674	0.993903
C9orf173-AS1__chr9	0.828676	0.019351	0.931306	0.991873	0.994038
FKBP11__chr12	18.1052	-1.98624e-05	0.240904	0.992493	0.99454
SEMA7A__chr15	16.6253	0.00485561	0.651415	0.992502	0.99454
TET3__chr2	41.3393	0.00230614	0.209285	0.992581	0.994556
TMUB2__chr17	127.581	0.000218489	0.164349	0.992733	0.994644
SUCLG2-AS1__chr3	1.68529	-0.00148675	0.697257	0.993253	0.995102
TRAPPC5__chr19	222.884	-0.000402475	0.0959382	0.993454	0.99524
SYK__chr9	58.1186	0.00196086	0.131049	0.993754	0.995476
AVL9__chr7	81.6273	0.00164876	0.160226	0.993968	0.995586
PRR32__chrX	1.0478	0.0297884	1.01651	0.993991	0.995586
ARL8A__chr1	524.113	0.00103571	0.120131	0.994092	0.995623
MADCAM1__chr19	0.807767	0.0399678	0.953576	0.994357	0.995824
FITM2__chr20	4.07282	-0.00201002	0.511874	0.994948	0.996352
CORO1A__chr16	1.66944	0.00742919	0.636212	0.995099	0.996439
CTPS2__chrX	57.6606	0.00191617	0.162266	0.995329	0.996605
GPRASP1__chrX	2.15677	-0.000936916	0.640157	0.995884	0.997033
CNEP1R1__chr16	7.27679	0.0030964	0.323795	0.99587	0.997033
DPYSL4__chr10	5.44581	0.0558727	0.748332	0.996051	0.997137
PRKXP1__chr15	5.93985	-0.00141395	0.443244	0.996351	0.997373
ARHGEF26__chr3	9.64073	-0.00105882	0.370242	0.996551	0.997509
ROR1-AS1__chr1	2.47143	0.00399141	0.628382	0.996759	0.997654
PRKCD__chr3	101.024	0.000997615	0.159338	0.997081	0.997912
HSPG2__chr1	4.52913	0.00136741	0.439829	0.997292	0.998059
TNFRSF1A__chr12	385.87	0.000140115	0.109683	0.997467	0.998171
CLN6__chr15	33.9374	0.000467481	0.17075	0.997544	0.998184
LINC00630__chrX	7.21875	0.000544835	0.346815	0.997917	0.998493
MT-ND1__chrM	228562	0.000369193	0.213763	0.998107	0.998619
CCDC136__chr7	3.65352	0.00108985	0.681498	0.999078	0.999462
ERVFRD-1__chr6	1.83602	0.0226892	1.01505	0.999038	0.999462
RNU4ATAC__chr2	7.60634	0.000174325	0.315222	0.999317	0.999573
RNASEK-C17orf49__chr17	7.72643	0.000527475	0.290232	0.99926	0.999573
ICT1__chr17	252.068	-0.000418066	0.0899708	0.999415	0.999607
HSPA12A__chr10	7.72121	0.000565562	0.427114	0.9997	0.999828
ATP5L2__chr22	2.25756	0.00047353	0.514501	0.999817	0.999881
UCMA__chr10	0.811328	-0.0223693	1.01673	1	1
GRB14__chr2	0.579362	-3.78416	3.57126	0.0383415	NA
GLB1L3__chr11	0.721578	-2.75004	2.52096	0.0327995	NA
LOC101929331__chr9	0.696831	-1.98183	2.92534	0.0897126	NA
MYO1A__chr12	0.733262	-1.14455	1.8554	0.0803932	NA
HIST1H2AJ__chr6	0.636446	-0.990426	1.46007	0.16814	NA
LOC105374313__chr3	0.622871	-0.939825	1.05939	0.16285	NA
KHDC1L__chr6	0.691569	-0.923353	1.13517	0.184544	NA
LINC01546__chrX	0.7104	-0.855485	1.44692	0.125906	NA
MPZ__chr1	0.754531	-0.831034	1.15407	0.153195	NA
ADGRB1__chr8	0.659314	-0.785669	1.23394	0.210478	NA
CCNE2__chr8	0.560576	-0.721078	1.32573	0.140232	NA
MIF-AS1__chr22	0.694793	-0.694083	1.21232	0.182759	NA
CILP2__chr19	0.620933	-0.687536	1.29181	0.138116	NA
SNORD81__chr1	0.656107	-0.671669	1.20693	0.235408	NA
SLC6A11__chr3	0.553233	-0.619725	0.998705	0.314512	NA
MSX1__chr4	0.621323	-0.55536	1.09165	0.212831	NA
WHAMMP1__chr15	0.753131	-0.54804	0.930578	0.313212	NA
PPP1R27__chr17	0.472271	-0.53155	1.18537	0.270086	NA
LINC00926__chr15	0.726652	-0.525972	1.01906	0.303393	NA
LOC100288637__chr15	0.739405	-0.503876	1.05851	0.322381	NA
NDP__chrX	0.647302	-0.476043	1.02221	0.238683	NA
ERN1__chr17	0.64069	-0.474108	0.850132	0.397142	NA
MIXL1__chr1	0.519297	-0.468355	0.984532	0.334718	NA
NPHS1__chr19	0.582742	-0.466933	1.02533	0.380764	NA
CTSE__chr1	0.7525	-0.454124	0.915766	0.370534	NA
NUTM2D__chr10	0.653056	-0.453287	1.05243	0.409697	NA
CCDC154__chr16	0.527917	-0.447802	1.02974	0.310345	NA
SNORA68__chr19	0.441091	-0.435323	1.10558	0.330845	NA
DNM1P35__chr15	0.473279	-0.429936	1.12522	0.345442	NA
SFTPD__chr10	0.639542	-0.429543	0.975187	0.448527	NA
LOC100130111__chr15	0.482124	-0.427623	1.08607	0.397143	NA
LOC101929165__chr10	0.49139	-0.421566	1.00993	0.509474	NA
RDM1__chr17	0.74531	-0.418888	1.03988	0.279464	NA
MRPS24__chr7	0.605282	-0.40828	0.963446	0.49362	NA
EDAR__chr2	0.641359	-0.40451	1.04575	0.358	NA
LAIR1__chr19	0.614782	-0.403174	1.01098	0.34535	NA
GTF2IP7__chr7	0.567853	-0.398372	0.930286	0.408679	NA
AATK__chr17	0.664624	-0.393956	0.976273	0.370688	NA
GLUD1P7__chr10	0.667325	-0.393874	1.03105	0.480072	NA
PDLIM3__chr4	0.589303	-0.386584	0.912158	0.541268	NA
SRPX__chrX	0.674714	-0.38341	0.956633	0.409109	NA
NPSR1-AS1__chr7	0.581255	-0.382027	1.06579	0.292716	NA
LOC106660606__chr16	0.376726	-0.380035	1.065	0.455907	NA
SHANK2-AS3__chr11	0.472792	-0.37495	0.988554	0.463629	NA
FAM83G__chr17	0.648479	-0.373797	0.996485	0.465686	NA
ZRANB2-AS2__chr1	0.540022	-0.370843	1.04071	0.417546	NA
C17orf77__chr17	0.544696	-0.367958	0.948583	0.439806	NA
TAX1BP3__chr17	0.469046	-0.365759	1.03359	0.424292	NA
MIR924HG__chr18	0.436607	-0.361698	1.08217	0.375196	NA
ASAP1-IT2__chr8	0.527078	-0.360744	1.00176	0.380471	NA
LINC00933__chr15	0.540193	-0.360439	0.974046	0.445926	NA
TRIM39-RPP21__chr6	0.635629	-0.351703	1.02187	0.419758	NA
LOC101929607__chr3	0.422486	-0.349742	1.06795	0.336554	NA
LINC00575__chr4	0.477103	-0.346704	1.05936	0.429379	NA
TNFSF4__chr1	0.619843	-0.346323	0.978229	0.348809	NA
RPS7P5__chr1	0.440575	-0.340212	1.02456	0.397665	NA
LOC101929660__chr5	0.413779	-0.332771	1.07483	0.432804	NA
ACVR1C__chr2	0.49186	-0.332564	1.07412	0.389715	NA
POLR2J2__chr7	0.429145	-0.331175	1.0368	0.555169	NA
MIR3945HG__chr4	0.536238	-0.325404	0.965297	0.437422	NA
CLDN34__chrX	0.701601	-0.324264	0.971804	0.512863	NA
SNORD38A__chr1	0.522763	-0.319505	0.944777	0.547983	NA
LINC00864__chr10	0.327471	-0.319064	1.06117	0.520815	NA
KDM4A-AS1__chr1	0.650161	-0.317648	0.851087	0.499053	NA
FAM106A__chr17	0.388778	-0.31099	1.04498	0.515269	NA
MSMP__chr9	0.705176	-0.307175	0.967768	0.584661	NA
MIR6748__chr11	0.405515	-0.299956	1.00747	0.524597	NA
SCARNA9L__chrX	0.687817	-0.295798	1.06914	0.338449	NA
RAG1__chr11	0.673202	-0.29572	0.91968	0.541536	NA
NBPF20__chr1	0.360195	-0.295675	1.07268	0.394657	NA
C1orf229__chr1	0.391916	-0.293148	1.0579	0.460661	NA
ZBP1__chr20	0.596407	-0.28881	0.883106	0.645517	NA
TMPRSS11BNL__chr4	0.56957	-0.286286	1.0594	0.309626	NA
ARHGEF25__chr12	0.441656	-0.285186	1.00917	0.496363	NA
LOC403312__chr11	0.655294	-0.271574	0.939966	0.57756	NA
TMEM169__chr2	0.402256	-0.27042	1.04768	0.4171	NA
SNORA84__chr9	0.613106	-0.269809	0.975387	0.441018	NA
BFSP2-AS1__chr3	0.575549	-0.269608	0.844736	0.641037	NA
LOC100335030__chr12	0.582698	-0.267737	1.00131	0.447145	NA
RNF175__chr4	0.659753	-0.257319	0.980045	0.57298	NA
GSTM2__chr1	0.673137	-0.256482	0.92959	0.496983	NA
LOC105378269__chr10	0.608554	-0.254057	1.02975	0.410317	NA
PPFIA4__chr1	0.663847	-0.251233	1.01637	0.439637	NA
LOC101927854__chr3	0.668159	-0.24924	0.937687	0.621953	NA
CHRNB2__chr1	0.642238	-0.244368	1.05646	0.306695	NA
NAV3__chr12	0.604257	-0.243	1.02574	0.578515	NA
FBN1__chr15	0.573471	-0.242648	0.894684	0.651037	NA
ZNF799__chr19	0.445597	-0.239882	0.937512	0.558604	NA
SNORA33__chr6	0.318391	-0.236735	1.051	0.511089	NA
LINC01018__chr5	0.396317	-0.236224	1.00718	0.595471	NA
SNHG4__chr5	0.565182	-0.236206	0.943754	0.581929	NA
LINC01572__chr16	0.665339	-0.235672	0.97853	0.577365	NA
SLC24A4__chr14	0.634704	-0.23285	0.891645	0.626992	NA
PGM5P2__chr9	0.533405	-0.231872	0.917246	0.642249	NA
GRIK5__chr19	0.626244	-0.230951	0.953717	0.620344	NA
ZNF695__chr1	0.335981	-0.230744	1.04677	0.518695	NA
PIN4P1__chr15	0.33942	-0.224201	1.02721	0.496046	NA
LOC105377682__chr5	0.437957	-0.223689	1.0113	0.541258	NA
SLC14A2__chr18	0.550472	-0.221535	0.867763	0.666833	NA
FLG__chr1	0.465988	-0.219791	1.00452	0.459713	NA
PMFBP1__chr16	0.668994	-0.21933	0.95692	0.650216	NA
PKD1P1__chr16	0.594539	-0.21821	0.971322	0.598077	NA
CASP1P2__chr11	0.694846	-0.214649	0.930201	0.479076	NA
LINC01544__chr18	0.413865	-0.212199	1.03409	0.529956	NA
CSNK2A3__chr11	0.583432	-0.211721	1.01992	0.660964	NA
ITM2A__chrX	0.711162	-0.211553	1.04515	0.405616	NA
CALB2__chr16	0.735862	-0.211245	0.941319	0.712725	NA
UCN__chr2	0.593778	-0.208833	0.976557	0.552268	NA
SLC2A5__chr1	0.561103	-0.20741	0.881734	0.646842	NA
LINC00896__chr22	0.430582	-0.20705	1.00004	0.645156	NA
PRDM12__chr9	0.503383	-0.202396	1.04275	0.487982	NA
LOC101928335__chrX	0.593899	-0.202186	1.03525	0.372972	NA
CATIP-AS1__chr2	0.35674	-0.202087	1.03637	0.566717	NA
PTPRG-AS1__chr3	0.348149	-0.201979	1.04012	0.544327	NA
NAT8L__chr4	0.59277	-0.200212	1.04278	0.403611	NA
SLC26A1__chr4	0.309806	-0.197536	1.02111	0.591739	NA
ANKRD20A8P__chr2	0.69474	-0.195228	0.859856	0.677031	NA
HYMAI__chr6	0.678874	-0.193617	1.01745	0.642287	NA
MIR320E__chr19	0.323856	-0.189953	0.997999	0.583962	NA
CALML6__chr1	0.585602	-0.189702	0.981051	0.56849	NA
DPF3__chr14	0.383273	-0.189325	1.02402	0.583144	NA
COL4A1__chr13	0.597338	-0.18838	1.03926	0.440634	NA
LOC654841__chr2	0.324438	-0.1881	1.02407	0.657221	NA
LOC158434__chr9	0.384663	-0.185716	1.02111	0.604142	NA
LINC01063__chr3	0.732924	-0.18536	0.904645	0.643038	NA
FZD9__chr7	0.638112	-0.182745	1.00199	0.47809	NA
LOC102724279__chr19	0.369839	-0.182038	1.03806	0.492847	NA
PRPF40B__chr12	0.696303	-0.17263	0.910051	0.690037	NA
RDH14__chr2	0.382929	-0.172337	0.992588	0.70234	NA
DUSP15__chr20	0.238762	-0.171915	1.02908	0.683324	NA
FGR__chr1	0.549585	-0.171351	1.0071	0.593877	NA
DSCAM-AS1__chr21	0.378031	-0.170797	1.0223	0.530028	NA
LAMA5-AS1__chr20	0.602745	-0.170725	0.940654	0.593495	NA
EPHA1-AS1__chr7	0.532045	-0.168469	0.930133	0.69573	NA
FAM198A__chr3	0.458283	-0.166168	1.01755	0.63952	NA
SALRNA3__chr15	0.211381	-0.166007	1.03353	0.616855	NA
LOC102546229__chr5	0.599058	-0.164891	1.0242	0.689601	NA
SNORD38B__chr1	0.436431	-0.163703	1.03368	0.501435	NA
MTRNR2L5__chr10	0.445432	-0.162733	1.02397	0.580487	NA
STK32A__chr5	0.425859	-0.161195	1.01734	0.627785	NA
LOC101929234__chr10	0.64175	-0.159957	1.01663	0.52006	NA
LOC102724708__chr8	0.425452	-0.158481	0.98734	0.717985	NA
DLG2__chr11	0.547867	-0.158318	0.927058	0.637133	NA
NEFM__chr8	0.515755	-0.157601	1.02356	0.508892	NA
LOC101927560__chr1	0.404485	-0.155317	1.02205	0.578007	NA
PTENP1__chr9	0.302541	-0.153561	1.02535	0.636238	NA
IRX1__chr5	0.586445	-0.150878	1.00309	0.5446	NA
CARD17__chr11	0.355579	-0.149851	1.03021	0.597749	NA
PTGFR__chr1	0.429392	-0.149714	1.02528	0.701909	NA
TEX35__chr1	0.416631	-0.148662	0.985639	0.689295	NA
SLC9A3__chr5	0.422995	-0.147898	1.02777	0.67868	NA
SBSN__chr19	0.250168	-0.147837	1.02963	0.594471	NA
BSN__chr3	0.379721	-0.146921	1.02865	0.622795	NA
SEC16B__chr1	0.703212	-0.146836	0.897084	0.701219	NA
P2RX5__chr17	0.293703	-0.14633	1.01781	0.67941	NA
KCNH4__chr17	0.747211	-0.146039	1.02862	0.542032	NA
FGF12__chr3	0.280178	-0.14556	1.02795	0.654088	NA
KLHL23__chr2	0.256167	-0.145541	1.02895	0.621328	NA
SLC12A5__chr20	0.193744	-0.145102	1.02854	0.662971	NA
XKR5__chr8	0.413101	-0.142834	1.02791	0.539719	NA
MURC__chr9	0.536527	-0.142407	0.939263	0.754323	NA
KPRP__chr1	0.476127	-0.142375	1.02942	0.54491	NA
TMEM9B-AS1__chr11	0.297539	-0.140938	1.02836	0.63921	NA
LOC105376398__chr10	0.24433	-0.140926	1.02657	0.692794	NA
PKHD1__chr6	0.273287	-0.138304	1.02332	0.695759	NA
SHANK2-AS1__chr11	0.546579	-0.138254	0.996568	0.772642	NA
TCAP__chr17	0.40672	-0.137894	1.02264	0.718072	NA
SLC16A8__chr22	0.392574	-0.137539	1.00834	0.581228	NA
LOC100506804__chr6	0.664951	-0.137324	0.828058	0.701819	NA
LOC100507065__chr12	0.433853	-0.13623	1.02734	0.505054	NA
PPEF1__chrX	0.280412	-0.13591	1.02656	0.620404	NA
BIN2__chr12	0.389912	-0.135415	1.00216	0.678396	NA
CADM2__chr3	0.38644	-0.135113	1.02056	0.602133	NA
LINC01152__chr17	0.309211	-0.1349	1.02606	0.60763	NA
LOC105447645__chr19	0.454765	-0.134748	0.981547	0.759939	NA
SPI1__chr11	0.337011	-0.133435	1.01499	0.738281	NA
C19orf84__chr19	0.695133	-0.133071	1.02718	0.462736	NA
RUSC1-AS1__chr1	0.620986	-0.13251	0.98841	0.625181	NA
CPA2__chr7	0.387838	-0.132117	0.995052	0.714016	NA
SENCR__chr11	0.529848	-0.130216	1.02736	0.57781	NA
TMEM35__chrX	0.238587	-0.129653	1.02554	0.65278	NA
LINC01305__chr2	0.381921	-0.12959	1.02505	0.656881	NA
SAMD14__chr17	0.220224	-0.129377	1.02548	0.614564	NA
FOXP4-AS1__chr6	0.249989	-0.129344	1.0258	0.598172	NA
MEG9__chr14	0.284466	-0.129055	1.02683	0.590478	NA
MIRLET7F1__chr9	0.255948	-0.127764	1.02496	0.703149	NA
OVOL1-AS1__chr11	0.23004	-0.126602	1.02443	0.709704	NA
SNORD79__chr1	0.404691	-0.126409	1.0241	0.552709	NA
C1QTNF2__chr5	0.594878	-0.126106	0.890783	0.794147	NA
TEX12__chr11	0.240647	-0.125522	1.0261	0.673077	NA
IL12RB2__chr1	0.395432	-0.124918	0.999177	0.712881	NA
HCG25__chr6	0.401109	-0.124135	0.990393	0.731127	NA
LOC102724691__chr2	0.258919	-0.123904	1.02286	0.676113	NA
MIR141__chr12	0.482192	-0.123678	0.881578	0.739262	NA
TPO__chr2	0.27825	-0.123467	0.99862	0.781237	NA
SEMA3D__chr7	0.191715	-0.12288	1.02414	0.694065	NA
ART3__chr4	0.153809	-0.122743	1.02396	0.715729	NA
APOF__chr12	0.167657	-0.122692	1.02508	0.710243	NA
SPINK4__chr9	0.38933	-0.121346	1.0248	0.645529	NA
CASC11__chr8	0.412541	-0.121201	1.02487	0.641394	NA
NBPF11__chr1	0.515782	-0.121137	1.00376	0.622492	NA
SNORA18__chr11	0.293753	-0.121083	1.02553	0.657813	NA
LOC101927580__chr16	0.266409	-0.120684	1.02503	0.686991	NA
KRT33A__chr17	0.131857	-0.119881	1.02416	0.722226	NA
LPIN3__chr20	0.52454	-0.119658	0.9586	0.745953	NA
PLA2G4D__chr15	0.270868	-0.119327	1.02451	0.652375	NA
NMUR2__chr5	0.68507	-0.119111	1.01473	0.746747	NA
SULT4A1__chr22	0.264457	-0.119067	1.02289	0.614612	NA
DSCAS__chr18	0.28648	-0.118875	1.02221	0.696871	NA
KRT75__chr12	0.438471	-0.11864	1.01439	0.692173	NA
GSN-AS1__chr9	0.468325	-0.118389	0.955741	0.758851	NA
LOC101929715__chr2	0.168829	-0.11827	1.02327	0.723537	NA
CCL27__chr9	0.558275	-0.117523	0.992732	0.664661	NA
CAMK4__chr5	0.17308	-0.117385	1.02384	0.709102	NA
PDE10A__chr6	0.421986	-0.116867	1.02207	0.561401	NA
C22orf31__chr22	0.219338	-0.116562	1.0225	0.643317	NA
TMEM240__chr1	0.330254	-0.116507	1.02149	0.624621	NA
LOC101928820__chr6	0.210848	-0.116246	1.02397	0.727016	NA
PPIAP30__chr10	0.435737	-0.115878	0.902923	0.731175	NA
ZFPM2__chr8	0.162033	-0.115035	1.02192	0.676308	NA
ADGRG5__chr16	0.310033	-0.114785	1.0192	0.69765	NA
FAM183BP__chr7	0.241285	-0.114256	1.02329	0.692723	NA
PAQR9__chr3	0.543305	-0.11348	0.987618	0.629668	NA
ESR2__chr14	0.61481	-0.113301	0.923329	0.818847	NA
CARMIL3__chr14	0.571067	-0.112464	0.875756	0.727688	NA
UNC13A__chr19	0.410671	-0.112373	1.01658	0.658698	NA
AEBP1__chr7	0.560682	-0.11148	0.96641	0.708071	NA
LINC01039__chr13	0.297643	-0.110657	1.01087	0.7199	NA
LOC100506085__chr4	0.676731	-0.110094	0.89483	0.769477	NA
LHFPL4__chr3	0.200748	-0.110064	1.02188	0.665265	NA
ARSF__chrX	0.237594	-0.109667	1.01993	0.700788	NA
SAMD1__chr19	0.68836	-0.109058	0.906666	0.728159	NA
LINC01556__chr6	0.720236	-0.108991	0.958673	0.765384	NA
INGX__chrX	0.704108	-0.108915	0.817151	0.780187	NA
ABCA6__chr17	0.170308	-0.108625	1.02139	0.723332	NA
GGT5__chr22	0.717912	-0.108585	1.02037	0.592702	NA
HAR1B__chr20	0.493171	-0.108447	0.940314	0.744213	NA
GLIS1__chr1	0.384763	-0.108077	1.02206	0.671616	NA
GP1BA__chr17	0.659654	-0.107896	0.905587	0.726782	NA
CYP3A7__chr7	0.601378	-0.10786	0.915491	0.853167	NA
ATP6V0CP3__chr6	0.324189	-0.10771	0.997406	0.747731	NA
DOCK11__chrX	0.639407	-0.107374	0.902751	0.779764	NA
RPL23AP82__chr22	0.663102	-0.107113	0.763428	0.845666	NA
LOC100507175__chr12	0.278783	-0.106838	1.01381	0.760254	NA
DNASE1L3__chr3	0.225606	-0.106255	1.02172	0.657525	NA
SNORA13__chr5	0.174606	-0.106204	1.0216	0.778852	NA
ABCA8__chr17	0.111322	-0.106199	1.02066	0.71933	NA
FOXD4L5__chr9	0.184098	-0.106084	1.02181	0.742287	NA
LOC105379511__chr21	0.113136	-0.105887	1.02081	0.71933	NA
SNORD143__chr4	0.118743	-0.105827	1.02093	0.722175	NA
LOC100996385__chr5	0.499767	-0.105746	0.965792	0.833334	NA
SLC6A13__chr12	0.179234	-0.10536	1.02154	0.779883	NA
SNAI1__chr20	0.489648	-0.105333	1.00437	0.78044	NA
OGDHL__chr10	0.338828	-0.10521	1.02143	0.680117	NA
LOC101929378__chr2	0.178324	-0.105076	1.02156	0.778548	NA
OPRM1__chr6	0.414535	-0.105027	1.00583	0.780282	NA
LOC101929229__chr8	0.189512	-0.104638	1.02104	0.695974	NA
SNORD36C__chr9	0.252265	-0.104279	1.0113	0.746387	NA
LINC01535__chr19	0.689917	-0.103968	0.854416	0.713912	NA
CALN1__chr7	0.489733	-0.103769	0.954058	0.767563	NA
C12orf77__chr12	0.183991	-0.102856	1.01907	0.766077	NA
FGF20__chr8	0.263055	-0.102619	1.0196	0.686527	NA
RPEL1__chr10	0.664156	-0.102579	0.827864	0.757367	NA
KRT20__chr17	0.146691	-0.102569	1.02054	0.729094	NA
JPH4__chr14	0.310786	-0.102288	1.01467	0.732506	NA
ELFN1-AS1__chr7	0.309326	-0.101991	1.02109	0.712416	NA
LACTB2-AS1__chr8	0.206998	-0.10172	1.01916	0.723609	NA
LOC100506082__chr11	0.240963	-0.101677	1.02122	0.707082	NA
MIR6755__chr11	0.202188	-0.101676	1.02055	0.735227	NA
LOC728084__chr12	0.197176	-0.101414	1.0224	0.643716	NA
THBS2__chr6	0.247493	-0.101299	1.0223	0.741983	NA
EXD1__chr15	0.46232	-0.101284	1.01168	0.774734	NA
PI4KAP1__chr22	0.238213	-0.101046	1.02018	0.765804	NA
LINC00330__chr13	0.344349	-0.100705	1.02067	0.749674	NA
CECR6__chr22	0.256606	-0.100643	1.02222	0.648127	NA
HHIP-AS1__chr4	0.222868	-0.10026	1.02218	0.654643	NA
LOC101928231__chr6	0.440978	-0.0993838	1.0224	0.693803	NA
ITGA10__chr1	0.483907	-0.0993383	1.00712	0.803529	NA
ITGA8__chr10	0.158486	-0.0990796	1.02074	0.739373	NA
TXNDC5__chr6	0.0963242	-0.0990059	1.01994	0.780294	NA
PITX3__chr10	0.19713	-0.0986103	1.02134	0.734984	NA
CYP4F2__chr19	0.136013	-0.0984384	1.02033	0.77713	NA
XKR4__chr8	0.113819	-0.0983087	1.02025	0.77982	NA
CRMP1__chr4	0.264697	-0.0982932	1.01531	0.68231	NA
LGALS7__chr19	0.428724	-0.0981743	1.01222	0.649442	NA
MYADML__chr2	0.0887231	-0.0981553	1.01985	0.780651	NA
ISL2__chr15	0.651658	-0.0981355	0.921402	0.716338	NA
KRT19P2__chr12	0.137367	-0.0979274	1.02153	0.718039	NA
CAMK2A__chr5	0.20032	-0.097871	1.02126	0.763404	NA
LINC01230__chr9	0.147034	-0.0978121	1.02036	0.773783	NA
RPL13AP6__chr10	0.272625	-0.0977069	1.00857	0.755173	NA
RASL11A__chr13	0.314296	-0.0974435	1.02019	0.770717	NA
LOC100505782__chr17	0.206438	-0.0974134	1.01524	0.752654	NA
SNORA80A__chr21	0.261033	-0.0962572	1.01608	0.694774	NA
PEBP4__chr8	0.574181	-0.0961148	1.01835	0.623889	NA
LOC105371998__chr18	0.131527	-0.0952417	1.01862	0.731685	NA
RPA4__chrX	0.344816	-0.094982	1.01693	0.718859	NA
GCGR__chr17	0.294951	-0.0948784	0.995254	0.795003	NA
CD84__chr1	0.733207	-0.0946874	0.801323	0.760332	NA
ERCC-00108	0.312841	-0.0944384	1.0205	0.723439	NA
LOC200772__chr2	0.547187	-0.0941734	1.0165	0.794927	NA
RBM46__chr4	0.292116	-0.0941075	1.02209	0.727718	NA
C19orf81__chr19	0.162419	-0.0934408	1.01797	0.733591	NA
PSTPIP1__chr15	0.162419	-0.0934408	1.01797	0.733591	NA
SH2D4B__chr10	0.498467	-0.0933805	1.00902	0.800834	NA
GPAT2__chr2	0.479439	-0.0933711	0.995141	0.777174	NA
LOC101928718__chr1	0.197737	-0.0928414	1.02142	0.751702	NA
ERCC5__chr13	0.168689	-0.0926048	1.02149	0.747399	NA
MIR1273A__chr8	0.149686	-0.091808	1.02141	0.780573	NA
TPI1P3__chr6	0.176295	-0.091578	1.02066	0.740206	NA
UBE2QL1__chr5	0.102915	-0.0915313	1.01827	0.750478	NA
C3orf79__chr3	0.128263	-0.0912038	1.01848	0.747445	NA
ACOXL__chr2	0.116379	-0.0911379	1.02076	0.778851	NA
SNORA72__chr8	0.1259	-0.0910729	1.02088	0.779199	NA
SNORD4B__chr17	0.15745	-0.0909777	1.02095	0.775352	NA
SSBP3-AS1__chr1	0.340812	-0.0908413	1.01723	0.669034	NA
ZNF716__chr7	0.279497	-0.0905666	1.01467	0.718669	NA
LINC01366__chr5	0.45144	-0.090012	0.989721	0.813413	NA
HIST1H3I__chr6	0.370512	-0.0899238	1.0077	0.773162	NA
SNORD137__chr9	0.102743	-0.0898939	1.02052	0.778851	NA
LOC91450__chr15	0.515416	-0.0898122	0.917353	0.80419	NA
MRS2P2__chr12	0.114916	-0.0894722	1.02052	0.780829	NA
LENEP__chr1	0.213774	-0.0892656	1.02098	0.706559	NA
TMSB15A__chrX	0.38614	-0.088996	1.01733	0.706291	NA
ANXA8__chr10	0.330674	-0.0888168	1.00197	0.806738	NA
TBL1Y__chrY	0.723972	-0.0882737	1.00478	0.59338	NA
THY1__chr11	0.337003	-0.0882395	1.01888	0.771686	NA
SPATA1__chr1	0.544614	-0.0876463	0.884741	0.883374	NA
NKAIN4__chr20	0.242556	-0.0874748	1.01715	0.712727	NA
TMEM145__chr19	0.273934	-0.0873856	1.01672	0.727017	NA
RNF223__chr1	0.434244	-0.0872809	0.988047	0.805765	NA
CRB1__chr1	0.24012	-0.0868915	1.01932	0.794416	NA
SPATA9__chr5	0.232463	-0.0868659	1.01093	0.715249	NA
SNORD58C__chr18	0.163942	-0.0868371	1.01375	0.762665	NA
IL1RAPL1__chrX	0.161422	-0.0864088	1.01816	0.735949	NA
SNORA67__chr17	0.268898	-0.0860592	1.01414	0.74283	NA
DNTT__chr10	0.180299	-0.0859261	1.02074	0.788339	NA
FOXC2-AS1__chr16	0.117436	-0.0857575	1.01799	0.749874	NA
PCBP2-OT1__chr12	0.37915	-0.0850118	1.01806	0.661003	NA
MEOX1__chr17	0.0729437	-0.0849391	1.01755	0.781785	NA
PDZRN3__chr3	0.0678431	-0.0847936	1.01749	0.781785	NA
LOC101929473__chr11	0.0678431	-0.0847936	1.01749	0.781785	NA
PDE4B__chr1	0.0725985	-0.0845983	1.01761	0.784727	NA
HBZ__chr16	0.0725985	-0.0845983	1.01761	0.784727	NA
STAB1__chr3	0.0725985	-0.0845983	1.01761	0.784727	NA
RCOR2__chr11	0.0725985	-0.0845983	1.01761	0.784727	NA
LOC105373352__chr2	0.0747576	-0.0845821	1.01771	0.781785	NA
MOXD1__chr6	0.0734502	-0.0845434	1.0176	0.783502	NA
LOC101927683__chr1	0.0734502	-0.0845434	1.0176	0.783502	NA
APOA2__chr1	0.0734502	-0.0845434	1.0176	0.783502	NA
FXYD2__chr11	0.164033	-0.0844891	1.02033	0.785226	NA
FCRL2__chr1	0.0609273	-0.0843628	1.01755	0.783583	NA
ERCC-00017	0.0609273	-0.0843628	1.01755	0.783583	NA
DPH1__chr17	0.279532	-0.0843588	1.00765	0.808521	NA
LOC101927123__chr3	0.0987986	-0.0842444	1.01784	0.781785	NA
FAM180B__chr11	0.0591187	-0.0842296	1.0174	0.782862	NA
MIR635__chr17	0.0591187	-0.0842296	1.0174	0.782862	NA
NODAL__chr10	0.206251	-0.084012	1.01629	0.788518	NA
CAGE1__chr6	0.364282	-0.0837854	1.0138	0.821309	NA
DDX4__chr5	0.208843	-0.0836255	1.01784	0.827084	NA
LOC100128006__chr17	0.205905	-0.0835011	1.02	0.785609	NA
MIRLET7DHG__chr9	0.185706	-0.0832992	1.02009	0.752273	NA
GAST__chr17	0.557366	-0.0832307	0.992443	0.755303	NA
AMZ1__chr7	0.152183	-0.0829225	1.02006	0.787756	NA
ADGRE2__chr19	0.633305	-0.0829179	0.900747	0.932196	NA
GP2__chr16	0.342133	-0.0827171	1.00541	0.767282	NA
HSD3BP4__chr1	0.45147	-0.0826947	1.02046	0.730037	NA
LINC01433__chr20	0.269672	-0.0823307	1.01797	0.769601	NA
SYNDIG1L__chr14	0.144921	-0.0820715	1.01974	0.787793	NA
LCE3E__chr1	0.3907	-0.0820467	0.972538	0.80568	NA
LOC283710__chr15	0.582431	-0.0818908	1.01249	0.78183	NA
INHBA-AS1__chr7	0.315518	-0.0818041	1.01581	0.787023	NA
LOC283177__chr11	0.549618	-0.0816156	0.988047	0.809678	NA
LOC105379183__chr5	0.161434	-0.0809121	1.01769	0.770204	NA
LOC101928766__chr17	0.114141	-0.079826	1.01785	0.801358	NA
RBM44__chr2	0.293361	-0.079799	1.01267	0.753767	NA
LOC101926940__chr5	0.114521	-0.0796995	1.01783	0.805017	NA
SLC39A5__chr12	0.0961464	-0.0796763	1.01782	0.807567	NA
F10-AS1__chr13	0.363901	-0.0794855	1.00308	0.754575	NA
SHISA3__chr4	0.158362	-0.0794802	1.01802	0.755042	NA
TBX3__chr12	0.180035	-0.0794068	1.01825	0.789026	NA
FSD1__chr19	0.0973642	-0.079363	1.01781	0.807567	NA
RUFY4__chr2	0.0973642	-0.079363	1.01781	0.807567	NA
GMFG__chr19	0.614728	-0.0793098	0.989799	0.676337	NA
LINC00867__chr10	0.204244	-0.0790523	1.00881	0.788686	NA
C12orf71__chr12	0.164413	-0.0785899	1.0175	0.800527	NA
KRT17P5__chr17	0.101296	-0.0785824	1.01753	0.789496	NA
NRIP2__chr12	0.161233	-0.0783853	1.01498	0.861083	NA
ZNF423__chr16	0.117858	-0.0781503	1.01593	0.791181	NA
RNF138P1__chr5	0.291004	-0.0776916	0.992959	0.811947	NA
LOC100505912__chr4	0.543452	-0.0776127	0.944707	0.760919	NA
ZBTB8B__chr1	0.125235	-0.0771826	1.01685	0.846741	NA
TLR7__chrX	0.350736	-0.0770843	1.01575	0.736644	NA
KCNH6__chr17	0.289344	-0.0770721	1.01633	0.850165	NA
LINC01068__chr13	0.12611	-0.0767488	1.01686	0.846741	NA
KIF12__chr9	0.0956956	-0.076646	1.01752	0.846741	NA
NAP1L6__chrX	0.315904	-0.0765524	1.00963	0.842107	NA
PTPN22__chr1	0.432292	-0.0764073	1.01729	0.700704	NA
SNORA32__chr11	0.329848	-0.0763852	1.00042	0.736999	NA
S100A1__chr1	0.107051	-0.0763717	1.01781	0.846741	NA
BCHE__chr3	0.357614	-0.0762445	1.02014	0.65727	NA
PTTG3P__chr8	0.167044	-0.0761991	1.01703	0.811207	NA
LRP2__chr2	0.141333	-0.0752664	1.01761	0.846228	NA
LOC101929584__chr12	0.0883933	-0.0752542	1.01577	0.794889	NA
PON1__chr7	0.0883933	-0.0752542	1.01577	0.794889	NA
CPLX2__chr5	0.0883933	-0.0752542	1.01577	0.794889	NA
DDI2__chr1	0.55142	-0.0752381	1.00566	0.803	NA
SCARNA18B__chr1	0.278852	-0.0751874	1.01993	0.676102	NA
LOC151475__chr2	0.667568	-0.0749531	0.961089	0.755723	NA
ACTG1P4__chr1	0.331529	-0.0748307	1.0171	0.767188	NA
SKP1P2__chr12	0.371875	-0.0746077	1.00441	0.783006	NA
AHSG__chr3	0.243251	-0.0741202	1.01989	0.717354	NA
TMEM163__chr2	0.22664	-0.0740487	1.0199	0.716736	NA
LOC728485__chr19	0.226326	-0.0737569	1.0165	0.7998	NA
C8B__chr1	0.173227	-0.0736168	1.01969	0.71409	NA
CELP__chr9	0.150053	-0.0731386	1.01541	0.780482	NA
KRTAP4-12__chr17	0.251988	-0.0730453	1.01963	0.751904	NA
C3orf67-AS1__chr3	0.145803	-0.072931	1.01555	0.775319	NA
LINC01105__chr2	0.226486	-0.0729239	1.01658	0.775312	NA
C11orf87__chr11	0.156293	-0.0727129	1.01964	0.741272	NA
HSP90B2P__chr15	0.193214	-0.0726692	1.01383	0.84061	NA
EYS__chr6	0.150571	-0.0724622	1.01776	0.833243	NA
ANKRD34B__chr5	0.168816	-0.0724282	1.01935	0.722516	NA
ADCY2__chr5	0.243273	-0.0724028	1.01583	0.751821	NA
DRP2__chrX	0.170336	-0.0723157	1.01936	0.731923	NA
ATP11A-AS1__chr13	0.216432	-0.0722353	1.01974	0.74022	NA
LOC105370943__chr15	0.384819	-0.0720603	1.00912	0.737224	NA
COL6A2__chr21	0.246738	-0.072015	1.01628	0.798011	NA
GLUD2__chrX	0.132252	-0.0720115	1.01944	0.741272	NA
ESPNL__chr2	0.400018	-0.0719161	1.01651	0.693234	NA
HOTS__chr11	0.159057	-0.0718078	1.01931	0.738963	NA
GPR4__chr19	0.170131	-0.0717955	1.01948	0.753869	NA
DIO2-AS1__chr14	0.0846769	-0.071686	1.01719	0.846003	NA
TAS2R10__chr12	0.0698333	-0.0716376	1.01723	0.846742	NA
PDZK1__chr1	0.066682	-0.0716263	1.01715	0.846742	NA
TPTE2__chr13	0.0678998	-0.0715384	1.01718	0.846742	NA
MS4A1__chr11	0.0926914	-0.0715304	1.01731	0.846742	NA
PP2D1__chr3	0.0570706	-0.071286	1.01679	0.846742	NA
TTPA__chr8	0.0570706	-0.071286	1.01679	0.846742	NA
LOC102724580__chr9	0.613768	-0.0712734	1.00635	0.740517	NA
LOC101928697__chr13	0.102443	-0.0712195	1.01925	0.749146	NA
TAL2__chr9	0.106335	-0.0711661	1.01745	0.855268	NA
LINC00836__chr10	0.115922	-0.070987	1.01917	0.750289	NA
LOC100288069__chr1	0.11332	-0.0709458	1.01932	0.780774	NA
KRT18P55__chr17	0.11332	-0.0709458	1.01932	0.780774	NA
PDCL2__chr4	0.0589289	-0.0708846	1.01552	0.810032	NA
LOC284798__chr20	0.0589289	-0.0708846	1.01552	0.810032	NA
LOC100130673__chr7	0.0589289	-0.0708846	1.01552	0.810032	NA
LINC01423__chr21	0.0589289	-0.0708846	1.01552	0.810032	NA
SGCA__chr17	0.0589289	-0.0708846	1.01552	0.810032	NA
MMRN1__chr4	0.0589289	-0.0708846	1.01552	0.810032	NA
FRG2KP__chr16	0.0589289	-0.0708846	1.01552	0.810032	NA
LINC01539__chr18	0.0589289	-0.0708846	1.01552	0.810032	NA
LOC101929194__chr4	0.0892789	-0.0706716	1.01916	0.780774	NA
SNORD89__chr2	0.09258	-0.0706469	1.01915	0.748579	NA
LINC00501__chr3	0.154687	-0.0704439	1.0161	0.830709	NA
SOCS2-AS1__chr12	0.107713	-0.0703514	1.01915	0.778852	NA
KLRC2__chr12	0.181836	-0.0702901	1.01322	0.712295	NA
C1QL4__chr12	0.0989885	-0.0702035	1.01914	0.780112	NA
SNORA74A__chr5	0.0989885	-0.0702035	1.01914	0.780112	NA
KRT83__chr12	0.0989885	-0.0702035	1.01914	0.780112	NA
SGK2__chr20	0.0887724	-0.0701413	1.01904	0.778852	NA
PRDM14__chr8	0.0887724	-0.0701413	1.01904	0.778852	NA
FALEC__chr1	0.076756	-0.0699478	1.01909	0.780859	NA
LINC01318__chr2	0.0836718	-0.0698695	1.01898	0.778852	NA
KRTAP1-5__chr17	0.0836718	-0.0698695	1.01898	0.778852	NA
CD247__chr1	0.0866134	-0.0698661	1.01891	0.782042	NA
CIDEB__chr14	0.0866134	-0.0698661	1.01891	0.782042	NA
NKAIN3__chr8	0.210314	-0.0695136	1.01694	0.846805	NA
LOC1720__chr2	0.0749474	-0.0694725	1.01893	0.780112	NA
ZNF208__chr19	0.0749474	-0.0694725	1.01893	0.780112	NA
EVADR__chr6	0.267019	-0.0694552	1.00803	0.775509	NA
COL25A1__chr4	0.0749421	-0.0694228	1.01885	0.780859	NA
SH3GL1P1__chr17	0.0745969	-0.0693649	1.01892	0.78383	NA
CDYL2__chr16	0.38018	-0.0693381	0.997841	0.791144	NA
RBFOX3__chr17	0.0736401	-0.069295	1.01881	0.781893	NA
NFE4__chr7	0.33446	-0.0692882	1.00658	0.748145	NA
LOC101928163__chr1	0.0727884	-0.069286	1.01881	0.783107	NA
SERINC4__chr15	0.0727884	-0.069286	1.01881	0.783107	NA
LOC101928551__chr4	0.0727884	-0.069286	1.01881	0.783107	NA
SNORD36A__chr9	0.280192	-0.069279	1.0052	0.837156	NA
LINC00426__chr13	0.224839	-0.0691487	1.01903	0.76822	NA
LOC101927620__chr14	0.282813	-0.0690796	1.00975	0.808633	NA
HP09025__chr17	0.440346	-0.0689422	0.94308	0.863644	NA
DAND5__chr19	0.068033	-0.0689119	1.01867	0.780112	NA
LINC01566__chr16	0.207879	-0.068809	1.01541	0.784565	NA
MIR6777__chr17	0.0611171	-0.0686847	1.01875	0.781974	NA
SNORA75__chr2	0.0698415	-0.0686419	1.01874	0.780859	NA
TAS1R3__chr1	0.261379	-0.068633	1.01338	0.721873	NA
ZIC5__chr13	0.109654	-0.068483	1.01885	0.785546	NA
HAR1A__chr20	0.161472	-0.068426	1.01288	0.758736	NA
SLCO1B7__chr12	0.433311	-0.06842	1.01716	0.712945	NA
ERCC-00111	0.672527	-0.0682545	0.846899	0.721825	NA
KRT222__chr17	0.213135	-0.0681015	1.01946	0.758408	NA
TMPRSS11A__chr4	0.286549	-0.0679367	1.01361	0.821515	NA
CBWD2__chr2	0.202194	-0.0678866	1.01543	0.78556	NA
LOC101928942__chr4	0.126496	-0.0674615	1.01908	0.789585	NA
LOC101928445__chr5	0.691309	-0.0672222	0.931767	0.799771	NA
DBET__chr4	0.109119	-0.0669325	1.01888	0.788075	NA
ZNF90__chr19	0.19866	-0.0665138	1.01415	0.757359	NA
ZNF385C__chr17	0.288367	-0.0664513	1.01183	0.80584	NA
SLC7A11-AS1__chr4	0.11021	-0.0663153	1.01884	0.788456	NA
ADAM11__chr17	0.140941	-0.0660466	1.01554	0.785861	NA
LOC101927932__chr20	0.256153	-0.0660096	1.01438	0.844117	NA
ZNF284__chr19	0.421359	-0.0658409	1.00437	0.812153	NA
CACNA2D1__chr7	0.131022	-0.0656244	1.01548	0.832209	NA
SPRN__chr10	0.214758	-0.0655755	1.01431	0.78468	NA
ITFG1-AS1__chr16	0.227923	-0.0651627	1.01293	0.732069	NA
SRRM5__chr19	0.248058	-0.0649584	1.00976	0.829564	NA
ZBTB12__chr6	0.128862	-0.0647184	1.0132	0.845518	NA
FOCAD-AS1__chr9	0.158165	-0.0646383	1.01605	0.779306	NA
DISP2__chr15	0.45714	-0.0644938	0.991137	0.782449	NA
TUNAR__chr14	0.187609	-0.0640787	1.01625	0.781023	NA
LOC100505921__chr7	0.410889	-0.0640088	1.00025	0.82982	NA
LOC101928372__chr1	0.376806	-0.0634832	0.955207	0.825597	NA
CDC14C__chr7	0.26365	-0.0634126	1.00747	0.715833	NA
SLC6A17__chr1	0.236959	-0.0632777	1.01882	0.784434	NA
LOC101927040__chr8	0.184254	-0.062898	1.01066	0.846667	NA
CASC6__chr6	0.0294644	-0.0628373	1.01509	0.846743	NA
AGBL1-AS1__chr15	0.0294644	-0.0628373	1.01509	0.846743	NA
CADM3__chr1	0.0294644	-0.0628373	1.01509	0.846743	NA
LOC731157__chr5	0.0294644	-0.0628373	1.01509	0.846743	NA
PCAT2__chr8	0.0294644	-0.0628373	1.01509	0.846743	NA
CMTM5__chr14	0.0294644	-0.0628373	1.01509	0.846743	NA
LOC105374729__chr5	0.0294644	-0.0628373	1.01509	0.846743	NA
SPDYE1__chr7	0.0294644	-0.0628373	1.01509	0.846743	NA
LOC101054525__chr11	0.0294644	-0.0628373	1.01509	0.846743	NA
HCRT__chr17	0.0294644	-0.0628373	1.01509	0.846743	NA
TMEM14EP__chr3	0.0294644	-0.0628373	1.01509	0.846743	NA
MIR6803__chr19	0.0294644	-0.0628373	1.01509	0.846743	NA
CDH20__chr18	0.0294644	-0.0628373	1.01509	0.846743	NA
PRF1__chr10	0.0294644	-0.0628373	1.01509	0.846743	NA
TSPAN8__chr12	0.0294644	-0.0628373	1.01509	0.846743	NA
TBC1D3L__chr17	0.0294644	-0.0628373	1.01509	0.846743	NA
SNORD88C__chr19	0.0294644	-0.0628373	1.01509	0.846743	NA
IRGM__chr5	0.0294644	-0.0628373	1.01509	0.846743	NA
HAPLN2__chr1	0.0294644	-0.0628373	1.01509	0.846743	NA
CGB2__chr19	0.0294644	-0.0628373	1.01509	0.846743	NA
NPY1R__chr4	0.0294644	-0.0628373	1.01509	0.846743	NA
MIR3682__chr2	0.0294644	-0.0628373	1.01509	0.846743	NA
CHRNA2__chr8	0.0294644	-0.0628373	1.01509	0.846743	NA
REG4__chr1	0.0294644	-0.0628373	1.01509	0.846743	NA
C1orf95__chr1	0.0294644	-0.0628373	1.01509	0.846743	NA
BANCR__chr9	0.0294644	-0.0628373	1.01509	0.846743	NA
LINC00700__chr10	0.0294644	-0.0628373	1.01509	0.846743	NA
LOC101929745__chr5	0.0294644	-0.0628373	1.01509	0.846743	NA
KHDRBS2__chr6	0.0294644	-0.0628373	1.01509	0.846743	NA
RGS9__chr17	0.0294644	-0.0628373	1.01509	0.846743	NA
LINC00379__chr13	0.0294644	-0.0628373	1.01509	0.846743	NA
SH2D1A__chrX	0.0294644	-0.0628373	1.01509	0.846743	NA
DTX1__chr12	0.0294644	-0.0628373	1.01509	0.846743	NA
LOC107546764__chr17	0.0294644	-0.0628373	1.01509	0.846743	NA
LINC01047__chr13	0.0294644	-0.0628373	1.01509	0.846743	NA
CD248__chr11	0.0294644	-0.0628373	1.01509	0.846743	NA
ERCC-00044	0.0294644	-0.0628373	1.01509	0.846743	NA
TMEM72-AS1__chr10	0.0294644	-0.0628373	1.01509	0.846743	NA
TSL__chr7	0.0294644	-0.0628373	1.01509	0.846743	NA
IFNG-AS1__chr12	0.0294644	-0.0628373	1.01509	0.846743	NA
RNU5A-1__chr15	0.0294644	-0.0628373	1.01509	0.846743	NA
KLK15__chr19	0.206028	-0.0627291	1.01889	0.814775	NA
C2orf27A__chr2	0.20371	-0.06261	1.01787	0.805117	NA
ASPG__chr14	0.430931	-0.0625612	1.01453	0.711824	NA
TAF7L__chrX	0.213992	-0.0625359	1.01696	0.846739	NA
LOC101060391__chr2	0.596197	-0.0624473	0.989965	0.825229	NA
SLAMF9__chr1	0.185963	-0.062265	1.01116	0.791575	NA
RAI2__chrX	0.191531	-0.0619403	1.01752	0.846739	NA
SNORA48__chr17	0.285782	-0.0617224	1.01758	0.850603	NA
THEM5__chr1	0.114032	-0.061526	1.01807	0.84674	NA
IL2RA__chr10	0.201238	-0.0615142	1.01866	0.805299	NA
AIRE__chr21	0.219729	-0.0614889	1.01481	0.818288	NA
LCA10__chrX	0.144796	-0.0613367	1.01831	0.84674	NA
GRM3__chr7	0.206547	-0.061294	1.01377	0.785877	NA
TRPM2-AS__chr21	0.465749	-0.0612083	1.01979	0.784679	NA
LOC101928137__chr12	0.15336	-0.0612043	1.01396	0.846742	NA
RYR3__chr15	0.418321	-0.0611936	1.01888	0.832623	NA
HTRA3__chr4	0.37516	-0.0611632	1.01762	0.837961	NA
LINC01510__chr7	0.721342	-0.0610252	0.996172	0.81656	NA
PRR23A__chr3	0.225348	-0.0610199	1.01598	0.760984	NA
COL5A3__chr19	0.101558	-0.0608785	1.01547	0.842699	NA
LOC101929634__chr14	0.566493	-0.0606989	0.933399	0.835738	NA
CRYM-AS1__chr16	0.44952	-0.0603135	1.01077	0.727517	NA
EHMT1-IT1__chr9	0.283112	-0.060181	1.01847	0.806353	NA
PIK3C2G__chr12	0.500323	-0.0601555	1.01337	0.705969	NA
JAKMIP2__chr5	0.10461	-0.0597478	1.01782	0.84674	NA
LOC338963__chr15	0.135909	-0.0597082	1.01795	0.84674	NA
LOC101927709__chr2	0.15501	-0.0595339	1.01427	0.846742	NA
LINC00475__chr9	0.296167	-0.0594147	1.01811	0.848758	NA
LINC00423__chr13	0.3646	-0.0593898	1.01855	0.846185	NA
SNORA26__chr4	0.16111	-0.0592611	1.01808	0.846739	NA
KRT27__chr17	0.150092	-0.0591435	1.01721	0.84674	NA
SNORA64__chr16	0.153833	-0.0588533	1.01797	0.84674	NA
PCDH12__chr5	0.273344	-0.0588344	1.01422	0.874824	NA
RPS16P5__chr6	0.10881	-0.0587332	1.01788	0.84674	NA
PEX5L__chr3	0.143046	-0.058643	1.01803	0.804625	NA
GCNT4__chr5	0.435936	-0.0586232	0.958409	0.815276	NA
DIO3__chr14	0.223314	-0.0585758	1.01457	0.87654	NA
LINC00618__chr14	0.162239	-0.0585708	1.01384	0.808085	NA
IL12A-AS1__chr3	0.218763	-0.0584974	1.01824	0.85825	NA
LOC105378614__chr1	0.153205	-0.0584565	1.01815	0.838063	NA
LINC01363__chr1	0.108833	-0.0584192	1.0179	0.84674	NA
SRY__chrY	0.129915	-0.0583858	1.01336	0.815426	NA
SLC16A10__chr6	0.238233	-0.0582457	1.01968	0.788788	NA
LOC103091866__chr1	0.239096	-0.058177	1.01398	0.75971	NA
CEMP1__chr16	0.161863	-0.058136	1.00702	0.759205	NA
S1PR1__chr1	0.129402	-0.0579899	1.01776	0.84674	NA
RNU5F-1__chr1	0.106543	-0.0579474	1.01771	0.84674	NA
IGFL2__chr19	0.163057	-0.057939	1.01933	0.804852	NA
C1QTNF9__chr13	0.127184	-0.057917	1.01783	0.84674	NA
LINC00327__chr13	0.191779	-0.0577391	1.01383	0.851369	NA
HIST1H1B__chr6	0.139984	-0.0575057	1.01908	0.806361	NA
LOC101929159__chr3	0.649956	-0.0574477	0.893809	0.841912	NA
LOC641367__chr19	0.0965262	-0.0572613	1.01888	0.807901	NA
LINC01046__chr13	0.099411	-0.0572591	1.0177	0.84674	NA
HIST1H2AH__chr6	0.255248	-0.0571218	1.01793	0.849087	NA
MANEA-AS1__chr6	0.54515	-0.0570112	0.950299	0.753117	NA
LOC283440__chr12	0.100073	-0.0569964	1.01769	0.84674	NA
LOC401127__chr4	0.109703	-0.0567395	1.0191	0.846741	NA
TBX5__chr12	0.109703	-0.0567395	1.0191	0.846741	NA
TPD52L3__chr9	0.146313	-0.0567272	1.01917	0.795769	NA
KRTAP4-1__chr17	0.114565	-0.0567219	1.01862	0.804741	NA
GRASP__chr12	0.268575	-0.0567107	1.01418	0.844497	NA
NRROS__chr3	0.139155	-0.0566382	1.01812	0.807736	NA
KCNK3__chr2	0.362627	-0.0565832	1.01632	0.789217	NA
HTR6__chr1	0.0819146	-0.05652	1.01856	0.846741	NA
LINC00696__chr3	0.076814	-0.0565055	1.01851	0.846741	NA
LINC01378__chr4	0.076814	-0.0565055	1.01851	0.846741	NA
AMER3__chr2	0.076814	-0.0565055	1.01851	0.846741	NA
STEAP1B__chr7	0.076814	-0.0565055	1.01851	0.846741	NA
PCED1B-AS1__chr12	0.0875502	-0.0563905	1.01759	0.84674	NA
MESTIT1__chr7	0.0850564	-0.0563795	1.01738	0.84674	NA
CAPN11__chr6	0.0907215	-0.0563585	1.01864	0.805993	NA
LGSN__chr6	0.360853	-0.0559731	1.01028	0.856328	NA
GLT1D1__chr12	0.208456	-0.0559659	1.01341	0.83393	NA
LOC407835__chr7	0.0698982	-0.0558853	1.01859	0.846741	NA
GREB1L__chr18	0.0698982	-0.0558853	1.01859	0.846741	NA
TNFRSF6B__chr20	0.0698982	-0.0558853	1.01859	0.846741	NA
GPR62__chr3	0.102255	-0.0557714	1.01891	0.837949	NA
SH2D6__chr2	0.389722	-0.055741	0.942171	0.821619	NA
LOC101928985__chr11	0.0680896	-0.055673	1.01843	0.846741	NA
THCAT158__chr17	0.268087	-0.0556233	1.00661	0.745093	NA
SNORD23__chr19	0.201445	-0.055621	1.00312	0.794036	NA
LOC105372383__chr19	0.0806968	-0.0555853	1.01846	0.846741	NA
CTXN3__chr5	0.100885	-0.0554843	1.01873	0.84674	NA
H3F3C__chr12	0.0812034	-0.0554494	1.01857	0.846741	NA
LOC100128568__chr19	0.106361	-0.0552843	1.01874	0.846741	NA
LOC101927881__chr2	0.106361	-0.0552843	1.01874	0.846741	NA
LINC00637__chr14	0.588099	-0.0552228	0.904378	0.887408	NA
C2orf83__chr2	0.0755962	-0.0551794	1.01838	0.846741	NA
FLJ43879__chr2	0.104089	-0.0551342	1.01868	0.84674	NA
LINC00671__chr17	0.0843546	-0.0550631	1.01864	0.846741	NA
LOC101929577__chr4	0.0843546	-0.0550631	1.01864	0.846741	NA
BTF3P11__chr13	0.0843546	-0.0550631	1.01864	0.846741	NA
NYAP2__chr2	0.0686804	-0.0549584	1.01849	0.846741	NA
ASPN__chr9	0.0787475	-0.054932	1.01846	0.846741	NA
PCSK1__chr5	0.0983465	-0.054914	1.0186	0.846002	NA
KCNS2__chr8	0.0728993	-0.0549082	1.0184	0.846741	NA
HAGLROS__chr2	0.0946899	-0.0548943	1.01866	0.846741	NA
LOC105372440__chr19	0.267793	-0.0548807	1.01451	0.771729	NA
C6orf25__chr6	0.0803516	-0.0548421	1.01853	0.846741	NA
CSTF3-AS1__chr11	0.0803516	-0.0548421	1.01853	0.846741	NA
HIST1H3B__chr6	0.0803516	-0.0548421	1.01853	0.846741	NA
LOC101929592__chr1	0.0737742	-0.0548302	1.01852	0.846741	NA
CALCR__chr7	0.0737742	-0.0548302	1.01852	0.846741	NA
HIST1H2AL__chr6	0.689958	-0.0548207	0.965637	0.93695	NA
LOC646268__chr1	0.110392	-0.0547768	1.01875	0.833673	NA
DIRC1__chr2	0.106706	-0.0547329	1.01857	0.846741	NA
DDX39B__chr6	0.0838481	-0.0547156	1.0185	0.846741	NA
DISC1__chr1	0.0838481	-0.0547156	1.0185	0.846741	NA
EXOC3L2__chr19	0.346373	-0.0546272	0.973344	0.903132	NA
LOC101927482__chr2	0.0668719	-0.0546228	1.01833	0.846741	NA
SNORD5__chr11	0.0717816	-0.0545971	1.01823	0.846741	NA
PCAT18__chr18	0.10474	-0.054577	1.01859	0.846741	NA
LOC101928241__chr1	0.0884251	-0.054349	1.01864	0.837949	NA
SNORA9__chr7	0.071592	-0.0542518	1.01822	0.846741	NA
SNORD121A__chr9	0.071592	-0.0542518	1.01822	0.846741	NA
CRYGN__chr7	0.0709299	-0.0542177	1.0182	0.846741	NA
CSN2__chr4	0.0709299	-0.0542177	1.0182	0.846741	NA
RNF144A-AS1__chr2	0.0709299	-0.0542177	1.0182	0.846741	NA
LOC101928700__chr7	0.228147	-0.0541762	1.01513	0.802809	NA
LOC286177__chr8	0.173715	-0.0540903	1.01134	0.822636	NA
LINC00992__chr5	0.0707403	-0.0540601	1.01822	0.846741	NA
SETSIP__chr1	0.0700231	-0.0540465	1.01838	0.846741	NA
LOC100128988__chr20	0.18354	-0.0538021	1.01323	0.813695	NA
DCAF13P3__chr15	0.0592587	-0.0536977	1.01812	0.846741	NA
PCDH15__chr10	0.059944	-0.0536922	1.01827	0.846741	NA
NETO1__chr18	0.0590691	-0.0536298	1.01814	0.846741	NA
LINC00437__chr13	0.172031	-0.0535299	1.01844	0.797064	NA
SLN__chr11	0.197008	-0.0534257	1.0189	0.823539	NA
LINC01508__chr9	0.0574501	-0.053406	1.01796	0.846741	NA
SNORA51__chr20	0.0574501	-0.053406	1.01796	0.846741	NA
RFPL3S__chr22	0.281852	-0.053394	1.01571	0.741039	NA
LOC100505585__chr19	0.148138	-0.0533549	1.01872	0.864356	NA
FRZB__chr2	0.10971	-0.0532005	1.0183	0.84967	NA
DMBT1P1__chr10	0.10971	-0.0532005	1.0183	0.84967	NA
SLFNL1-AS1__chr1	0.178907	-0.0530033	1.01063	0.852196	NA
LOC102546294__chr5	0.337722	-0.0529065	0.996026	0.831811	NA
CERS3-AS1__chr15	0.187561	-0.0529005	1.01846	0.830145	NA
ZNF492__chr19	0.284813	-0.0527313	1.01571	0.744981	NA
LVCAT5__chr7	0.130601	-0.0527225	1.01827	0.80549	NA
APLNR__chr11	0.0720936	-0.0525006	1.01551	0.860965	NA
KRT24__chr17	0.214156	-0.0524679	1.0187	0.788879	NA
PHF24__chr9	0.232745	-0.0524525	1.01416	0.829858	NA
FAT4__chr4	0.179066	-0.0523048	1.01451	0.846741	NA
GS1-24F4.2__chr8	0.134502	-0.0521103	1.01832	0.849669	NA
LOC100128573__chr19	0.210787	-0.0519598	1.01505	0.84674	NA
LOC100240734__chr12	0.203167	-0.0519579	1.0187	0.875611	NA
LHFPL3-AS2__chr7	0.135376	-0.0519252	1.01827	0.864529	NA
RASGRP1__chr15	0.189896	-0.0516967	1.00748	0.850109	NA
ABHD1__chr2	0.392526	-0.0516955	1.01572	0.699481	NA
NUDT10__chrX	0.186538	-0.0516269	1.01442	0.815448	NA
METTL7B__chr12	0.394158	-0.0515051	1.01233	0.692594	NA
BGN__chrX	0.410199	-0.0513562	1.01223	0.739437	NA
ST6GAL2__chr2	0.106919	-0.0512701	1.01307	0.847604	NA
CABP5__chr19	0.137994	-0.0512221	1.01284	0.838603	NA
HESX1__chr3	0.231162	-0.0512115	1.01299	0.868784	NA
EBF1__chr5	0.130114	-0.0511653	1.01022	0.852205	NA
LUC7L2__chr7	0.254265	-0.0510079	1.01388	0.872446	NA
RS1__chrX	0.0879223	-0.0510006	1.01797	0.846742	NA
CSNK1E__chr22	0.126365	-0.050793	1.01341	0.8474	NA
ITGA9-AS1__chr3	0.320805	-0.050563	1	0.840287	NA
TULP1__chr6	0.086615	-0.0505591	1.01783	0.846742	NA
NME1-NME2__chr17	0.0887792	-0.0503021	1.01285	0.848583	NA
GOLGA8T__chr15	0.113727	-0.0501802	1.018	0.852723	NA
WASH3P__chr15	0.113727	-0.0501802	1.018	0.852723	NA
KCNQ4__chr1	0.188455	-0.0500818	1.01739	0.860039	NA
EDDM3B__chr14	0.074092	-0.0500363	1.01775	0.846742	NA
LOC101927348__chr16	0.104099	-0.0498918	1.01295	0.848221	NA
NPTX1__chr17	0.109049	-0.0498244	1.01812	0.854117	NA
RAB19__chr7	0.14443	-0.0498154	1.01817	0.860357	NA
RASL10A__chr22	0.133971	-0.0497691	1.01235	0.818079	NA
SLAMF6__chr1	0.156087	-0.0497123	1.01194	0.811472	NA
ZAP70__chr2	0.0948724	-0.0493433	1.01252	0.907503	NA
LOC644762__chr5	0.237352	-0.0492533	1.00864	0.846663	NA
SLC6A2__chr16	0.430261	-0.049167	1.00399	0.764708	NA
FAM78B__chr1	0.468302	-0.0490477	1.0168	0.737013	NA
GPR84__chr12	0.105455	-0.0490147	1.01268	0.848221	NA
LOC101927869__chr21	0.227004	-0.0486268	1.01842	0.874489	NA
LINC01619__chr12	0.436375	-0.0485876	0.953688	0.847776	NA
ZNF257__chr19	0.0859313	-0.0483942	1.01762	0.853352	NA
LRRC39__chr1	0.3067	-0.0483566	1.01033	0.837717	NA
TEX15__chr8	0.252991	-0.0483444	1.01251	0.66902	NA
LOC400685__chr19	0.255913	-0.0478954	1.01503	0.805277	NA
ZNF157__chrX	0.145544	-0.0473791	1.01418	0.846741	NA
SEPT4__chr17	0.134573	-0.0472819	1.01288	0.86351	NA
GGT1__chr22	0.439253	-0.0472759	1.01315	0.808979	NA
ALOX15P1__chr17	0.244921	-0.0472048	1.01102	0.874043	NA
LOC101928042__chr15	0.2298	-0.047203	1.01485	0.814733	NA
LOC728673__chr9	0.122975	-0.0468168	1.01283	0.870051	NA
LINC01482__chr17	0.149842	-0.0466356	1.01767	0.860359	NA
PRKG1-AS1__chr10	0.184266	-0.0466016	1.01486	0.80849	NA
NAP1L2__chrX	0.344824	-0.0463855	1.01392	0.799587	NA
RNU11__chr1	0.277365	-0.0463741	1.01179	0.817699	NA
NPFFR2__chr4	0.36498	-0.046221	1.0123	0.807878	NA
WNK4__chr17	0.249678	-0.0461483	1.01541	0.789788	NA
LOXL3__chr2	0.128842	-0.0460963	1.01164	0.821022	NA
SNORD33__chr19	0.12233	-0.0459566	1.01252	0.909843	NA
CTBP1-AS__chr4	0.211896	-0.0457335	1.00935	0.823493	NA
LOC101927572__chr19	0.184284	-0.0455508	1.01231	0.814983	NA
LINC00470__chr18	0.363641	-0.0453559	1.01701	0.814262	NA
CPB2-AS1__chr13	0.186511	-0.045332	1.01482	0.846877	NA
TRPC6__chr11	0.141817	-0.0451825	1.00985	0.854981	NA
PKD1L3__chr16	0.217396	-0.0450361	1.01832	0.790043	NA
GPR34__chrX	0.217396	-0.0450361	1.01832	0.790043	NA
PCDHGB5__chr5	0.257696	-0.0450223	1.01273	0.848563	NA
AHSP__chr16	0.311254	-0.0449972	1.00269	0.852845	NA
HIST1H4E__chr6	0.347042	-0.0449332	1.00759	0.866854	NA
SCIMP__chr17	0.250599	-0.0447955	1.00955	0.88076	NA
P2RX2__chr12	0.277337	-0.0446868	1.01834	0.822418	NA
JAM3__chr11	0.478141	-0.0446712	1.01195	0.862571	NA
SPINK7__chr5	0.275726	-0.0442946	1.01086	0.815727	NA
TSSK4__chr14	0.285663	-0.0442615	1.01505	0.829816	NA
WSCD1__chr17	0.130438	-0.0441686	1.01823	0.792577	NA
AMBP__chr9	0.130438	-0.0441686	1.01823	0.792577	NA
LOC101929441__chr1	0.130438	-0.0441686	1.01823	0.792577	NA
LOC102723824__chr2	0.244152	-0.0441186	1.01103	0.857137	NA
LOC100505625__chr5	0.135879	-0.0437636	1.01829	0.804443	NA
LOC101927051__chr22	0.292603	-0.0436631	1.01324	0.86664	NA
TPBGL__chr11	0.131957	-0.0434476	1.01822	0.799673	NA
PHF21B__chr22	0.138668	-0.0433921	1.01828	0.824839	NA
LOC101927476__chrX	0.138668	-0.0433921	1.01828	0.824839	NA
LINC01209__chr3	0.0767573	-0.0433712	1.01811	0.806525	NA
LINC01123__chr2	0.111524	-0.0432199	1.01145	0.846663	NA
C20orf203__chr20	0.146249	-0.0432151	1.01262	0.874018	NA
INSL4__chr9	0.0943885	-0.0431932	1.01823	0.793473	NA
LINC01348__chr1	0.703159	-0.0430477	0.888496	0.86547	NA
NLRC4__chr2	0.129402	-0.043047	1.0182	0.804538	NA
MYL7__chr7	0.129402	-0.043047	1.0182	0.804538	NA
URAHP__chr16	0.0905863	-0.0430052	1.01822	0.806959	NA
KC6__chr18	0.0905863	-0.0430052	1.01822	0.806959	NA
GPR1-AS__chr2	0.0905863	-0.0430052	1.01822	0.806959	NA
LZTS1-AS1__chr8	0.0905863	-0.0430052	1.01822	0.806959	NA
VWA5B2__chr3	0.43718	-0.0430045	1.01017	0.832851	NA
ANKRD7__chr7	0.521473	-0.0429649	0.974307	0.81464	NA
LOC100996291__chr17	0.265738	-0.0428935	1.00705	0.851383	NA
LIN28A__chr1	0.137165	-0.0428229	1.01412	0.846741	NA
LOC101927460__chr5	0.0869585	-0.0428057	1.01809	0.804893	NA
DIP2A-IT1__chr21	0.0869585	-0.0428057	1.01809	0.804893	NA
GUCA2A__chr1	0.0869585	-0.0428057	1.01809	0.804893	NA
CXXC1P1__chrX	0.0869585	-0.0428057	1.01809	0.804893	NA
FAM186A__chr12	0.0869585	-0.0428057	1.01809	0.804893	NA
PMCH__chr12	0.0869585	-0.0428057	1.01809	0.804893	NA
NAT8B__chr2	0.0862682	-0.0428014	1.01814	0.815448	NA
LBX1-AS1__chr10	0.0862682	-0.0428014	1.01814	0.815448	NA
GJB1__chrX	0.0862682	-0.0428014	1.01814	0.815448	NA
CTNNA3__chr10	0.0862682	-0.0428014	1.01814	0.815448	NA
CD1D__chr1	0.0862682	-0.0428014	1.01814	0.815448	NA
LOC101929710__chr5	0.0862682	-0.0428014	1.01814	0.815448	NA
SNORD110__chr20	0.0879716	-0.042722	1.01813	0.810767	NA
SNORD96A__chr5	0.0879716	-0.042722	1.01813	0.810767	NA
LOC102723481__chr15	0.0879716	-0.042722	1.01813	0.810767	NA
GPR20__chr8	0.0879716	-0.042722	1.01813	0.810767	NA
CTD-2270F17.1__chr5	0.0879716	-0.042722	1.01813	0.810767	NA
ANKRD63__chr15	0.113067	-0.0425059	1.01139	0.870308	NA
LOC101927446__chr7	0.214296	-0.0423348	1.00549	0.887781	NA
USP32P1__chr17	0.533959	-0.0422297	0.957111	0.783902	NA
LY6G6D__chr6	0.182792	-0.0421226	1.0115	0.77707	NA
LOC105378146__chr6	0.140157	-0.0421174	1.00519	0.852176	NA
SNORA5C__chr7	0.0593086	-0.04211	1.01804	0.808107	NA
BTBD19__chr1	0.0593086	-0.04211	1.01804	0.808107	NA
KGFLP1__chr9	0.0593086	-0.04211	1.01804	0.808107	NA
CLPS__chr6	0.0593086	-0.04211	1.01804	0.808107	NA
ADAMTS6__chr5	0.0593086	-0.04211	1.01804	0.808107	NA
C11orf86__chr11	0.0593086	-0.04211	1.01804	0.808107	NA
SNORD142__chr10	0.0593086	-0.04211	1.01804	0.808107	NA
LINC00261__chr20	0.0593086	-0.04211	1.01804	0.808107	NA
GSTM5__chr1	0.247417	-0.0421095	1.01176	0.895979	NA
DACT3__chr19	0.17726	-0.0420675	1.01425	0.872503	NA
FLJ33581__chr20	0.0693342	-0.0419552	1.01814	0.846741	NA
SLC39A12-AS1__chr10	0.0693342	-0.0419552	1.01814	0.846741	NA
CYLC2__chr9	0.0693342	-0.0419552	1.01814	0.846741	NA
MIR6759__chr12	0.0693342	-0.0419552	1.01814	0.846741	NA
LINC01448__chr7	0.0693342	-0.0419552	1.01814	0.846741	NA
OR7A10__chr19	0.0693342	-0.0419552	1.01814	0.846741	NA
CTAGE7P__chr10	0.0693342	-0.0419552	1.01814	0.846741	NA
C7__chr5	0.0693342	-0.0419552	1.01814	0.846741	NA
LOC101929529__chr4	0.0693342	-0.0419552	1.01814	0.846741	NA
FLJ33534__chr2	0.0693342	-0.0419552	1.01814	0.846741	NA
SNORD22__chr11	0.0693342	-0.0419552	1.01814	0.846741	NA
RASA4CP__chr7	0.0693342	-0.0419552	1.01814	0.846741	NA
LOC101928389__chrX	0.0693342	-0.0419552	1.01814	0.846741	NA
HIF1A-AS2__chr14	0.0693342	-0.0419552	1.01814	0.846741	NA
LOC101928443__chr11	0.0693342	-0.0419552	1.01814	0.846741	NA
ABCC11__chr16	0.0693342	-0.0419552	1.01814	0.846741	NA
SLC22A13__chr3	0.0693342	-0.0419552	1.01814	0.846741	NA
DES__chr2	0.0693342	-0.0419552	1.01814	0.846741	NA
LOC441155__chr6	0.0693342	-0.0419552	1.01814	0.846741	NA
MIR4512__chr15	0.0693342	-0.0419552	1.01814	0.846741	NA
PARVG__chr22	0.0693342	-0.0419552	1.01814	0.846741	NA
RIT2__chr18	0.0693342	-0.0419552	1.01814	0.846741	NA
AGBL5-AS1__chr2	0.578066	-0.0416007	0.991305	0.842339	NA
MYCNOS__chr2	0.482751	-0.0415472	0.986897	0.895047	NA
CAMK1G__chr1	0.0629257	-0.0414811	1.01808	0.80849	NA
TESPA1__chr12	0.0629257	-0.0414811	1.01808	0.80849	NA
FNDC8__chr17	0.0629257	-0.0414811	1.01808	0.80849	NA
FLI1__chr11	0.0629257	-0.0414811	1.01808	0.80849	NA
LYG2__chr2	0.0629257	-0.0414811	1.01808	0.80849	NA
EOMES__chr3	0.0629257	-0.0414811	1.01808	0.80849	NA
LOC101926933__chr14	0.208246	-0.0413853	1.01434	0.876489	NA
SPSB4__chr3	0.0452931	-0.0411732	1.01797	0.846741	NA
ST13P4__chr13	0.0452931	-0.0411732	1.01797	0.846741	NA
LAMP5__chr20	0.0452931	-0.0411732	1.01797	0.846741	NA
PAQR9-AS1__chr3	0.0452931	-0.0411732	1.01797	0.846741	NA
UBE2E4P__chrX	0.0452931	-0.0411732	1.01797	0.846741	NA
DNAJC5G__chr2	0.0452931	-0.0411732	1.01797	0.846741	NA
CD300E__chr17	0.0452931	-0.0411732	1.01797	0.846741	NA
SOHLH2__chr13	0.0452931	-0.0411732	1.01797	0.846741	NA
PRIMA1__chr14	0.0452931	-0.0411732	1.01797	0.846741	NA
ANKRD34C__chr15	0.0452931	-0.0411732	1.01797	0.846741	NA
MAGI1-AS1__chr3	0.0452931	-0.0411732	1.01797	0.846741	NA
SMCP__chr1	0.0452931	-0.0411732	1.01797	0.846741	NA
KLRC1__chr12	0.0452931	-0.0411732	1.01797	0.846741	NA
LINC01265__chr5	0.0452931	-0.0411732	1.01797	0.846741	NA
ABCG4__chr11	0.493804	-0.0409993	1.01173	0.834785	NA
NAALAD2__chr11	0.327124	-0.0406847	1.0135	0.912175	NA
LOC727993__chr20	0.0434793	-0.0406551	1.01776	0.846741	NA
SHANK1__chr19	0.0434793	-0.0406551	1.01776	0.846741	NA
TREML3P__chr6	0.0434793	-0.0406551	1.01776	0.846741	NA
DNAH17-AS1__chr17	0.0434793	-0.0406551	1.01776	0.846741	NA
GAS8-AS1__chr16	0.0434793	-0.0406551	1.01776	0.846741	NA
KRTAP2-2__chr17	0.0434793	-0.0406551	1.01776	0.846741	NA
SNORA58__chr3	0.0434793	-0.0406551	1.01776	0.846741	NA
MCHR2__chr6	0.0434793	-0.0406551	1.01776	0.846741	NA
ERCC-00025	0.0434793	-0.0406551	1.01776	0.846741	NA
WISP3__chr6	0.0434793	-0.0406551	1.01776	0.846741	NA
LOC100129055__chr10	0.0434793	-0.0406551	1.01776	0.846741	NA
GRIA2__chr4	0.0434793	-0.0406551	1.01776	0.846741	NA
MYCBP2-AS1__chr13	0.0434793	-0.0406551	1.01776	0.846741	NA
MIR4258__chr1	0.0434793	-0.0406551	1.01776	0.846741	NA
PCDHGB4__chr5	0.0434793	-0.0406551	1.01776	0.846741	NA
LST1__chr6	0.0434793	-0.0406551	1.01776	0.846741	NA
KCCAT198__chr12	0.0434793	-0.0406551	1.01776	0.846741	NA
LOC100996286__chr4	0.0434793	-0.0406551	1.01776	0.846741	NA
MIR1290__chr1	0.0434793	-0.0406551	1.01776	0.846741	NA
MIR23A__chr19	0.0434793	-0.0406551	1.01776	0.846741	NA
MALRD1__chr10	0.0434793	-0.0406551	1.01776	0.846741	NA
HERC2P3__chr15	0.0434793	-0.0406551	1.01776	0.846741	NA
SPECC1L-ADORA2A__chr22	0.0434793	-0.0406551	1.01776	0.846741	NA
LOC102467213__chr5	0.0434793	-0.0406551	1.01776	0.846741	NA
SYNC__chr1	0.0434793	-0.0406551	1.01776	0.846741	NA
LOC101927960__chr2	0.0434793	-0.0406551	1.01776	0.846741	NA
LOC102724919__chr1	0.0434793	-0.0406551	1.01776	0.846741	NA
RPL21__chr13	0.0434793	-0.0406551	1.01776	0.846741	NA
BRDT__chr1	0.0439858	-0.0406071	1.01784	0.846741	NA
KCNK13__chr14	0.0439858	-0.0406071	1.01784	0.846741	NA
LOC105378047__chr6	0.0439858	-0.0406071	1.01784	0.846741	NA
SNORD14C__chr11	0.0439858	-0.0406071	1.01784	0.846741	NA
PPY__chr17	0.0439858	-0.0406071	1.01784	0.846741	NA
COLEC12__chr18	0.0439858	-0.0406071	1.01784	0.846741	NA
STAB2__chr12	0.0439858	-0.0406071	1.01784	0.846741	NA
LINC01359__chr1	0.0439858	-0.0406071	1.01784	0.846741	NA
AMELX__chrX	0.0439858	-0.0406071	1.01784	0.846741	NA
LINC01598__chr20	0.0439858	-0.0406071	1.01784	0.846741	NA
C3orf49__chr3	0.0439858	-0.0406071	1.01784	0.846741	NA
LBP__chr20	0.0439858	-0.0406071	1.01784	0.846741	NA
LOC101928567__chr17	0.0439858	-0.0406071	1.01784	0.846741	NA
CSNK1G2-AS1__chr19	0.0439858	-0.0406071	1.01784	0.846741	NA
SNORD102__chr13	0.0439858	-0.0406071	1.01784	0.846741	NA
ZNF730__chr19	0.0439858	-0.0406071	1.01784	0.846741	NA
LOC646736__chr2	0.0439858	-0.0406071	1.01784	0.846741	NA
MIR98__chrX	0.0439858	-0.0406071	1.01784	0.846741	NA
CNTNAP4__chr16	0.0439858	-0.0406071	1.01784	0.846741	NA
LOC105378933__chr1	0.0439858	-0.0406071	1.01784	0.846741	NA
LOC728554__chr5	0.0439858	-0.0406071	1.01784	0.846741	NA
NRXN2__chr11	0.0431341	-0.0405683	1.01784	0.846877	NA
ADAMTS19__chr5	0.0431341	-0.0405683	1.01784	0.846877	NA
LOC102723557__chr5	0.0431341	-0.0405683	1.01784	0.846877	NA
ANKRD62P1-PARP4P3__chr22	0.0431341	-0.0405683	1.01784	0.846877	NA
DACH2__chrX	0.0431341	-0.0405683	1.01784	0.846877	NA
SCG2__chr2	0.0431341	-0.0405683	1.01784	0.846877	NA
GPRC5D__chr12	0.0431341	-0.0405683	1.01784	0.846877	NA
GLYAT__chr11	0.0431341	-0.0405683	1.01784	0.846877	NA
FAM180A__chr7	0.0431341	-0.0405683	1.01784	0.846877	NA
CSF1R__chr5	0.0431341	-0.0405683	1.01784	0.846877	NA
GZMM__chr19	0.0431341	-0.0405683	1.01784	0.846877	NA
LINC01620__chr20	0.0431341	-0.0405683	1.01784	0.846877	NA
LINC01402__chrX	0.0431341	-0.0405683	1.01784	0.846877	NA
USP32P2__chr17	0.0431341	-0.0405683	1.01784	0.846877	NA
PCK1__chr20	0.0431341	-0.0405683	1.01784	0.846877	NA
MAGEA10__chrX	0.0431341	-0.0405683	1.01784	0.846877	NA
PCDHGA11__chr5	0.0431341	-0.0405683	1.01784	0.846877	NA
LOC101927827__chr9	0.0431341	-0.0405683	1.01784	0.846877	NA
MIR6165__chr17	0.0431341	-0.0405683	1.01784	0.846877	NA
PCDHGA7__chr5	0.0431341	-0.0405683	1.01784	0.846877	NA
SPATA21__chr1	0.0431341	-0.0405683	1.01784	0.846877	NA
TOP1P2__chr22	0.0431341	-0.0405683	1.01784	0.846877	NA
C18orf63__chr18	0.0431341	-0.0405683	1.01784	0.846877	NA
WFIKKN2__chr17	0.0431341	-0.0405683	1.01784	0.846877	NA
SNORD123__chr5	0.0431341	-0.0405683	1.01784	0.846877	NA
LOC105372397__chr19	0.0431341	-0.0405683	1.01784	0.846877	NA
LCT__chr2	0.0431341	-0.0405683	1.01784	0.846877	NA
WSCD2__chr12	0.0431341	-0.0405683	1.01784	0.846877	NA
TSGA13__chr7	0.0431341	-0.0405683	1.01784	0.846877	NA
RBFOX1__chr16	0.0431341	-0.0405683	1.01784	0.846877	NA
LOC101927915__chr8	0.0431341	-0.0405683	1.01784	0.846877	NA
COL13A1__chr10	0.0431341	-0.0405683	1.01784	0.846877	NA
PRR25__chr16	0.0431341	-0.0405683	1.01784	0.846877	NA
LOC283731__chr15	0.342041	-0.0405443	1.00776	0.81219	NA
JAKMIP3__chr10	0.252671	-0.0405146	1.00895	0.884921	NA
C2-AS1__chr6	0.227016	-0.0404624	1.01613	0.867811	NA
LOC101929445__chr10	0.0383787	-0.0404107	1.01772	0.846741	NA
LOC90768__chr4	0.0383787	-0.0404107	1.01772	0.846741	NA
CXADRP3__chr18	0.0383787	-0.0404107	1.01772	0.846741	NA
CST9__chr20	0.0383787	-0.0404107	1.01772	0.846741	NA
ERCC-00069	0.0383787	-0.0404107	1.01772	0.846741	NA
LINC01511__chr5	0.0383787	-0.0404107	1.01772	0.846741	NA
DRD5__chr4	0.0383787	-0.0404107	1.01772	0.846741	NA
MIR7110__chr3	0.0383787	-0.0404107	1.01772	0.846741	NA
VTRNA1-1__chr5	0.0383787	-0.0404107	1.01772	0.846741	NA
GALNT4__chr12	0.0383787	-0.0404107	1.01772	0.846741	NA
NPEPL1__chr20	0.0383787	-0.0404107	1.01772	0.846741	NA
EMX1__chr2	0.0383787	-0.0404107	1.01772	0.846741	NA
LOC105369187__chr12	0.0383787	-0.0404107	1.01772	0.846741	NA
BAGE__chr21	0.0383787	-0.0404107	1.01772	0.846741	NA
LINC00566__chr13	0.0383787	-0.0404107	1.01772	0.846741	NA
PCDHA11__chr5	0.0383787	-0.0404107	1.01772	0.846741	NA
AP4B1-AS1__chr1	0.0383787	-0.0404107	1.01772	0.846741	NA
OVCH1-AS1__chr12	0.0383787	-0.0404107	1.01772	0.846741	NA
BCAR4__chr16	0.0383787	-0.0404107	1.01772	0.846741	NA
MIR29A__chr7	0.0383787	-0.0404107	1.01772	0.846741	NA
SUPT20HL1__chrX	0.0383787	-0.0404107	1.01772	0.846741	NA
TPRG1-AS2__chr3	0.0383787	-0.0404107	1.01772	0.846741	NA
SNORA69__chrX	0.0383787	-0.0404107	1.01772	0.846741	NA
LOC102724392__chr5	0.0383787	-0.0404107	1.01772	0.846741	NA
SNORD63__chr5	0.0383787	-0.0404107	1.01772	0.846741	NA
FER1L6-AS1__chr8	0.0383787	-0.0404107	1.01772	0.846741	NA
SORCS1__chr10	0.0383787	-0.0404107	1.01772	0.846741	NA
FLJ41941__chr22	0.0383787	-0.0404107	1.01772	0.846741	NA
ERC2__chr3	0.0383787	-0.0404107	1.01772	0.846741	NA
KHDC3L__chr6	0.0383787	-0.0404107	1.01772	0.846741	NA
KRBOX1-AS1__chr3	0.0383787	-0.0404107	1.01772	0.846741	NA
NAP1L3__chrX	0.0383787	-0.0404107	1.01772	0.846741	NA
DEC1__chr9	0.0383787	-0.0404107	1.01772	0.846741	NA
CLDN10-AS1__chr13	0.0383787	-0.0404107	1.01772	0.846741	NA
SGCD__chr5	0.0383787	-0.0404107	1.01772	0.846741	NA
LOC101929372__chr22	0.663578	-0.0402897	0.840729	0.770743	NA
DIRAS1__chr19	0.0314628	-0.0402563	1.01782	0.846741	NA
PCDHA13__chr5	0.0314628	-0.0402563	1.01782	0.846741	NA
MAGOH2P__chr17	0.0314628	-0.0402563	1.01782	0.846741	NA
FOXC2__chr16	0.0314628	-0.0402563	1.01782	0.846741	NA
ADIPOQ__chr3	0.0314628	-0.0402563	1.01782	0.846741	NA
PCDHA2__chr5	0.0314628	-0.0402563	1.01782	0.846741	NA
SNORD11B__chr2	0.0314628	-0.0402563	1.01782	0.846741	NA
PTPRN__chr2	0.0314628	-0.0402563	1.01782	0.846741	NA
MIR3972__chr1	0.0314628	-0.0402563	1.01782	0.846741	NA
SPRR4__chr1	0.0314628	-0.0402563	1.01782	0.846741	NA
SNORD4A__chr17	0.0314628	-0.0402563	1.01782	0.846741	NA
LOC101928775__chr9	0.0314628	-0.0402563	1.01782	0.846741	NA
CTSLP2__chr10	0.0314628	-0.0402563	1.01782	0.846741	NA
LINC00304__chr16	0.0314628	-0.0402563	1.01782	0.846741	NA
ANGPTL6__chr19	0.0314628	-0.0402563	1.01782	0.846741	NA
SNORD93__chr7	0.0314628	-0.0402563	1.01782	0.846741	NA
SNORD114-14__chr14	0.0314628	-0.0402563	1.01782	0.846741	NA
TNNI1__chr1	0.0314628	-0.0402563	1.01782	0.846741	NA
VWC2__chr7	0.0314628	-0.0402563	1.01782	0.846741	NA
SCARNA6__chr2	0.0314628	-0.0402563	1.01782	0.846741	NA
KCNJ9__chr1	0.0314628	-0.0402563	1.01782	0.846741	NA
ERCC-00112	0.0314628	-0.0402563	1.01782	0.846741	NA
COL26A1__chr7	0.0314628	-0.0402563	1.01782	0.846741	NA
KRT37__chr17	0.0314628	-0.0402563	1.01782	0.846741	NA
FABP2__chr4	0.0314628	-0.0402563	1.01782	0.846741	NA
SH3GL1P2__chr17	0.0314628	-0.0402563	1.01782	0.846741	NA
MIR1254-1__chr10	0.0314628	-0.0402563	1.01782	0.846741	NA
MIR6807__chr19	0.0314628	-0.0402563	1.01782	0.846741	NA
LOC101927359__chr4	0.0314628	-0.0402563	1.01782	0.846741	NA
KIF25__chr6	0.0314628	-0.0402563	1.01782	0.846741	NA
LINC01565__chr3	0.0314628	-0.0402563	1.01782	0.846741	NA
RAET1K__chr6	0.0314628	-0.0402563	1.01782	0.846741	NA
SNORD114-20__chr14	0.0314628	-0.0402563	1.01782	0.846741	NA
CCDC166__chr8	0.0314628	-0.0402563	1.01782	0.846741	NA
MIR320B2__chr1	0.0314628	-0.0402563	1.01782	0.846741	NA
ASPA__chr17	0.0314628	-0.0402563	1.01782	0.846741	NA
LINC01146__chr14	0.0314628	-0.0402563	1.01782	0.846741	NA
PHKG1__chr7	0.0314628	-0.0402563	1.01782	0.846741	NA
ERCC-00062	0.191732	-0.0401786	1.01111	0.906187	NA
LOC105378663__chr1	0.294602	-0.0401148	1.00407	0.886159	NA
PKN2-AS1__chr1	0.33304	-0.0401138	1.01136	0.807998	NA
GATA4__chr8	0.170348	-0.0401126	1.01823	0.82765	NA
KRTAP9-7__chr17	0.0296543	-0.0399371	1.0177	0.846741	NA
MT1HL1__chr1	0.0296543	-0.0399371	1.0177	0.846741	NA
PHOSPHO2-KLHL23__chr2	0.0296543	-0.0399371	1.0177	0.846741	NA
CLEC5A__chr7	0.0296543	-0.0399371	1.0177	0.846741	NA
RPS4Y2__chrY	0.0296543	-0.0399371	1.0177	0.846741	NA
LOC101927243__chr7	0.0296543	-0.0399371	1.0177	0.846741	NA
LOC102724467__chr16	0.0296543	-0.0399371	1.0177	0.846741	NA
NBPF8__chr1	0.0296543	-0.0399371	1.0177	0.846741	NA
PLSCR3__chr17	0.0296543	-0.0399371	1.0177	0.846741	NA
ZNF366__chr5	0.0296543	-0.0399371	1.0177	0.846741	NA
LOC285626__chr5	0.0296543	-0.0399371	1.0177	0.846741	NA
LOC101928436__chr1	0.0296543	-0.0399371	1.0177	0.846741	NA
ARHGAP31-AS1__chr3	0.0296543	-0.0399371	1.0177	0.846741	NA
ERCC-00076	0.0296543	-0.0399371	1.0177	0.846741	NA
ERCC-00084	0.0296543	-0.0399371	1.0177	0.846741	NA
LOC100129603__chr7	0.245456	-0.0397394	1.01042	0.864828	NA
KLRG2__chr7	0.107616	-0.0396642	1.01105	0.849332	NA
CPA6__chr8	0.225602	-0.0395928	1.01233	0.810432	NA
CCDC79__chr16	0.134757	-0.039514	1.01825	0.829959	NA
LCE1F__chr1	0.719238	-0.039458	0.988753	0.816062	NA
SNORA40__chr11	0.189578	-0.039362	1.0152	0.816699	NA
LLPH-AS1__chr12	0.17998	-0.0392603	1.00395	0.883434	NA
LINC00176__chr20	0.360408	-0.0390192	1.01191	0.866111	NA
FAM177B__chr1	0.166227	-0.0389035	1.01508	0.800268	NA
APBA2__chr15	0.10777	-0.0386961	1.01829	0.869151	NA
C10orf131__chr10	0.161632	-0.0385492	1.01503	0.804278	NA
LSAMP__chr3	0.212956	-0.0384799	1.01178	0.897163	NA
CCDC85A__chr2	0.188979	-0.0384731	1.01411	0.851134	NA
ONECUT2__chr18	0.149978	-0.0384713	1.0149	0.799004	NA
PRAM1__chr19	0.672133	-0.0383225	0.930098	0.813763	NA
C4orf26__chr4	0.318725	-0.0378012	0.997966	0.86289	NA
LINC00598__chr13	0.0712751	-0.037619	1.018	0.851134	NA
SLCO5A1__chr8	0.145192	-0.0375505	1.01479	0.813047	NA
BPIFB3__chr20	0.381372	-0.037525	1.00011	0.814215	NA
ERCC-00042	0.2743	-0.0374711	1.00312	0.84915	NA
MIR3654__chr7	0.185602	-0.0373494	1.01392	0.851134	NA
AQP8__chr16	0.146205	-0.0373056	1.01841	0.885497	NA
C5orf64__chr5	0.0825107	-0.0371656	1.01821	0.859739	NA
ISM1-AS1__chr20	0.194924	-0.0370897	1.01467	0.826222	NA
PNPLA1__chr6	0.318088	-0.0370456	1.00694	0.901581	NA
SSMEM1__chr7	0.114101	-0.0370091	1.01238	0.876408	NA
