## Supplementary material for "Small molecule-directed differentiation of submerged-cultured human nasal airway epithelia for respiratory disease modelling": Table S2 (part 2 of 3)

### Sheet: a. S-diff vs BCs (continued)
	baseMean	log2FoldChange	lfcSE	pvalue	padj
CRACR2A__chr12	0.39084	-0.036911	0.998636	0.929146	NA
SEPT12__chr16	0.277138	-0.0368174	1.00578	0.856674	NA
CD200__chr3	0.405857	-0.0367621	1.00678	0.855544	NA
LINC01266__chr3	0.700192	-0.0367341	0.967096	0.701832	NA
MLANA__chr9	0.116339	-0.036674	1.01471	0.84571	NA
ELFN1__chr7	0.645997	-0.0366436	0.976979	0.824652	NA
LOC101929468__chr4	0.288247	-0.0365152	1.00715	0.869101	NA
CT62__chr15	0.177232	-0.0364686	1.01245	0.844389	NA
LOC101929536__chr1	0.11418	-0.0364523	1.01456	0.847716	NA
GPR157__chr1	0.18658	-0.0362373	1.01238	0.915788	NA
HSPB2__chr11	0.174685	-0.036118	1.01439	0.841758	NA
ANKRD20A11P__chr21	0.0581354	-0.0361084	1.01802	0.854458	NA
THRSP__chr11	0.0581354	-0.0361084	1.01802	0.854458	NA
LYPLAL1-AS1__chr1	0.477753	-0.0360423	0.996065	0.848256	NA
LOC494127__chr9	0.0718317	-0.0358692	1.01821	0.858711	NA
PRSS57__chr19	0.114972	-0.0357769	1.0143	0.848766	NA
PLA2G7__chr6	0.41905	-0.0356588	0.997157	0.884329	NA
LINC01545__chrX	0.11822	-0.0354661	1.01831	0.870608	NA
PLAC9__chr10	0.242143	-0.0353212	1.0056	0.834075	NA
FTCD__chr21	0.222245	-0.0352736	1.01091	0.969347	NA
PCOLCE2__chr3	0.106667	-0.0351553	1.01059	0.853692	NA
SLC35F3__chr1	0.184841	-0.0351106	1.01088	0.905049	NA
TLX1__chr10	0.267445	-0.0347507	1.00717	0.88462	NA
IPO9-AS1__chr1	0.632235	-0.0346293	0.915122	0.833287	NA
KLF14__chr7	0.126104	-0.0343605	1.01444	0.8471	NA
LOC101928323__chr3	0.549348	-0.0343517	0.978439	0.77131	NA
SNORA62__chr3	0.0866165	-0.0342123	1.01818	0.860648	NA
RHBDL3__chr17	0.417835	-0.0340667	1.00674	0.881264	NA
TBX18__chr6	0.526103	-0.0338635	0.986202	0.850319	NA
ARMCX5-GPRASP2__chrX	0.661561	-0.0338421	0.968301	0.814507	NA
DSC1__chr18	0.19457	-0.0338231	1.01494	0.830036	NA
TMEM132B__chr12	0.533636	-0.0338029	0.981164	0.846448	NA
N4BP2L2-IT2__chr13	0.154684	-0.0336732	1.00388	0.856369	NA
BACE1-AS__chr11	0.285326	-0.033617	1.01132	0.890031	NA
DIO3OS__chr14	0.169024	-0.0333159	1.01458	0.887085	NA
MUC19__chr12	0.268391	-0.0331943	1.0187	0.892234	NA
EMX2__chr10	0.518342	-0.0330825	0.988446	0.804689	NA
L1TD1__chr1	0.226836	-0.0329156	1.007	0.874822	NA
PLPP4__chr10	0.160382	-0.0327745	1.01141	0.881476	NA
LOC642846__chr12	0.188518	-0.0327448	1.01214	0.915788	NA
SNORA24__chr4	0.292946	-0.0325864	1.00658	0.773078	NA
ITGA2B__chr17	0.19459	-0.0324645	1.01173	0.864906	NA
PGAM2__chr7	0.31378	-0.0321828	0.998956	0.818409	NA
WDR11-AS1__chr10	0.336281	-0.0321173	1.01443	0.851345	NA
LINC01205__chr3	0.311844	-0.0320239	1.00739	0.846603	NA
SNORD72__chr5	0.121804	-0.0316604	1.01138	0.905044	NA
VAX1__chr10	0.35471	-0.0315636	1.00685	0.795641	NA
LOC100996251__chr1	0.485072	-0.0312124	0.927571	0.998183	NA
ZNF878__chr19	0.308703	-0.0311448	1.01241	0.862427	NA
STKLD1__chr9	0.295984	-0.0309015	1.00717	0.885019	NA
FOXL2NB__chr3	0.5191	-0.0307635	0.989517	0.851642	NA
PABPC3__chr13	0.26743	-0.0307575	0.988763	0.881172	NA
MGC2889__chr3	0.263214	-0.0304296	1.00933	0.801994	NA
LOC101928940__chr11	0.117365	-0.0302064	1.01204	0.915789	NA
SPARCL1__chr4	0.582635	-0.0300357	0.982673	0.913244	NA
ST3GAL6-AS1__chr3	0.118842	-0.0299286	1.01223	0.915789	NA
CEND1__chr11	0.172588	-0.0299211	1.01266	0.912425	NA
DNAJB7__chr22	0.3305	-0.0296805	1.01221	0.916806	NA
ACSM2A__chr16	0.1319	-0.0290973	1.01254	0.915789	NA
LOC101927131__chr16	0.0968708	-0.0288546	1.01457	0.907536	NA
LOC101929631__chr1	0.326706	-0.0288423	1.01072	0.866313	NA
CCM2L__chr20	0.20431	-0.0283313	1.01219	0.915175	NA
LRRC32__chr11	0.0628294	-0.0281449	1.01153	0.91579	NA
TP53TG3D__chr16	0.0628294	-0.0281449	1.01153	0.91579	NA
USP50__chr15	0.0628294	-0.0281449	1.01153	0.91579	NA
PRRT4__chr7	0.0628294	-0.0281449	1.01153	0.91579	NA
KLF17__chr1	0.134891	-0.027751	1.01381	0.907018	NA
NR0B1__chrX	0.258161	-0.0277255	1.01427	0.880598	NA
EXTL1__chr1	0.0573164	-0.0277239	1.01134	0.91579	NA
ACR__chr22	0.0573164	-0.0277239	1.01134	0.91579	NA
LOC105369438__chr11	0.0573164	-0.0277239	1.01134	0.91579	NA
LINC00539__chr13	0.0634399	-0.0276452	1.01148	0.91579	NA
LRRC9__chr14	0.0570306	-0.0276399	1.01153	0.91579	NA
VTN__chr17	0.0570306	-0.0276399	1.01153	0.91579	NA
RBFADN__chr18	0.494872	-0.0275922	0.996912	0.833025	NA
TRPM8__chr2	0.51851	-0.0275688	1.01109	0.894625	NA
LOC101927415__chr12	0.381448	-0.0275477	0.989246	0.873588	NA
LINC00431__chr13	0.44808	-0.0273891	0.999205	0.870544	NA
LINC00612__chr12	0.422565	-0.0273219	1.00545	0.907426	NA
ERCC-00043	0.249863	-0.0273169	1.00548	0.899626	NA
FAM66A__chr8	0.473334	-0.027314	1.01391	0.822456	NA
LOC643802__chr16	0.0954659	-0.0272537	1.01232	0.915789	NA
KLK4__chr19	0.620596	-0.027161	0.999303	0.807825	NA
RCVRN__chr17	0.396763	-0.0269074	1.01334	0.975571	NA
RPL17-C18orf32__chr18	0.559153	-0.0266326	0.99021	0.865999	NA
HDAC11-AS1__chr3	0.0606193	-0.0264138	1.01148	0.91579	NA
GTF2IP23__chr7	0.624585	-0.0262054	0.915295	0.867748	NA
ZCCHC18__chrX	0.213612	-0.0259329	1.00632	0.917925	NA
LOC101060542__chr18	0.236586	-0.0257955	1.0123	0.95133	NA
LOC729737__chr1	0.38699	-0.0257175	0.988236	0.885458	NA
CTD-2201I18.1__chr5	0.0662896	-0.0256032	1.01136	0.91579	NA
LINC01486__chr12	0.0662896	-0.0256032	1.01136	0.91579	NA
LCTL__chr15	0.181537	-0.0255565	1.01263	0.874919	NA
CRX__chr19	0.121955	-0.0255548	1.01278	0.864155	NA
NOTUM__chr17	0.0670765	-0.0255007	1.01131	0.91579	NA
LOC339059__chr16	0.392439	-0.0253464	0.994254	0.872119	NA
PACERR__chr1	0.105512	-0.0251847	1.01228	0.915789	NA
TOP1P1__chr1	0.24325	-0.0251434	1.0103	0.928651	NA
AKR1B15__chr7	0.214361	-0.024809	1.01273	0.94428	NA
RLN3__chr19	0.283076	-0.0247397	1.01313	0.92063	NA
RTBDN__chr19	0.578346	-0.024669	1.00574	0.868724	NA
ZSCAN10__chr16	0.471765	-0.0245387	1.00115	0.886515	NA
LINC01160__chr1	0.137562	-0.0242934	1.01036	0.846879	NA
C6orf201__chr6	0.435063	-0.0237128	1.01736	1	NA
C10orf113__chr10	0.264104	-0.0236086	1.01137	0.941043	NA
ZNF385D__chr3	0.23642	-0.0235863	1.01343	0.853717	NA
LOC101929231__chr2	0.285049	-0.0235762	1.00579	0.893847	NA
PCDHGB7__chr5	0.161744	-0.0235681	1.0131	0.862212	NA
FLRT1__chr11	0.0851683	-0.0235495	1.01141	0.959055	NA
MIR571__chr4	0.17847	-0.0233184	1.01359	0.874828	NA
HEPHL1__chr11	0.295773	-0.0232248	1.01752	1	NA
VN1R1__chr19	0.0845967	-0.0232179	1.01153	0.945858	NA
MIR1267__chr13	0.11158	-0.0228806	1.0103	0.912132	NA
ENAM__chr4	0.473671	-0.0228	1.01702	1	NA
MAL__chr2	0.27762	-0.0227111	1.01785	1	NA
LOC389332__chr5	0.159683	-0.0226795	1.01276	0.951124	NA
MTHFD2P1__chr3	0.374431	-0.0225595	0.98776	0.850257	NA
PIWIL1__chr12	0.158503	-0.0224155	1.01003	0.89914	NA
HIST1H2BN__chr6	0.321998	-0.0224002	0.997588	0.894606	NA
KCNN1__chr19	0.213315	-0.0223992	1.01746	1	NA
SPRR2C__chr1	0.292846	-0.0223893	1.0136	0.862185	NA
ADAMTS9__chr3	0.194826	-0.0223673	1.01744	1	NA
FAP__chr2	0.347852	-0.0223163	1.01805	1	NA
C10orf82__chr10	0.28162	-0.0222884	1.00275	0.902795	NA
CPSF4L__chr17	0.135443	-0.0222828	1.0104	0.886079	NA
SPX__chr12	0.495436	-0.0221595	0.96095	0.947238	NA
SV2B__chr15	0.508039	-0.0220234	1.01726	1	NA
SLC22A31__chr16	0.202705	-0.0219996	1.00741	0.939819	NA
C12orf50__chr12	0.196044	-0.0219521	1.01779	1	NA
RPGRIP1__chr14	0.508261	-0.0219241	0.96612	0.893563	NA
ANK2__chr4	0.123032	-0.0219234	1.01256	0.955087	NA
C2orf80__chr2	0.281261	-0.0218771	1.01712	1	NA
CNTNAP3B__chr9	0.118895	-0.0218679	1.01401	0.900621	NA
HEMGN__chr9	0.114088	-0.0218404	1.01784	1	NA
ZFX-AS1__chrX	0.256251	-0.0217617	1.0104	0.868262	NA
GCC2-AS1__chr2	0.237012	-0.0217455	1.01249	0.92697	NA
LINC01525__chr1	0.116022	-0.0217194	1.01745	1	NA
FAM181A-AS1__chr14	0.192496	-0.0216352	1.01752	1	NA
RGS1__chr1	0.185215	-0.0215799	1.01747	1	NA
LOC101929337__chr3	0.140098	-0.0215604	1.0178	1	NA
RASGEF1C__chr5	0.304043	-0.021531	1.0178	1	NA
LINC01506__chr9	0.219276	-0.021517	1.01781	1	NA
PRSS2__chr7	0.357017	-0.0214901	1.01789	1	NA
IL17B__chr5	0.396111	-0.0214748	1.01733	1	NA
LOC102724009__chr17	0.161439	-0.0214127	1.01747	1	NA
TRPM2__chr21	0.365841	-0.0213969	1.01144	0.880596	NA
ZPLD1__chr3	0.121947	-0.0213902	1.01205	0.881603	NA
IL7R__chr5	0.450083	-0.0213675	0.994698	0.888919	NA
AHCTF1P1__chr2	0.136213	-0.0212993	1.01391	0.908414	NA
SLC5A8__chr12	0.255723	-0.0212846	1.01757	1	NA
GSTA5__chr6	0.363038	-0.021165	1.01713	1	NA
UROC1__chr3	0.252213	-0.0211122	1.01746	1	NA
LIPK__chr10	0.177619	-0.0210973	1.0134	0.900841	NA
GFAP__chr17	0.103259	-0.0209648	1.01746	1	NA
ARHGAP26-AS1__chr5	0.214216	-0.0209643	1.01718	1	NA
ERCC-00019	0.113521	-0.0209382	1.0178	1	NA
AARD__chr8	0.0756529	-0.0209089	1.01779	1	NA
LOC101929125__chr20	0.271627	-0.0208923	1.00256	0.885862	NA
C15orf43__chr15	0.408334	-0.0207715	1.01734	1	NA
ITIH6__chrX	0.556483	-0.0207404	1.01732	1	NA
LINC01264__chr10	0.149521	-0.0206989	1.01774	1	NA
SNURF__chr15	0.218769	-0.0205816	1.01176	0.907503	NA
APITD1-CORT__chr1	0.370219	-0.0205693	1.00211	0.897211	NA
KRTAP17-1__chr17	0.149429	-0.0205648	1.01745	1	NA
PDE2A__chr11	0.243256	-0.0204241	1.01739	1	NA
PLAC1__chrX	0.0788042	-0.0203495	1.01777	1	NA
LOC101927795__chr2	0.0788042	-0.0203495	1.01777	1	NA
DSCAM__chr21	0.0788042	-0.0203495	1.01777	1	NA
LOC101928894__chr11	0.123879	-0.0203375	1.01781	1	NA
MASP1__chr3	0.165919	-0.0203317	1.01742	1	NA
KCNK2__chr1	0.215966	-0.0203295	1.01744	1	NA
PRR26__chr10	0.509318	-0.0203245	1.01713	1	NA
CNDP1__chr18	0.192177	-0.0203149	1.01874	1	NA
ILDR2__chr1	0.137662	-0.0202516	1.01773	1	NA
SLC35D3__chr6	0.163672	-0.0201873	1.01781	1	NA
GDPD4__chr11	0.0947123	-0.0199797	1.01745	1	NA
AOC4P__chr17	0.0947123	-0.0199797	1.01745	1	NA
ST7-AS2__chr7	0.394461	-0.0199543	1.01384	0.848035	NA
SCARNA1__chr1	0.0945227	-0.0198846	1.01744	1	NA
KCNJ1__chr11	0.209652	-0.0198681	1.01745	1	NA
SLC25A31__chr4	0.0662312	-0.0198528	1.01777	1	NA
GAPDHS__chr19	0.0662312	-0.0198528	1.01777	1	NA
CLVS1__chr8	0.201101	-0.0198007	1.01742	1	NA
LOC105375787__chr8	0.233992	-0.0196893	1.01738	1	NA
PAPPA2__chr1	0.0669165	-0.0196869	1.01776	1	NA
TSHR__chr14	0.0669165	-0.0196869	1.01776	1	NA
ITIH1__chr3	0.0669165	-0.0196869	1.01776	1	NA
C1orf137__chr1	0.132799	-0.0196562	1.01737	1	NA
STARD13-AS__chr13	0.0660416	-0.0196058	1.01777	1	NA
LOC102723828__chr4	0.0660416	-0.0196058	1.01777	1	NA
LANCL1-AS1__chr2	0.0660416	-0.0196058	1.01777	1	NA
LINC00189__chr21	0.146126	-0.0195534	1.00898	0.915872	NA
MLC1__chr22	0.263793	-0.0195468	1.01731	1	NA
HIST1H2BM__chr6	0.0768707	-0.0195157	1.01851	1	NA
HMP19__chr5	0.0768707	-0.0195157	1.01851	1	NA
TCERG1L__chr10	0.0768707	-0.0195157	1.01851	1	NA
CXCR3__chrX	0.0768707	-0.0195157	1.01851	1	NA
LINC01159__chr2	0.0768707	-0.0195157	1.01851	1	NA
MIR186__chr1	0.342297	-0.0195023	1.0079	0.901033	NA
LINC01225__chr1	0.176007	-0.0194851	1.01743	1	NA
LARS2-AS1__chr3	0.143936	-0.0194849	1.01739	1	NA
TMEM189-UBE2V1__chr20	0.158403	-0.0194245	1.01051	0.906161	NA
SLC35F1__chr6	0.223305	-0.0193384	1.0187	1	NA
TSSK1B__chr5	0.236	-0.0193353	1.01744	1	NA
LOC100128317__chr7	0.202508	-0.0193282	1.01744	1	NA
LOC105370424__chr14	0.0904918	-0.0192866	1.01182	0.883306	NA
LCE3D__chr1	0.189956	-0.0192527	1.01792	1	NA
CACNA1C__chr12	0.206954	-0.0192321	1.01744	1	NA
WDFY4__chr10	0.158969	-0.0191807	1.01724	1	NA
LHX3__chr9	0.176319	-0.0191781	1.01777	1	NA
LOC105370177__chr13	0.178653	-0.0191383	1.01785	1	NA
LOC101929723__chr2	0.268329	-0.0191032	1.01774	1	NA
BARHL1__chr9	0.0964561	-0.0190896	1.01742	1	NA
LOC105616981__chr2	0.115455	-0.0190833	1.01772	1	NA
CUX2__chr12	0.14887	-0.0190593	1.0186	1	NA
LINC00488__chr3	0.120036	-0.0190439	1.01773	1	NA
SPON1__chr11	0.298503	-0.0190419	1.0029	0.899327	NA
C1orf64__chr1	0.120226	-0.0190169	1.0174	1	NA
HIST1H3A__chr6	0.358989	-0.0189198	1.01027	0.858747	NA
C8orf46__chr8	0.448089	-0.0188919	1.01129	0.91034	NA
LOC100131315__chr15	0.0926196	-0.0188868	1.01741	1	NA
OR7E24__chr19	0.0926196	-0.0188868	1.01741	1	NA
LOC100129291__chrX	0.158473	-0.0188644	1.01769	1	NA
LOC102546226__chr5	0.252908	-0.0188021	1.01867	1	NA
TBX2__chr17	0.263289	-0.0187798	1.01737	1	NA
OGFR-AS1__chr20	0.0933049	-0.0187631	1.01741	1	NA
LINC01612__chr4	0.341562	-0.0186994	0.989701	0.89707	NA
LOC100190940__chr12	0.263179	-0.0186911	1.00993	0.894369	NA
TMEM119__chr12	0.131363	-0.0186409	1.01742	1	NA
PLCL1__chr2	0.111653	-0.0185228	1.01852	1	NA
MATK__chr19	0.111653	-0.0185228	1.01852	1	NA
ACOD1__chr13	0.0650134	-0.0185006	1.01772	1	NA
CHRDL2__chr11	0.0384353	-0.0184924	1.01834	1	NA
KERA__chr12	0.0384353	-0.0184924	1.01834	1	NA
HLA-DQB2__chr6	0.0384353	-0.0184924	1.01834	1	NA
KRTAP4-8__chr17	0.0384353	-0.0184924	1.01834	1	NA
MROH7-TTC4__chr1	0.0384353	-0.0184924	1.01834	1	NA
PAUPAR__chr11	0.0384353	-0.0184924	1.01834	1	NA
LINC01141__chr1	0.0384353	-0.0184924	1.01834	1	NA
TRPV5__chr7	0.0384353	-0.0184924	1.01834	1	NA
LOC100500773__chr8	0.0384353	-0.0184924	1.01834	1	NA
SYT13__chr11	0.0384353	-0.0184924	1.01834	1	NA
LOC285000__chr2	0.0384353	-0.0184924	1.01834	1	NA
LOC400464__chr15	0.0384353	-0.0184924	1.01834	1	NA
LOC100129931__chr4	0.0384353	-0.0184924	1.01834	1	NA
SMG1P2__chr16	0.0384353	-0.0184924	1.01834	1	NA
PIR-FIGF__chrX	0.0384353	-0.0184924	1.01834	1	NA
LOC101928782__chr7	0.0384353	-0.0184924	1.01834	1	NA
LOC101927314__chr6	0.0384353	-0.0184924	1.01834	1	NA
DBNDD2__chr20	0.0384353	-0.0184924	1.01834	1	NA
MYO3A__chr10	0.0384353	-0.0184924	1.01834	1	NA
MT1JP__chr16	0.0384353	-0.0184924	1.01834	1	NA
SCT__chr11	0.0384353	-0.0184924	1.01834	1	NA
FAM43B__chr1	0.0384353	-0.0184924	1.01834	1	NA
VIT__chr2	0.0384353	-0.0184924	1.01834	1	NA
LOC101927583__chr12	0.0384353	-0.0184924	1.01834	1	NA
SPAG11B__chr8	0.0384353	-0.0184924	1.01834	1	NA
LINC01314__chr15	0.0384353	-0.0184924	1.01834	1	NA
SDS__chr12	0.0384353	-0.0184924	1.01834	1	NA
BMS1P21__chr10	0.0384353	-0.0184924	1.01834	1	NA
TRIM63__chr1	0.0384353	-0.0184924	1.01834	1	NA
SLITRK1__chr13	0.0384353	-0.0184924	1.01834	1	NA
SNORA65__chr9	0.0384353	-0.0184924	1.01834	1	NA
PAX2__chr10	0.0384353	-0.0184924	1.01834	1	NA
LOC100506388__chr17	0.0384353	-0.0184924	1.01834	1	NA
CTAGE8__chr7	0.0384353	-0.0184924	1.01834	1	NA
SMG1P5__chr16	0.0384353	-0.0184924	1.01834	1	NA
SMARCA5-AS1__chr4	0.0384353	-0.0184924	1.01834	1	NA
LINC01583__chr15	0.0384353	-0.0184924	1.01834	1	NA
SNORA15__chr7	0.0384353	-0.0184924	1.01834	1	NA
LOC101927310__chr15	0.0384353	-0.0184924	1.01834	1	NA
ALAS2__chrX	0.0384353	-0.0184924	1.01834	1	NA
LINC01189__chr9	0.0384353	-0.0184924	1.01834	1	NA
HP__chr16	0.0384353	-0.0184924	1.01834	1	NA
ANXA2P3__chr10	0.176145	-0.0184598	1.00262	0.915818	NA
DPYS__chr8	0.102692	-0.0183782	1.01776	1	NA
LOC101927829__chr3	0.102692	-0.0183782	1.01776	1	NA
SDCBP2__chr20	0.102692	-0.0183782	1.01776	1	NA
CALB1__chr8	0.319345	-0.0183659	1.01395	0.875117	NA
SLC22A10__chr11	0.206892	-0.0183434	1.01744	1	NA
SLC35G3__chr17	0.109219	-0.0183313	1.01778	1	NA
DLX1__chr2	0.109219	-0.0183313	1.01778	1	NA
KCTD4__chr13	0.261039	-0.0183133	1.01738	1	NA
TM4SF18__chr3	0.0648238	-0.0183102	1.01772	1	NA
MARCH1__chr4	0.436949	-0.0183082	1.00167	0.842472	NA
P2RY10__chrX	0.0838832	-0.0183006	1.01742	1	NA
CLSTN2__chr3	0.0656987	-0.0182925	1.01771	1	NA
LINC00942__chr12	0.13879	-0.0182691	1.0178	1	NA
PIK3R6__chr17	0.242213	-0.0182449	1.0187	1	NA
USP6__chr17	0.0910228	-0.0182029	1.01774	1	NA
LOC284661__chr1	0.103567	-0.0181766	1.01774	1	NA
CCDC42__chr17	0.103567	-0.0181766	1.01774	1	NA
SNORA11C__chrX	0.0908332	-0.0181573	1.01774	1	NA
MTRNR2L3__chr20	0.314271	-0.0181535	1.00922	0.916718	NA
PCDHGB2__chr5	0.150172	-0.0181527	1.01855	1	NA
SLC14A2-AS1__chr18	0.150172	-0.0181527	1.01855	1	NA
LOC100506585__chr7	0.150172	-0.0181527	1.01855	1	NA
KRTAP5-7__chr11	0.150172	-0.0181527	1.01855	1	NA
SNORD80__chr1	0.150172	-0.0181527	1.01855	1	NA
OR1M1__chr19	0.139096	-0.0181511	1.01742	1	NA
CABP1__chr12	0.191268	-0.0179538	1.01424	0.930919	NA
LINC00974__chr17	0.0744351	-0.0179283	1.01842	1	NA
LOC391322__chr22	0.0744351	-0.0179283	1.01842	1	NA
PHACTR2-AS1__chr6	0.0744351	-0.0179283	1.01842	1	NA
KRTAP4-9__chr17	0.0744351	-0.0179283	1.01842	1	NA
KCNE2__chr21	0.0744351	-0.0179283	1.01842	1	NA
ESX1__chrX	0.0744351	-0.0179283	1.01842	1	NA
FLJ33360__chr5	0.112175	-0.0178826	1.01769	1	NA
LOC100507389__chr3	0.121433	-0.0178362	1.01761	1	NA
MAP1LC3C__chr1	0.238851	-0.0177734	1.00136	0.902627	NA
SNORD116-18__chr15	0.110614	-0.0177593	1.01776	1	NA
HOXB4__chr17	0.126454	-0.0177309	1.01849	1	NA
LOC101927964__chr10	0.126454	-0.0177309	1.01849	1	NA
AMACR__chr5	0.1113	-0.0177286	1.01773	1	NA
GAL3ST1__chr22	0.328171	-0.0176852	1.01382	0.86741	NA
LOC105377448__chr4	0.0831979	-0.017648	1.01771	1	NA
LOC101927501__chrX	0.0681647	-0.0176443	1.01772	1	NA
CDH16__chr16	0.0688499	-0.0176157	1.01771	1	NA
CPED1__chr7	0.0688499	-0.0176157	1.01771	1	NA
LINC01098__chr4	0.067975	-0.0176065	1.01772	1	NA
DYX1C1-CCPG1__chr15	0.067975	-0.0176065	1.01772	1	NA
DGCR9__chr22	0.067975	-0.0176065	1.01772	1	NA
LOC101927311__chr16	0.0840728	-0.0176014	1.01769	1	NA
ACTC1__chr15	0.193243	-0.0175564	1.01855	1	NA
SOX30__chr5	0.219989	-0.0175231	1.01064	0.870967	NA
UBE2E1-AS1__chr3	0.370388	-0.0175213	0.987952	0.915273	NA
MOB4__chr2	0.109546	-0.0174956	1.01762	1	NA
GNAO1__chr16	0.282169	-0.0174806	1.01785	1	NA
MYOZ3__chr5	0.233349	-0.017476	1.00649	0.864039	NA
TTC39A-AS1__chr1	0.164415	-0.0174681	1.0174	1	NA
GUCA2B__chr1	0.0845684	-0.0172683	1.01774	1	NA
ERC2-IT1__chr3	0.124728	-0.0172446	1.0089	0.917949	NA
GNRH2__chr20	0.174677	-0.0172355	1.01757	1	NA
MORC2-AS1__chr22	0.142406	-0.0172345	1.01853	1	NA
LINC00633__chrX	0.196689	-0.0172248	1.01766	1	NA
CBARP__chr19	0.0807376	-0.0171502	1.01844	1	NA
KIAA2022__chrX	0.0807376	-0.0171502	1.01844	1	NA
LOC101928008__chr11	0.0807376	-0.0171502	1.01844	1	NA
HOXD9__chr2	0.0807376	-0.0171502	1.01844	1	NA
JRKL-AS1__chr11	0.0807376	-0.0171502	1.01844	1	NA
CLC__chr19	0.0807376	-0.0171502	1.01844	1	NA
PBOV1__chr6	0.0807376	-0.0171502	1.01844	1	NA
MGAM2__chr7	0.0807376	-0.0171502	1.01844	1	NA
SGCG__chr13	0.113924	-0.0171239	1.01848	1	NA
TRPM5__chr11	0.145394	-0.0171185	1.01343	0.915787	NA
CCNYL2__chr10	0.0750858	-0.0171161	1.01838	1	NA
CD69__chr12	0.0750858	-0.0171161	1.01838	1	NA
TEX19__chr17	0.0750858	-0.0171161	1.01838	1	NA
MIR3916__chr1	0.0750858	-0.0171161	1.01838	1	NA
CELF3__chr1	0.0750858	-0.0171161	1.01838	1	NA
CDRT15P1__chr17	0.0750858	-0.0171161	1.01838	1	NA
LINC01234__chr12	0.0750858	-0.0171161	1.01838	1	NA
HIST1H2BI__chr6	0.0750858	-0.0171161	1.01838	1	NA
ERVH48-1__chr21	0.0750858	-0.0171161	1.01838	1	NA
MEI1__chr22	0.0750858	-0.0171161	1.01838	1	NA
THSD4-AS1__chr15	0.0750858	-0.0171161	1.01838	1	NA
LOC440446__chr17	0.0750858	-0.0171161	1.01838	1	NA
GOLGA2P6__chr10	0.0750858	-0.0171161	1.01838	1	NA
XLOC_007697__chr9	0.0750858	-0.0171161	1.01838	1	NA
LINC00462__chr13	0.0750858	-0.0171161	1.01838	1	NA
LOC149950__chr20	0.0750858	-0.0171161	1.01838	1	NA
LOC284344__chr19	0.0750858	-0.0171161	1.01838	1	NA
GUSBP2__chr6	0.0750858	-0.0171161	1.01838	1	NA
LOC100507073__chr2	0.0750858	-0.0171161	1.01838	1	NA
MTUS2-AS1__chr13	0.0750858	-0.0171161	1.01838	1	NA
ANKRD26P1__chr16	0.0750858	-0.0171161	1.01838	1	NA
TMED8__chr14	0.0750858	-0.0171161	1.01838	1	NA
LOC101929384__chr12	0.0750858	-0.0171161	1.01838	1	NA
LINC01180__chr17	0.0372176	-0.017095	1.01828	1	NA
LINC01115__chr2	0.0372176	-0.017095	1.01828	1	NA
LOC101927406__chr2	0.0372176	-0.017095	1.01828	1	NA
PKIA-AS1__chr8	0.0372176	-0.017095	1.01828	1	NA
TCF15__chr20	0.0372176	-0.017095	1.01828	1	NA
PIN1P1__chr1	0.0372176	-0.017095	1.01828	1	NA
TDGF1P3__chrX	0.0372176	-0.017095	1.01828	1	NA
LOC101928796__chr21	0.0372176	-0.017095	1.01828	1	NA
FAM163A__chr1	0.0372176	-0.017095	1.01828	1	NA
TM4SF5__chr17	0.0372176	-0.017095	1.01828	1	NA
MAGEA11__chrX	0.0372176	-0.017095	1.01828	1	NA
XCL1__chr1	0.0372176	-0.017095	1.01828	1	NA
TNFSF8__chr9	0.0372176	-0.017095	1.01828	1	NA
LRRC74A__chr14	0.0372176	-0.017095	1.01828	1	NA
CD302__chr2	0.0372176	-0.017095	1.01828	1	NA
C8orf86__chr8	0.0372176	-0.017095	1.01828	1	NA
MIR744__chr17	0.0372176	-0.017095	1.01828	1	NA
OR8J1__chr11	0.0372176	-0.017095	1.01828	1	NA
LOC101927378__chr7	0.0372176	-0.017095	1.01828	1	NA
PATE2__chr11	0.0372176	-0.017095	1.01828	1	NA
PLCE1-AS2__chr10	0.0372176	-0.017095	1.01828	1	NA
NPR1__chr1	0.0372176	-0.017095	1.01828	1	NA
C14orf105__chr14	0.0372176	-0.017095	1.01828	1	NA
SPRR2G__chr1	0.0372176	-0.017095	1.01828	1	NA
LRRN4__chr20	0.0372176	-0.017095	1.01828	1	NA
OR7D4__chr19	0.0372176	-0.017095	1.01828	1	NA
LOC101927142__chr2	0.0372176	-0.017095	1.01828	1	NA
FAM133CP__chr10	0.0372176	-0.017095	1.01828	1	NA
CMTM2__chr16	0.0372176	-0.017095	1.01828	1	NA
LOC101927156__chr2	0.0372176	-0.017095	1.01828	1	NA
CLDN25__chr11	0.0372176	-0.017095	1.01828	1	NA
LINC01603__chr8	0.0372176	-0.017095	1.01828	1	NA
OLFML2B__chr1	0.0372176	-0.017095	1.01828	1	NA
LINC01456__chrX	0.110425	-0.0169911	1.01843	1	NA
C19orf35__chr19	0.056277	-0.0169778	1.01769	1	NA
LOC101928304__chr6	0.0560873	-0.0169588	1.0177	1	NA
LINC01531__chr19	0.0560873	-0.0169588	1.0177	1	NA
HOXB3__chr17	0.0560873	-0.0169588	1.0177	1	NA
COL10A1__chr6	0.0560873	-0.0169588	1.0177	1	NA
TMEM233__chr12	0.0560873	-0.0169588	1.0177	1	NA
FAM110D__chr1	0.0810645	-0.0169424	1.01788	1	NA
NKX6-2__chr10	0.0810645	-0.0169424	1.01788	1	NA
NR5A1__chr9	0.0810645	-0.0169424	1.01788	1	NA
TMPRSS4-AS1__chr11	0.0810645	-0.0169424	1.01788	1	NA
RSPH6A__chr19	0.0810645	-0.0169424	1.01788	1	NA
BEX5__chrX	0.635831	-0.016908	0.828078	0.995179	NA
SBSPON__chr8	0.211429	-0.0168852	1.01393	0.926068	NA
TAT__chr16	0.0554021	-0.0168741	1.01768	1	NA
MYBPC1__chr12	0.063227	-0.0168731	1.01834	1	NA
LOC105374244__chr3	0.063227	-0.0168731	1.01834	1	NA
SNORA41__chr2	0.063227	-0.0168731	1.01834	1	NA
C15orf59__chr15	0.063227	-0.0168731	1.01834	1	NA
MIR570__chr3	0.063227	-0.0168731	1.01834	1	NA
FBXW12__chr3	0.063227	-0.0168731	1.01834	1	NA
VIP__chr6	0.063227	-0.0168731	1.01834	1	NA
LOC101928461__chr6	0.063227	-0.0168731	1.01834	1	NA
MIR3188__chr19	0.063227	-0.0168731	1.01834	1	NA
ADGRE1__chr19	0.063227	-0.0168731	1.01834	1	NA
GOLGA6L5P__chr15	0.063227	-0.0168731	1.01834	1	NA
TBX4__chr17	0.063227	-0.0168731	1.01834	1	NA
CAV3__chr3	0.063227	-0.0168731	1.01834	1	NA
SEZ6L__chr22	0.063227	-0.0168731	1.01834	1	NA
SNORD46__chr1	0.063227	-0.0168731	1.01834	1	NA
MUC7__chr4	0.063227	-0.0168731	1.01834	1	NA
GRK7__chr3	0.063227	-0.0168731	1.01834	1	NA
ERCC-00158	0.063227	-0.0168731	1.01834	1	NA
LRRC4C__chr11	0.063227	-0.0168731	1.01834	1	NA
SKAP1__chr17	0.063227	-0.0168731	1.01834	1	NA
DNAJA1P5__chr1	0.063227	-0.0168731	1.01834	1	NA
TRAT1__chr3	0.063227	-0.0168731	1.01834	1	NA
SNORA81__chr3	0.063227	-0.0168731	1.01834	1	NA
GABARAPL3__chr15	0.063227	-0.0168731	1.01834	1	NA
SNORD14E__chr11	0.063227	-0.0168731	1.01834	1	NA
SCGN__chr6	0.0833875	-0.0168476	1.01836	1	NA
ZNF804A__chr2	0.0833875	-0.0168476	1.01836	1	NA
ALB__chr4	0.208446	-0.0168008	1.01756	1	NA
FPGT-TNNI3K__chr1	0.164178	-0.0167929	1.01355	0.874732	NA
LINC00282__chr13	0.18241	-0.0167304	1.01756	1	NA
SNORD68__chr16	0.116868	-0.0166801	1.01001	0.91585	NA
C3orf36__chr3	0.153623	-0.0166131	1.01761	1	NA
SNORA80B__chr2	0.0828186	-0.0165652	1.01836	1	NA
LOC100130417__chr1	0.0828186	-0.0165652	1.01836	1	NA
UNC5D__chr8	0.0828186	-0.0165652	1.01836	1	NA
C4orf17__chr4	0.0854433	-0.0165369	1.01842	1	NA
MARCO__chr2	0.0854433	-0.0165369	1.01842	1	NA
RNASE13__chr14	0.0854433	-0.0165369	1.01842	1	NA
EWSAT1__chr15	0.321703	-0.0165026	1.00512	0.984677	NA
FGF7__chr15	0.0555917	-0.0164024	1.01828	1	NA
CLDN20__chr6	0.0555917	-0.0164024	1.01828	1	NA
SSTR5-AS1__chr16	0.0555917	-0.0164024	1.01828	1	NA
CLCA1__chr1	0.0555917	-0.0164024	1.01828	1	NA
LOC339978__chr4	0.0555917	-0.0164024	1.01828	1	NA
PLPP7__chr9	0.0555917	-0.0164024	1.01828	1	NA
IQCJ-SCHIP1-AS1__chr3	0.0555917	-0.0164024	1.01828	1	NA
MIR548AC__chr1	0.0555917	-0.0164024	1.01828	1	NA
FCRL4__chr1	0.0555917	-0.0164024	1.01828	1	NA
GPR88__chr1	0.0555917	-0.0164024	1.01828	1	NA
CCIN__chr9	0.0555917	-0.0164024	1.01828	1	NA
LINC00934__chr12	0.0555917	-0.0164024	1.01828	1	NA
TBX15__chr1	0.0555917	-0.0164024	1.01828	1	NA
HOXA11__chr7	0.0555917	-0.0164024	1.01828	1	NA
PMS2P2__chr7	0.231857	-0.0163112	1.01174	0.876157	NA
MTMR8__chrX	0.564749	-0.0163086	0.997045	0.857986	NA
LOC101926955__chr20	0.271862	-0.0162805	1.01449	0.900942	NA
C9orf139__chr9	0.0403688	-0.016231	1.0183	1	NA
ERCC-00073	0.0403688	-0.016231	1.0183	1	NA
SNORA28__chr14	0.0403688	-0.016231	1.0183	1	NA
KRTAP19-3__chr21	0.0403688	-0.016231	1.0183	1	NA
COL6A3__chr2	0.0403688	-0.016231	1.0183	1	NA
SLC45A2__chr5	0.0403688	-0.016231	1.0183	1	NA
TULP2__chr19	0.0403688	-0.016231	1.0183	1	NA
CNR2__chr1	0.0403688	-0.016231	1.0183	1	NA
LOC101929541__chr1	0.0403688	-0.016231	1.0183	1	NA
LINC01257__chr12	0.0403688	-0.016231	1.0183	1	NA
SNORD94__chr2	0.0403688	-0.016231	1.0183	1	NA
LOC101928191__chr6	0.0403688	-0.016231	1.0183	1	NA
LINC00508__chr12	0.0403688	-0.016231	1.0183	1	NA
NCKAP1L__chr12	0.0403688	-0.016231	1.0183	1	NA
LINC01549__chr21	0.0403688	-0.016231	1.0183	1	NA
HIGD1B__chr17	0.0403688	-0.016231	1.0183	1	NA
VPREB1__chr22	0.0403688	-0.016231	1.0183	1	NA
TCEB3B__chr18	0.0403688	-0.016231	1.0183	1	NA
PTH1R__chr3	0.0403688	-0.016231	1.0183	1	NA
INSC__chr11	0.0403688	-0.016231	1.0183	1	NA
ARL17B__chr17	0.0403688	-0.016231	1.0183	1	NA
MYT1__chr20	0.0403688	-0.016231	1.0183	1	NA
LOC100289333__chr19	0.0403688	-0.016231	1.0183	1	NA
PCDHA4__chr5	0.0403688	-0.016231	1.0183	1	NA
PLA2G2F__chr1	0.0403688	-0.016231	1.0183	1	NA
LOC101928460__chr1	0.0403688	-0.016231	1.0183	1	NA
DISC2__chr1	0.0403688	-0.016231	1.0183	1	NA
ERCC-00033	0.0403688	-0.016231	1.0183	1	NA
CFHR3__chr1	0.0403688	-0.016231	1.0183	1	NA
EBF3__chr10	0.0403688	-0.016231	1.0183	1	NA
LINC00862__chr1	0.0403688	-0.016231	1.0183	1	NA
GFRA3__chr5	0.0403688	-0.016231	1.0183	1	NA
CNKSR2__chrX	0.0403688	-0.016231	1.0183	1	NA
SIGLEC12__chr19	0.0403688	-0.016231	1.0183	1	NA
LOC101927421__chr5	0.0403688	-0.016231	1.0183	1	NA
GRIN2C__chr17	0.0403688	-0.016231	1.0183	1	NA
CXCL13__chr4	0.0403688	-0.016231	1.0183	1	NA
SNAP25-AS1__chr20	0.0403688	-0.016231	1.0183	1	NA
EDRF1-AS1__chr10	0.0403688	-0.016231	1.0183	1	NA
LOC101929269__chr8	0.0403688	-0.016231	1.0183	1	NA
LACAT8__chr12	0.0403688	-0.016231	1.0183	1	NA
IRF4__chr6	0.0403688	-0.016231	1.0183	1	NA
LOC101929753__chr2	0.0403688	-0.016231	1.0183	1	NA
GPR78__chr4	0.0403688	-0.016231	1.0183	1	NA
PGPEP1L__chr15	0.0403688	-0.016231	1.0183	1	NA
LINC01600__chr6	0.0403688	-0.016231	1.0183	1	NA
CLCNKB__chr1	0.0403688	-0.016231	1.0183	1	NA
ESRRB__chr14	0.0403688	-0.016231	1.0183	1	NA
APOC3__chr11	0.0569622	-0.0162109	1.01834	1	NA
TRPC3__chr4	0.0569622	-0.0162109	1.01834	1	NA
CCL7__chr17	0.0569622	-0.0162109	1.01834	1	NA
PRKAG3__chr2	0.0569622	-0.0162109	1.01834	1	NA
LINC01300__chr8	0.0569622	-0.0162109	1.01834	1	NA
DUSP26__chr8	0.0569622	-0.0162109	1.01834	1	NA
LOC100132078__chr11	0.0569622	-0.0162109	1.01834	1	NA
SLC4A4__chr4	0.39015	-0.0160884	1.00803	0.91657	NA
KCNMB2__chr3	0.127387	-0.0160759	1.01761	1	NA
LMCD1-AS1__chr3	0.379584	-0.0160742	1.00632	0.836162	NA
APOA4__chr11	0.0552124	-0.0160132	1.01828	1	NA
EDDM3A__chr14	0.0552124	-0.0160132	1.01828	1	NA
SLCO4A1-AS1__chr20	0.0552124	-0.0160132	1.01828	1	NA
NTM__chr11	0.0552124	-0.0160132	1.01828	1	NA
LINC01031__chr1	0.0552124	-0.0160132	1.01828	1	NA
PRR27__chr4	0.0552124	-0.0160132	1.01828	1	NA
NPAS4__chr11	0.0552124	-0.0160132	1.01828	1	NA
LOC105374344__chr4	0.0552124	-0.0160132	1.01828	1	NA
BTBD18__chr11	0.0552124	-0.0160132	1.01828	1	NA
MKRN7P__chr20	0.0552124	-0.0160132	1.01828	1	NA
LOC101929586__chr15	0.0989061	-0.0159224	1.01761	1	NA
HS1BP3-IT1__chr2	0.213154	-0.0158766	1.01118	0.873058	NA
KCNQ5-IT1__chr6	0.172897	-0.0157557	1.00894	0.884572	NA
CASC18__chr12	0.117715	-0.0157174	1.01788	1	NA
NEXN-AS1__chr1	0.257355	-0.0156828	1.01428	0.913377	NA
COLEC11__chr2	0.105856	-0.0156719	1.01786	1	NA
LOC100132686__chr11	0.105856	-0.0156719	1.01786	1	NA
CFHR1__chr1	0.105856	-0.0156719	1.01786	1	NA
RNF112__chr17	0.411019	-0.0154409	1.00356	0.935028	NA
NOSTRIN__chr2	0.39678	-0.0153588	1.01398	0.909335	NA
SERPINA11__chr14	0.0277958	-0.0152793	1.01815	1	NA
KRT79__chr12	0.0277958	-0.0152793	1.01815	1	NA
SNORA36B__chr1	0.0277958	-0.0152793	1.01815	1	NA
LOC105379450__chr9	0.0277958	-0.0152793	1.01815	1	NA
PRTN3__chr19	0.0277958	-0.0152793	1.01815	1	NA
TIAM2__chr6	0.0277958	-0.0152793	1.01815	1	NA
HNRNPCL1__chr1	0.0277958	-0.0152793	1.01815	1	NA
LOC105375483__chr7	0.0277958	-0.0152793	1.01815	1	NA
LOC340581__chrX	0.0277958	-0.0152793	1.01815	1	NA
UPK1A-AS1__chr19	0.0277958	-0.0152793	1.01815	1	NA
CD48__chr1	0.0277958	-0.0152793	1.01815	1	NA
ZNF33BP1__chr10	0.0277958	-0.0152793	1.01815	1	NA
SPINK13__chr5	0.0277958	-0.0152793	1.01815	1	NA
LOC101927849__chr4	0.0277958	-0.0152793	1.01815	1	NA
CD53__chr1	0.0277958	-0.0152793	1.01815	1	NA
LINC00161__chr21	0.0277958	-0.0152793	1.01815	1	NA
YY1P2__chr2	0.0277958	-0.0152793	1.01815	1	NA
LOC101927701__chr2	0.0277958	-0.0152793	1.01815	1	NA
KRT84__chr12	0.0277958	-0.0152793	1.01815	1	NA
WASH1__chr9	0.0277958	-0.0152793	1.01815	1	NA
HID1-AS1__chr17	0.0277958	-0.0152793	1.01815	1	NA
LINC01044__chr13	0.0277958	-0.0152793	1.01815	1	NA
ERCC-00117	0.0277958	-0.0152793	1.01815	1	NA
APOOP5__chr16	0.0277958	-0.0152793	1.01815	1	NA
MMP20__chr11	0.0277958	-0.0152793	1.01815	1	NA
LOC146795__chr17	0.0277958	-0.0152793	1.01815	1	NA
FMR1NB__chrX	0.0277958	-0.0152793	1.01815	1	NA
ERICH3-AS1__chr1	0.0277958	-0.0152793	1.01815	1	NA
BMP6__chr6	0.0277958	-0.0152793	1.01815	1	NA
LOC100507195__chr12	0.0277958	-0.0152793	1.01815	1	NA
EFCAB9__chr5	0.0277958	-0.0152793	1.01815	1	NA
FAM124B__chr2	0.0277958	-0.0152793	1.01815	1	NA
RGAG1__chrX	0.0277958	-0.0152793	1.01815	1	NA
IGBP1P1__chr14	0.0277958	-0.0152793	1.01815	1	NA
DCSTAMP__chr8	0.0277958	-0.0152793	1.01815	1	NA
RAB43__chr3	0.0277958	-0.0152793	1.01815	1	NA
LOC101928663__chr6	0.0277958	-0.0152793	1.01815	1	NA
VPS13A-AS1__chr9	0.0277958	-0.0152793	1.01815	1	NA
LOC101928370__chr1	0.0277958	-0.0152793	1.01815	1	NA
LRRTM3__chr10	0.0277958	-0.0152793	1.01815	1	NA
GPR171__chr3	0.0277958	-0.0152793	1.01815	1	NA
SNORD56__chr20	0.0277958	-0.0152793	1.01815	1	NA
SEPT4-AS1__chr17	0.0277958	-0.0152793	1.01815	1	NA
ALG1L2__chr3	0.0277958	-0.0152793	1.01815	1	NA
LMOD2__chr7	0.0277958	-0.0152793	1.01815	1	NA
TMEM5-AS1__chr12	0.0277958	-0.0152793	1.01815	1	NA
NHSL2__chrX	0.0277958	-0.0152793	1.01815	1	NA
MIR6129__chr17	0.0277958	-0.0152793	1.01815	1	NA
HSPA7__chr1	0.0277958	-0.0152793	1.01815	1	NA
RNU5E-1__chr1	0.0277958	-0.0152793	1.01815	1	NA
LOC105370016__chr12	0.0277958	-0.0152793	1.01815	1	NA
RNY4__chr7	0.0277958	-0.0152793	1.01815	1	NA
NDUFA6-AS1__chr22	0.0277958	-0.0152793	1.01815	1	NA
CD5__chr11	0.0277958	-0.0152793	1.01815	1	NA
RNF148__chr7	0.147887	-0.0152449	1.01053	0.915791	NA
CDH15__chr16	0.0978416	-0.0152347	1.01784	1	NA
SNORD133__chr12	0.0978416	-0.0152347	1.01784	1	NA
DCC__chr18	0.0284811	-0.0152191	1.01821	1	NA
C9orf57__chr9	0.0284811	-0.0152191	1.01821	1	NA
MIR7854__chr16	0.0284811	-0.0152191	1.01821	1	NA
LINC01470__chr5	0.0284811	-0.0152191	1.01821	1	NA
ANKRD30BL__chr2	0.0284811	-0.0152191	1.01821	1	NA
LOC100507639__chr4	0.0284811	-0.0152191	1.01821	1	NA
LINC00944__chr12	0.0284811	-0.0152191	1.01821	1	NA
SNORD43__chr22	0.0284811	-0.0152191	1.01821	1	NA
TMEM174__chr5	0.0284811	-0.0152191	1.01821	1	NA
FABP5P3__chr7	0.0284811	-0.0152191	1.01821	1	NA
NPSR1__chr7	0.0284811	-0.0152191	1.01821	1	NA
MIR3133__chr2	0.0284811	-0.0152191	1.01821	1	NA
C10orf62__chr10	0.0284811	-0.0152191	1.01821	1	NA
OPN5__chr6	0.0284811	-0.0152191	1.01821	1	NA
TDO2__chr4	0.0284811	-0.0152191	1.01821	1	NA
CTSW__chr11	0.0284811	-0.0152191	1.01821	1	NA
CELA1__chr12	0.0284811	-0.0152191	1.01821	1	NA
LOC101927020__chr6	0.0284811	-0.0152191	1.01821	1	NA
SYCE1__chr10	0.0284811	-0.0152191	1.01821	1	NA
MEOX2__chr7	0.0284811	-0.0152191	1.01821	1	NA
LINC00221__chr14	0.0284811	-0.0152191	1.01821	1	NA
ATP13A5-AS1__chr3	0.0284811	-0.0152191	1.01821	1	NA
FAM162B__chr6	0.0284811	-0.0152191	1.01821	1	NA
S100B__chr21	0.0284811	-0.0152191	1.01821	1	NA
HIST1H2APS1__chr6	0.0284811	-0.0152191	1.01821	1	NA
LOC101928809__chr4	0.0284811	-0.0152191	1.01821	1	NA
PRSS42__chr3	0.0284811	-0.0152191	1.01821	1	NA
GUCY2GP__chr10	0.0284811	-0.0152191	1.01821	1	NA
HOTAIR__chr12	0.0284811	-0.0152191	1.01821	1	NA
SNORD35A__chr19	0.0284811	-0.0152191	1.01821	1	NA
MEIOB__chr16	0.0284811	-0.0152191	1.01821	1	NA
LINC01108__chr6	0.0284811	-0.0152191	1.01821	1	NA
LCN10__chr9	0.0284811	-0.0152191	1.01821	1	NA
PRCAT47__chr16	0.0284811	-0.0152191	1.01821	1	NA
FUNDC2P2__chr2	0.0284811	-0.0152191	1.01821	1	NA
SNORD14B__chr11	0.0284811	-0.0152191	1.01821	1	NA
MIR132__chr17	0.0284811	-0.0152191	1.01821	1	NA
KRT2__chr12	0.0276062	-0.0151811	1.01816	1	NA
IGLL1__chr22	0.0276062	-0.0151811	1.01816	1	NA
LOC101928404__chr1	0.0276062	-0.0151811	1.01816	1	NA
LOC442497__chr7	0.0276062	-0.0151811	1.01816	1	NA
SNORA38__chr6	0.0276062	-0.0151811	1.01816	1	NA
CBWD6__chr9	0.0276062	-0.0151811	1.01816	1	NA
MIR573__chr4	0.0276062	-0.0151811	1.01816	1	NA
LOC101927164__chr1	0.0276062	-0.0151811	1.01816	1	NA
STAG3L1__chr7	0.0276062	-0.0151811	1.01816	1	NA
TMEM246-AS1__chr9	0.0276062	-0.0151811	1.01816	1	NA
LOC285819__chr6	0.0276062	-0.0151811	1.01816	1	NA
SLC10A4__chr4	0.0276062	-0.0151811	1.01816	1	NA
SAMD7__chr3	0.0276062	-0.0151811	1.01816	1	NA
UGT2A3__chr4	0.0276062	-0.0151811	1.01816	1	NA
MIR149__chr2	0.0276062	-0.0151811	1.01816	1	NA
SNORA2B__chr12	0.0276062	-0.0151811	1.01816	1	NA
GOLGA6L7P__chr15	0.0276062	-0.0151811	1.01816	1	NA
TMEM30C__chr3	0.0276062	-0.0151811	1.01816	1	NA
ERCC-00109	0.0276062	-0.0151811	1.01816	1	NA
PLXNA4__chr7	0.0276062	-0.0151811	1.01816	1	NA
SLC26A3__chr7	0.0276062	-0.0151811	1.01816	1	NA
ATP1B4__chrX	0.0276062	-0.0151811	1.01816	1	NA
LINC00499__chr4	0.0276062	-0.0151811	1.01816	1	NA
LOC101927740__chr5	0.0276062	-0.0151811	1.01816	1	NA
LMLN-AS1__chr3	0.0276062	-0.0151811	1.01816	1	NA
BEST2__chr19	0.0276062	-0.0151811	1.01816	1	NA
IQCF4__chr3	0.0276062	-0.0151811	1.01816	1	NA
HCN1__chr5	0.0276062	-0.0151811	1.01816	1	NA
RSU1P2__chr10	0.0276062	-0.0151811	1.01816	1	NA
LILRB2__chr19	0.0276062	-0.0151811	1.01816	1	NA
MS4A15__chr11	0.0276062	-0.0151811	1.01816	1	NA
MYH16__chr7	0.0276062	-0.0151811	1.01816	1	NA
FOXD3__chr1	0.0276062	-0.0151811	1.01816	1	NA
PQLC2L__chr3	0.0276062	-0.0151811	1.01816	1	NA
LOC100506393__chr12	0.0276062	-0.0151811	1.01816	1	NA
LOC100506122__chr4	0.0276062	-0.0151811	1.01816	1	NA
IL23R__chr1	0.0276062	-0.0151811	1.01816	1	NA
SLC12A3__chr16	0.0276062	-0.0151811	1.01816	1	NA
RNVU1-6__chr1	0.0276062	-0.0151811	1.01816	1	NA
HIST1H2AI__chr6	0.0276062	-0.0151811	1.01816	1	NA
HCAR1__chr12	0.0276062	-0.0151811	1.01816	1	NA
FIGF__chrX	0.0276062	-0.0151811	1.01816	1	NA
SLC26A5__chr7	0.0276062	-0.0151811	1.01816	1	NA
PRRX1__chr1	0.0276062	-0.0151811	1.01816	1	NA
LINC01324__chr3	0.0276062	-0.0151811	1.01816	1	NA
SCUBE1__chr22	0.0276062	-0.0151811	1.01816	1	NA
HIST1H4A__chr6	0.0276062	-0.0151811	1.01816	1	NA
LINC01342__chr1	0.0276062	-0.0151811	1.01816	1	NA
LINC01502__chr9	0.0276062	-0.0151811	1.01816	1	NA
LOC101928093__chr5	0.0276062	-0.0151811	1.01816	1	NA
LINC00681__chr8	0.0276062	-0.0151811	1.01816	1	NA
SNORD11__chr2	0.0276062	-0.0151811	1.01816	1	NA
HRAT56__chr5	0.0276062	-0.0151811	1.01816	1	NA
MSC-AS1__chr8	0.0276062	-0.0151811	1.01816	1	NA
AWAT1__chrX	0.0276062	-0.0151811	1.01816	1	NA
LOC101928865__chr11	0.0276062	-0.0151811	1.01816	1	NA
LINC01347__chr1	0.0276062	-0.0151811	1.01816	1	NA
ELMO1__chr7	0.0276062	-0.0151811	1.01816	1	NA
SNORD121B__chr9	0.0276062	-0.0151811	1.01816	1	NA
SNORA80E__chr1	0.0276062	-0.0151811	1.01816	1	NA
LARGE-AS1__chr22	0.0276062	-0.0151811	1.01816	1	NA
EPN2-AS1__chr17	0.0276062	-0.0151811	1.01816	1	NA
FLJ46066__chr3	0.0276062	-0.0151811	1.01816	1	NA
FER1L6-AS2__chr8	0.0276062	-0.0151811	1.01816	1	NA
ALK__chr2	0.0276062	-0.0151811	1.01816	1	NA
MIR4697HG__chr11	0.0276062	-0.0151811	1.01816	1	NA
SAMD11__chr1	0.0276062	-0.0151811	1.01816	1	NA
PCDHGB1__chr5	0.0276062	-0.0151811	1.01816	1	NA
SNORA14A__chr7	0.0276062	-0.0151811	1.01816	1	NA
ZNF705E__chr11	0.0276062	-0.0151811	1.01816	1	NA
ROCK1P1__chr18	0.0276062	-0.0151811	1.01816	1	NA
ACSM5__chr16	0.0276062	-0.0151811	1.01816	1	NA
DBH-AS1__chr9	0.082998	-0.0151032	1.01785	1	NA
IL21R-AS1__chr16	0.082998	-0.0151032	1.01785	1	NA
C7orf55-LUC7L2__chr7	0.082998	-0.0151032	1.01785	1	NA
FATE1__chrX	0.207477	-0.0150531	1.00293	0.915279	NA
STARD6__chr18	0.358157	-0.0150421	1.01383	0.961977	NA
PCDHB11__chr5	0.288401	-0.0148701	0.989379	0.935525	NA
CASC16__chr16	0.150036	-0.0148233	1.01439	0.868798	NA
MKRN3__chr15	0.253273	-0.0147865	1.00998	0.949888	NA
CDRT15L2__chr17	0.113054	-0.0147654	1.01785	1	NA
KRTAP3-2__chr17	0.070425	-0.0147323	1.01782	1	NA
KCNIP4-IT1__chr4	0.070425	-0.0147323	1.01782	1	NA
ERCC-00035	0.070425	-0.0147323	1.01782	1	NA
CORT__chr1	0.357661	-0.0147081	0.99011	0.915716	NA
PMS2CL__chr7	0.519123	-0.0147045	1.00542	0.906616	NA
SHCBP1L__chr1	0.0711103	-0.0146446	1.01783	1	NA
LOC101927914__chr7	0.0702354	-0.0146264	1.01783	1	NA
MYPN__chr10	0.0702354	-0.0146264	1.01783	1	NA
LINC01515__chr10	0.26604	-0.0145496	1.01157	0.884155	NA
LOC100506801__chr1	0.200449	-0.0145255	1.00619	0.876243	NA
C12orf42__chr12	0.127879	-0.0145063	1.01069	0.915838	NA
ERCC-00136	0.129671	-0.0143138	1.01348	0.915787	NA
MTRNR2L6__chr7	0.178248	-0.0142848	1.01396	0.915787	NA
LINC00484__chr9	0.744411	-0.0142236	0.922452	0.84782	NA
CPO__chr2	0.17952	-0.0141129	1.01384	0.910783	NA
LOC102723505__chr17	0.205387	-0.0140915	1.01393	0.924096	NA
PRKRIP1__chr7	0.18644	-0.0140654	1.00977	0.914496	NA
LINC01341__chr1	0.105371	-0.0140329	1.01371	0.915788	NA
SEZ6__chr17	0.218423	-0.0140015	1.01296	0.915786	NA
LOC101927374__chr3	0.14644	-0.0138914	1.01384	0.912665	NA
NYAP1__chr7	0.0957592	-0.0137063	1.01354	0.915788	NA
RHOH__chr4	0.153467	-0.0136914	1.01354	0.915787	NA
ZNF625-ZNF20__chr19	0.277725	-0.0136821	1.00556	0.905983	NA
LINC00238__chr14	0.127887	-0.0135327	1.01819	1	NA
LOC105375744__chr8	0.127887	-0.0135327	1.01819	1	NA
DHRS4__chr14	0.653679	-0.0134408	0.888924	0.86903	NA
HHIPL1__chr14	0.247558	-0.0134201	1.00219	0.87555	NA
KCNQ1-AS1__chr11	0.0852583	-0.0133527	1.01815	1	NA
NLGN1-AS1__chr3	0.0852583	-0.0133527	1.01815	1	NA
PADI6__chr1	0.0852583	-0.0133527	1.01815	1	NA
GRTP1-AS1__chr13	0.0852583	-0.0133527	1.01815	1	NA
CCDC155__chr19	0.0852583	-0.0133527	1.01815	1	NA
LOC101929552__chr17	0.189199	-0.0133101	1.01472	0.868139	NA
LOC105376955__chr3	0.166929	-0.0131383	1.01045	0.986354	NA
TNFRSF4__chr1	0.198434	-0.0130663	1.01432	0.882111	NA
LILRA6__chr19	0.272942	-0.0130555	1.01486	0.910969	NA
HIST1H3J__chr6	0.124026	-0.0130518	1.01073	0.802725	NA
LOC105371814__chr17	0.0962657	-0.0130441	1.01359	0.915788	NA
LOC101929095__chr4	0.0426292	-0.0129839	1.01808	1	NA
LRP1B__chr2	0.0426292	-0.0129839	1.01808	1	NA
ADAMTS18__chr16	0.0426292	-0.0129839	1.01808	1	NA
NT5C1B__chr2	0.0426292	-0.0129839	1.01808	1	NA
LOC100507391__chr3	0.0426292	-0.0129839	1.01808	1	NA
ERCC-00071	0.0426292	-0.0129839	1.01808	1	NA
LSMEM2__chr3	0.0426292	-0.0129839	1.01808	1	NA
CYP2C9__chr10	0.0426292	-0.0129839	1.01808	1	NA
GLYATL2__chr11	0.0426292	-0.0129839	1.01808	1	NA
MIR548P__chr5	0.0426292	-0.0129839	1.01808	1	NA
NDST3__chr4	0.0426292	-0.0129839	1.01808	1	NA
AVPR2__chrX	0.0426292	-0.0129839	1.01808	1	NA
LOC100506691__chr12	0.0426292	-0.0129839	1.01808	1	NA
SNORD95__chr5	0.0426292	-0.0129839	1.01808	1	NA
POU5F2__chr5	0.0426292	-0.0129839	1.01808	1	NA
LOC101928694__chr15	0.0426292	-0.0129839	1.01808	1	NA
TFDP3__chrX	0.0426292	-0.0129839	1.01808	1	NA
IL13__chr5	0.0426292	-0.0129839	1.01808	1	NA
ASIC2__chr17	0.0426292	-0.0129839	1.01808	1	NA
ADAMTS10__chr19	0.0426292	-0.0129839	1.01808	1	NA
MIR21__chr17	0.0426292	-0.0129839	1.01808	1	NA
LOC148696__chr1	0.0426292	-0.0129839	1.01808	1	NA
SH3BP5__chr3	0.0426292	-0.0129839	1.01808	1	NA
ATRNL1__chr10	0.0426292	-0.0129839	1.01808	1	NA
ASIC4__chr2	0.0426292	-0.0129839	1.01808	1	NA
RUNX1T1__chr8	0.0426292	-0.0129839	1.01808	1	NA
SNORA109__chrX	0.0426292	-0.0129839	1.01808	1	NA
AGAP4__chr10	0.0426292	-0.0129839	1.01808	1	NA
SUCNR1__chr3	0.0426292	-0.0129839	1.01808	1	NA
LOC105372897__chr1	0.0426292	-0.0129839	1.01808	1	NA
ZBTB46-AS1__chr20	0.0426292	-0.0129839	1.01808	1	NA
NOTO__chr2	0.0426292	-0.0129839	1.01808	1	NA
LOC100505478__chr9	0.0426292	-0.0129839	1.01808	1	NA
PSMB11__chr14	0.0426292	-0.0129839	1.01808	1	NA
MYF6__chr12	0.0426292	-0.0129839	1.01808	1	NA
ST7-OT4__chr7	0.290424	-0.0129451	1.01079	0.91776	NA
PMF1-BGLAP__chr1	0.198993	-0.0129433	1.00682	0.917923	NA
PRLR__chr5	0.0731451	-0.0128147	1.01124	0.91217	NA
ADAM23__chr2	0.117093	-0.012726	1.01429	0.915788	NA
ERCC-00099	0.185666	-0.0124749	1.00938	0.902584	NA
CCDC116__chr22	0.156679	-0.0124305	1.01467	0.882537	NA
ATP1A3__chr19	0.297203	-0.0124001	1.01441	0.926397	NA
WBP2NL__chr22	0.202241	-0.0121082	1.01355	0.93277	NA
IGF2BP1__chr17	0.18841	-0.012091	1.00924	0.960092	NA
MIR5689HG__chr6	0.0992446	-0.0120617	1.00971	0.920901	NA
TTLL3__chr3	0.208961	-0.011866	1.01068	0.950815	NA
LOC101929294__chr8	0.372495	-0.0116529	1.00471	0.902442	NA
DLX6__chr7	0.230959	-0.0116436	1.00467	0.915755	NA
RASGRP2__chr11	0.110437	-0.0116391	1.01369	0.915789	NA
ZNF660__chr3	0.364764	-0.0115903	1.00404	0.859481	NA
LOC400655__chr18	0.119637	-0.0115148	1.01444	0.915788	NA
PRO1804__chr17	0.109572	-0.0114664	1.01409	0.915788	NA
RAB39B__chrX	0.444005	-0.0114515	0.998366	0.949088	NA
LOC100289650__chr19	0.246465	-0.0114204	1.00692	0.922398	NA
ERCC-00009	0.213986	-0.0112933	1.0095	0.91662	NA
DEFB4A__chr8	0.336269	-0.0112257	1.01172	0.977566	NA
GABRR1__chr6	0.310316	-0.0110362	1.01442	0.942412	NA
APOBEC3B-AS1__chr22	0.111632	-0.0109764	1.01427	0.870938	NA
FTH1P18__chrX	0.251377	-0.0108981	1.00811	0.936498	NA
LOC105373031__chr22	0.122907	-0.0107824	1.01441	0.909513	NA
FAM13C__chr10	0.220888	-0.0107071	1.01402	0.972293	NA
LINC01629__chr14	0.332068	-0.0106805	1.01064	0.77096	NA
SNORA73A__chr1	0.129172	-0.0106774	1.01436	0.915788	NA
LOC400548__chr16	0.221058	-0.0106673	1.004	0.85396	NA
HES5__chr1	0.54136	-0.010532	1.00111	0.841329	NA
PGAM1P5__chr12	0.268235	-0.0105278	1.00677	0.944655	NA
BMPER__chr7	0.296226	-0.0105166	1.01172	0.897235	NA
NRADDP__chr3	0.316871	-0.0104961	1.00424	0.860197	NA
FLJ42102__chr11	0.0993478	-0.0104018	1.01413	0.915788	NA
LOC101929450__chr8	0.104244	-0.0103999	1.01439	0.915788	NA
ABHD16B__chr20	0.187857	-0.0103072	1.00734	0.915827	NA
LOC100507140__chr2	0.144524	-0.0102968	1.01409	0.915789	NA
LOC102724050__chr12	0.0839823	-0.0102468	1.01421	0.873058	NA
FIRRE__chrX	0.218444	-0.00995175	1.01283	0.849008	NA
PKNOX2__chr11	0.204717	-0.00992479	1.00993	0.987762	NA
ZNF385B__chr2	0.100935	-0.00971921	1.01046	0.845945	NA
LRRC66__chr4	0.106751	-0.00958095	1.01433	0.915788	NA
LOC101928591__chr11	0.241562	-0.00954973	1.01483	0.909607	NA
KCTD8__chr4	0.0779613	-0.00948705	1.011	0.915825	NA
ANO2__chr12	0.348246	-0.0094039	1.00557	0.880754	NA
LOC101928279__chr4	0.183289	-0.00930039	1.01321	0.936073	NA
LOC400927-CSNK1E__chr22	0.379494	-0.00928188	1.01546	0.991557	NA
LOC101927418__chr14	0.136403	-0.0092544	1.01443	0.915788	NA
PAK6__chr15	0.107457	-0.00921557	1.01413	0.915789	NA
LURAP1L-AS1__chr9	0.107457	-0.00921557	1.01413	0.915789	NA
SNORA78__chr16	0.509668	-0.00918873	0.971457	0.790441	NA
CCZ1__chr7	0.10751	-0.0091069	1.01426	0.915788	NA
C5orf60__chr5	0.155201	-0.00892357	1.00155	0.917303	NA
HIST1H2BL__chr6	0.272668	-0.0089078	1.00749	0.881957	NA
RGS6__chr14	0.109204	-0.00885869	1.01413	0.915788	NA
LOC107161159__chr12	0.218904	-0.00885452	1.01318	0.917518	NA
PDE1C__chr7	0.143186	-0.00884245	1.01452	0.915788	NA
MOG__chr6	0.265748	-0.00872872	0.990968	0.948168	NA
LOC102724596__chr17	0.101895	-0.00868059	1.01427	0.915788	NA
GRIP2__chr3	0.109292	-0.00867909	1.01432	0.915788	NA
LOC100287042__chr17	0.0926736	-0.00866068	1.01474	0.872197	NA
LINC00243__chr6	0.268769	-0.00862635	1.01088	0.915165	NA
A2ML1__chr12	0.129706	-0.00855876	1.01437	0.915788	NA
DSG2-AS1__chr18	0.209963	-0.00854276	1.01497	0.93732	NA
ZNF663P__chr20	0.323972	-0.00850983	1.0116	0.976015	NA
JSRP1__chr19	0.0630523	-0.00840636	1.01392	0.914495	NA
HNRNPA1P10__chr19	0.0699668	-0.00832356	1.0141	0.914495	NA
RGPD4-AS1__chr2	0.169823	-0.008314	1.01489	0.901731	NA
LOC101059948__chr19	0.11412	-0.00810535	1.01449	0.891815	NA
ZAR1L__chr13	0.0907776	-0.00800114	1.01453	0.879709	NA
ZNF321P__chr19	0.102699	-0.00790777	1.01478	0.918729	NA
LINC00951__chr6	0.0971861	-0.00776413	1.01454	0.918729	NA
VRTN__chr14	0.0768443	-0.0076347	1.0145	0.915789	NA
LOC101927919__chr6	0.305259	-0.00759341	1.01404	0.934457	NA
NOX5__chr15	0.0986219	-0.00757874	1.01134	0.8859	NA
PTPRD-AS2__chr9	0.0969003	-0.00755693	1.01478	0.918729	NA
MOGAT3__chr7	0.0686595	-0.00750025	1.01397	0.914495	NA
CXorf21__chrX	0.163687	-0.00737056	1.01012	0.968832	NA
PYY__chr17	0.0999456	-0.00725921	1.01171	0.938204	NA
LINC01516__chr10	0.059029	-0.00714257	1.01098	0.917769	NA
ISY1-RAB43__chr3	0.059029	-0.00714257	1.01098	0.917769	NA
TAF1L__chr9	0.059029	-0.00714257	1.01098	0.917769	NA
LOC150776__chr2	0.0561365	-0.00711199	1.01397	0.914495	NA
WEE2__chr7	0.054328	-0.00711028	1.01389	0.914495	NA
C9orf92__chr9	0.054328	-0.00711028	1.01389	0.914495	NA
CELF5__chr19	0.0810914	-0.00689582	1.01072	0.917763	NA
EPHA7__chr6	0.0678078	-0.00686447	1.01396	0.914495	NA
CA3__chr8	0.125602	-0.00685259	1.01446	0.963714	NA
LOC102724659__chr1	0.119127	-0.00672501	1.0147	0.886975	NA
SNORD90__chr9	0.0710454	-0.00667273	1.0145	0.915789	NA
LEP__chr7	0.0710454	-0.00667273	1.0145	0.915789	NA
MRGPRF__chr11	0.0710454	-0.00667273	1.0145	0.915789	NA
MGC39584__chr21	0.271234	-0.00660886	1.01405	0.93239	NA
LOC105373553__chr2	0.289273	-0.00654572	1.01444	0.939512	NA
LINC00336__chr6	0.136702	-0.0065078	1.01466	0.955086	NA
MDGA2__chr14	0.166945	-0.0064876	1.0101	0.980008	NA
LOC101929470__chr8	0.0717437	-0.00644938	1.01445	0.915789	NA
LOC102724719__chr10	0.0774548	-0.00641996	1.01444	0.915789	NA
SALRNA1__chr14	0.114963	-0.00638212	1.01429	0.960171	NA
LINC00341__chr14	0.555141	-0.00637696	0.991962	0.922533	NA
ACRV1__chr11	0.313524	-0.00634525	1.0134	0.984303	NA
CAPN6__chrX	0.162183	-0.00631153	1.01016	0.91783	NA
CTRC__chr1	0.240316	-0.00621551	1.01505	0.952275	NA
RHOJ__chr14	0.267369	-0.00617652	1.01152	0.926473	NA
LINC01150__chr11	0.0728593	-0.00612175	1.01463	0.915789	NA
RORB__chr9	0.0662306	-0.00610198	1.01422	0.915789	NA
SCARA5__chr8	0.207395	-0.00602112	1.00981	0.872173	NA
LOC101929901__chr1	0.389032	-0.0059127	0.998799	0.927835	NA
MCM8-AS1__chr20	0.0630193	-0.00582313	1.01442	0.915789	NA
SLC30A8__chr8	0.0558029	-0.00563102	1.00285	0.91789	NA
PHOX2A__chr11	0.0558029	-0.00563102	1.00285	0.91789	NA
KCNIP3__chr2	0.230533	-0.00561873	1.01493	0.901075	NA
CARD18__chr11	0.0718378	-0.00553252	1.01428	0.915789	NA
LOC101926960__chr5	0.0771096	-0.00546144	1.01443	0.915789	NA
MEDAG__chr13	0.0636298	-0.00534105	1.01437	0.915789	NA
LOC105379393__chr8	0.0575063	-0.00527104	1.0142	0.915789	NA
FAM170A__chr5	0.0575063	-0.00527104	1.0142	0.915789	NA
FNDC5__chr1	0.231278	-0.00514002	1.01187	0.95283	NA
EPHA8__chr1	0.0654383	-0.00510864	1.01444	0.915789	NA
CD300LG__chr17	0.0707002	-0.00504392	1.01451	0.915789	NA
APOC1P1__chr19	0.150713	-0.00503234	1.01192	0.91311	NA
BVES__chr6	0.17602	-0.00502281	1.01269	0.909076	NA
LINC00348__chr13	0.0593148	-0.00498751	1.01428	0.915789	NA
LOC101929284__chr5	0.0593148	-0.00498751	1.01428	0.915789	NA
SYP-AS1__chrX	0.0572205	-0.00496662	1.01444	0.915789	NA
NKX3-2__chr4	0.638127	-0.00484693	1.00181	0.959994	NA
RFX3-AS1__chr9	0.429882	-0.00478395	0.996475	0.946364	NA
RGN__chrX	0.193022	-0.00466243	1.0142	0.913539	NA
MCEMP1__chr19	0.0746342	-0.00452639	1.01446	0.915789	NA
PVRL3-AS1__chr3	0.0803044	-0.00445926	1.01435	0.915789	NA
LOC101929374__chr22	0.080811	-0.00368044	1.0144	0.915789	NA
AP3S2__chr15	0.273911	-0.00365239	1.01008	0.903552	NA
LOC100128885__chr7	0.489619	-0.00361741	0.999517	0.878303	NA
LOC100129935__chr19	0.0815979	-0.00333684	1.01433	0.915789	NA
GACAT2__chr18	0.0807462	-0.00331863	1.01434	0.915789	NA
NUDT17__chr1	0.0807462	-0.00331863	1.01434	0.915789	NA
LOC101928885__chr5	0.298984	-0.00328577	1.01342	0.945748	NA
LINC01191__chr2	0.28258	-0.00317281	1.00954	0.860688	NA
PROKR2__chr20	0.15367	-0.00300586	1.01256	0.915789	NA
B3GALT2__chr1	0.0672664	-0.00298185	1.01424	0.915789	NA
SMG1P3__chr16	0.0672664	-0.00298185	1.01424	0.915789	NA
GPR89A__chr1	0.0690749	-0.00275664	1.01433	0.915789	NA
PHKA2-AS1__chrX	0.068288	-0.00273141	1.01439	0.915789	NA
TMPRSS11B__chr4	0.344481	-0.00267484	1.01213	0.989894	NA
TMEM89__chr3	0.177476	-0.00258012	1.0086	0.935869	NA
KIAA1644__chr22	0.425709	-0.00256961	1.00701	0.983156	NA
P2RX5-TAX1BP3__chr17	0.0933332	-0.00225346	1.01416	0.950963	NA
LTA__chr6	0.129936	-0.00223659	1.01403	0.921326	NA
ARHGAP8__chr22	0.196583	-0.0020014	1.01144	0.945635	NA
LCE1B__chr1	0.568549	-0.00168617	0.98064	0.960105	NA
LOC105371049__chr16	0.093511	-0.00166645	1.01452	0.945858	NA
F2RL2__chr5	0.212198	-0.00163618	1.00891	0.947949	NA
LIPE-AS1__chr19	0.319662	-0.00142505	0.988577	0.988179	NA
DNAJB5-AS1__chr9	0.168534	-0.00138874	1.0128	0.959669	NA
OTUD6A__chrX	0.0991181	-0.00132738	1.01461	0.945858	NA
PF4__chr4	0.325099	-0.00111042	1.00746	0.956172	NA
RNF212B__chr14	0.385494	-0.000421575	1.01067	0.959718	NA
LOC103191607__chr13	0.127479	-0.000314841	1.0138	0.93036	NA
TSG1__chr6	0.243404	-0.000285057	1.00496	0.995683	NA
SNORA8__chr11	0.357446	-0.000228353	0.994278	0.942237	NA
UBE2MP1__chr16	0.153808	-5.56286e-05	1.01031	0.855497	NA
TYMS__chr18	0.228385	-4.84911e-06	1.0106	0.899765	NA
ADAM1A__chr12	0.310933	-3.80374e-06	0.987907	0.93692	NA
LINC01541__chr18	0.25678	0.000244874	1.00523	0.972056	NA
TAC3__chr12	0.401771	0.000369915	1.00129	0.952343	NA
SOWAHD__chrX	0.537119	0.00037192	0.981323	0.993676	NA
CD3G__chr11	0.23438	0.000383129	1.00598	0.893816	NA
SNORD65__chr17	0.16248	0.000556692	1.0089	0.914496	NA
ZNF888__chr19	0.309332	0.000880033	1.00474	0.892195	NA
PABPC1P2__chr2	0.247871	0.000920116	1.00164	0.969067	NA
LOC100287792__chr20	0.154435	0.000937766	1.00895	0.914496	NA
LOC101928254__chr7	0.333076	0.000977238	1.00609	0.925526	NA
SMCR2__chr17	0.415056	0.00099997	1.00093	0.960293	NA
NXNL1__chr19	0.131565	0.00118143	1.01278	0.961159	NA
LOC100129138__chr1	0.37856	0.00148179	0.993699	0.933155	NA
LOC400002__chr12	0.196782	0.00185583	1.00947	0.980715	NA
MIP__chr12	0.335404	0.00188607	1.00684	0.892536	NA
LINC00601__chr10	0.175548	0.00253194	1.01031	0.947775	NA
RENBP__chrX	0.283984	0.00264754	1.01164	0.855346	NA
FAM157C__chr16	0.152796	0.0027686	1.01259	0.990857	NA
FAM196A__chr10	0.552125	0.00309678	0.9923	0.911393	NA
XACT__chrX	0.161139	0.00311462	1.00943	0.91579	NA
LOC105378853__chr1	0.245004	0.00324649	1.01078	0.933847	NA
KAAG1__chr6	0.223148	0.00331299	1.01429	0.943955	NA
CASC21__chr8	0.35941	0.00342345	0.988954	0.98383	NA
HKDC1__chr10	0.109864	0.00344166	1.01077	0.949266	NA
FAM90A1__chr12	0.410044	0.00352156	1.00548	0.889456	NA
CYTH4__chr22	0.233844	0.00391236	1.01263	0.956783	NA
TCAM1P__chr17	0.202406	0.00398053	1.01169	0.859491	NA
CHST8__chr19	0.260244	0.00433527	1.01125	0.967849	NA
PCGF2__chr17	0.359326	0.00439647	1.00645	0.968666	NA
HIST1H4H__chr6	0.247591	0.00440813	1.01085	0.871669	NA
FSIP2__chr2	0.0910061	0.00454517	1.0102	0.985349	NA
ELAVL4__chr1	0.0903956	0.00466929	1.01021	0.983918	NA
ST8SIA6-AS1__chr10	0.180573	0.00491744	1.00276	0.93315	NA
TXNDC2__chr18	0.11957	0.00493536	1.00998	0.954117	NA
PIPSL__chr10	0.266711	0.0052499	1.00483	0.926971	NA
LOC100144595__chr2	0.333178	0.00567889	1.00961	0.956968	NA
SNORD31__chr11	0.252728	0.00582771	1.01303	0.99478	NA
SMCO1__chr3	0.522818	0.00599425	1.00341	0.939847	NA
OR4F13P__chr15	0.348509	0.00601143	1.01225	0.988822	NA
MAP1LC3B2__chr12	0.237512	0.00609326	0.993985	0.967643	NA
LINC00535__chr8	0.287688	0.00619119	1.01482	0.958159	NA
MYHAS__chr17	0.307345	0.00662117	1.00982	0.970953	NA
RPL23AP64__chr11	0.194376	0.0069409	1.00754	0.916621	NA
PRSS45__chr3	0.103902	0.00726748	1.01019	0.985479	NA
SIGLEC14__chr19	0.210389	0.00727781	1.01267	0.950614	NA
UGT2B15__chr4	0.202785	0.00763077	1.01193	0.871066	NA
PCDH11Y__chrY	0.214737	0.00780367	1.00443	0.948477	NA
LOC101593348__chr12	0.238272	0.00780689	1.0111	0.915788	NA
LYG1__chr2	0.605391	0.00782833	0.904977	0.895554	NA
LINC01623__chr6	0.195408	0.00795928	1.01267	0.994652	NA
ST8SIA6__chr10	0.473695	0.00798991	0.966379	0.884907	NA
RFFL__chr17	0.261517	0.00809829	1.01303	0.940865	NA
FAM53B-AS1__chr10	0.538863	0.00815847	0.978841	0.865693	NA
CR1__chr1	0.16301	0.00834634	1.00896	0.953881	NA
GJC3__chr7	0.233317	0.00848327	1.00857	0.87732	NA
AKR1D1__chr7	0.245179	0.00880733	1.00152	0.974723	NA
LOC101927587__chr1	0.190654	0.00891976	1.009	0.974721	NA
GBA3__chr4	0.408871	0.00913148	1.00579	0.949835	NA
MMP21__chr10	0.119626	0.00913916	1.01039	0.97894	NA
A4GNT__chr3	0.0828091	0.00925343	1.01394	0.922732	NA
ATP5EP2__chr13	0.312286	0.00943234	1.00039	0.967506	NA
IFNL4__chr19	0.0919641	0.00958746	1.01114	0.954013	NA
SNORD83B__chr22	0.157391	0.0095961	1.01045	0.866648	NA
PNPLA5__chr22	0.116595	0.00981011	1.00973	0.982592	NA
ADGRF3__chr2	0.248345	0.009813	1.0115	0.946465	NA
A2M__chr12	0.0988413	0.0101611	1.01435	0.918893	NA
SNORD140__chr22	0.187086	0.0103407	1.01204	0.915789	NA
GAS2__chr11	0.214379	0.0106194	1.01258	0.96538	NA
MIR103A2__chr20	0.142894	0.0110041	1.01428	0.947102	NA
DPEP1__chr16	0.063109	0.0111357	1.01604	0.975376	NA
ZP4__chr1	0.063109	0.0111357	1.01604	0.975376	NA
SRMS__chr20	0.063109	0.0111357	1.01604	0.975376	NA
C6orf58__chr6	0.227819	0.0112264	1.00715	0.974831	NA
ALPPL2__chr2	0.108451	0.0112343	1.01657	0.96042	NA
LOC101927237__chr4	0.320026	0.0112685	1.00931	0.976435	NA
LINC01060__chr4	0.112	0.0114564	1.01152	0.915789	NA
C22orf34__chr22	0.197614	0.0115103	1.00923	0.948518	NA
HLX__chr1	0.118612	0.0116646	1.01024	0.985478	NA
SLITRK4__chrX	0.341927	0.0118728	1.01169	0.998715	NA
LGALS4__chr19	0.460909	0.0119571	0.973532	0.898782	NA
STEAP3-AS1__chr2	0.166607	0.0120775	1.01145	0.913616	NA
NAA11__chr4	0.0972025	0.0120836	1.01651	0.965286	NA
NOMO1__chr16	0.713883	0.0121478	0.869035	0.9643	NA
LINC01522__chr20	0.349764	0.0122223	0.996177	0.96425	NA
LOC101929380__chr5	0.267515	0.0122913	1.0105	0.867561	NA
RASD2__chr22	0.553368	0.0128575	1.01047	0.960244	NA
KCNA3__chr1	0.134646	0.012874	1.01027	0.915479	NA
LINC00904__chr19	0.0650695	0.012934	1.0163	0.97759	NA
HBQ1__chr16	0.143184	0.0130331	1.01038	0.915791	NA
IZUMO1__chr19	0.236692	0.0131333	1.00979	0.981672	NA
PRSS35__chr6	0.241581	0.013163	1.00858	0.963834	NA
TMPRSS11F__chr4	0.067935	0.0132058	1.01653	0.966952	NA
LOC101927438__chr2	0.067935	0.0132058	1.01653	0.966952	NA
UGT1A1__chr2	0.067935	0.0132058	1.01653	0.966952	NA
MMP16__chr8	0.201115	0.0132667	1.01117	0.89255	NA
ACOT1__chr14	0.395336	0.0132796	1.00931	0.94936	NA
LOC286359__chr9	0.201107	0.0133086	1.00974	0.992821	NA
CACNA1I__chr22	0.372888	0.0133579	0.988561	0.901706	NA
TMC3-AS1__chr15	0.130833	0.0133936	1.01047	0.974831	NA
GGT8P__chr2	0.0972684	0.0135155	1.01114	0.915789	NA
LINC00492__chr5	0.0920376	0.0136753	1.01651	0.964845	NA
C2orf91__chr2	0.442574	0.0137667	0.992777	0.996587	NA
CATSPER1__chr11	0.366225	0.0141183	0.9849	0.927329	NA
LOC101927666__chr17	0.370891	0.0142602	0.988198	0.92797	NA
LOC101928855__chr17	0.280213	0.0145582	0.997562	0.971562	NA
ANKS4B__chr16	0.149733	0.0146532	1.01205	0.980889	NA
LL22NC03-63E9.3__chr22	0.23343	0.0148135	1.01342	0.970936	NA
ERI3-IT1__chr1	0.155163	0.0148998	1.01084	0.925708	NA
MIR27B__chr9	0.381589	0.0152576	0.962756	0.958774	NA
GAPT__chr5	0.170079	0.01529	1.01521	0.98455	NA
FANCD2OS__chr3	0.490015	0.0155949	1.00913	0.997025	NA
LRRTM2__chr5	0.393751	0.0157908	1.00483	0.978871	NA
ERCC-00138	0.599209	0.0161923	0.927268	0.884484	NA
WNT1__chr12	0.438272	0.0164093	1.0135	0.976522	NA
SYT1__chr12	0.0877827	0.0165309	1.01615	0.994446	NA
TENM3__chr4	0.186469	0.0165628	1.0044	0.977549	NA
LOC644554__chr19	0.141816	0.0166348	1.01659	0.978407	NA
GHRLOS__chr3	0.570939	0.0166961	0.961588	0.872178	NA
LOC101927472__chr10	0.123442	0.0167125	1.01515	0.937868	NA
CILP__chr15	0.151884	0.0167969	1.01031	0.954876	NA
NCRNA00250__chr8	0.158507	0.0169405	1.01541	0.974819	NA
LOC255654__chr1	0.264084	0.0171378	1.00286	0.972096	NA
YBX3P1__chr16	0.0978188	0.0172468	1.0093	0.974741	NA
FNTB__chr14	0.154775	0.0172893	1.01513	0.982313	NA
DEFB126__chr20	0.163436	0.0173054	1.01665	0.979146	NA
HCG9__chr6	0.463851	0.0175017	0.984067	0.996108	NA
LOC105377623__chr4	0.100327	0.0175219	1.01519	0.976049	NA
DPY19L1P1__chr7	0.534205	0.017525	0.98075	0.89246	NA
MIR646HG__chr20	0.219393	0.0177027	1.01185	0.961552	NA
PPP2R2C__chr4	0.228101	0.0177188	1.01063	0.958301	NA
AIPL1__chr17	0.187534	0.017726	1.01082	0.972099	NA
LOC105377267__chr4	0.144174	0.0177854	1.01524	0.974731	NA
APOBEC1__chr12	0.231371	0.0179278	1.01671	0.976503	NA
LOC101928617__chr12	0.195001	0.0179864	1.00404	0.943573	NA
MFAP4__chr17	0.112607	0.0180109	1.01124	0.891817	NA
TTN__chr2	0.128863	0.0180193	1.01652	0.983368	NA
LOC100133286__chr21	0.128863	0.0180193	1.01652	0.983368	NA
IGDCC4__chr15	0.179123	0.0180428	1.00983	0.977241	NA
LINC01124__chr2	0.717296	0.0183916	1.00658	0.884175	NA
EBI3__chr19	0.0821413	0.0184731	1.00236	0.951971	NA
SNORD34__chr19	0.1588	0.0187121	1.01105	0.925708	NA
RNU4-1__chr12	0.208907	0.0187727	1.01123	0.904424	NA
LOC101927379__chr5	0.356285	0.0188216	1.01321	0.974964	NA
RNU4-2__chr12	0.676301	0.0189826	0.896042	0.943666	NA
TNFAIP6__chr2	0.118701	0.0190184	1.0153	0.976395	NA
LINC00494__chr20	0.171678	0.0191831	1.01586	0.966059	NA
SLC22A14__chr3	0.247422	0.0193882	1.01289	0.953881	NA
NID2__chr14	0.175412	0.0194628	1.01459	0.976854	NA
GLI1__chr12	0.213137	0.0194642	1.01041	0.952844	NA
AGBL4-IT1__chr1	0.118321	0.0195202	1.01535	0.976411	NA
UGT1A10__chr2	0.228393	0.0195242	1.01541	0.959293	NA
LILRB3__chr19	0.327365	0.0195672	0.994801	0.995559	NA
LINC00524__chr14	0.177445	0.0197786	1.00956	0.977729	NA
LPA__chr6	0.273594	0.0201341	1.01284	0.994161	NA
LINC00839__chr10	0.371996	0.0203076	1.00633	0.885456	NA
RBMS3-AS3__chr3	0.240555	0.0203429	1.01502	0.954068	NA
DLX6-AS1__chr7	0.269731	0.0204417	1.01179	0.936392	NA
PATE4__chr11	0.0716316	0.0205711	1.01117	0.91579	NA
SYT9__chr11	0.171376	0.020668	0.99999	0.982656	NA
LINC01337__chr5	0.178973	0.0207782	1.01167	0.944508	NA
LOC440600__chr1	0.477802	0.0207985	0.951472	0.996788	NA
BPI__chr20	0.0926757	0.0208895	1.0155	0.978797	NA
CD163__chr12	0.101257	0.021019	1.01645	0.998208	NA
CIB3__chr19	0.359382	0.0210201	1.01284	0.996191	NA
ASAP1-IT1__chr8	0.0559927	0.0210287	1.01105	0.91579	NA
SNORD15B__chr11	0.0559927	0.0210287	1.01105	0.91579	NA
FIGNL2__chr12	0.154274	0.0210377	1.01257	0.981608	NA
ERCC-00051	0.105738	0.0211446	1.01523	0.97605	NA
ITLN1__chr1	0.208033	0.021226	1.0153	0.989964	NA
LOC102724058__chr2	0.0694725	0.0212297	1.0111	0.91579	NA
LINC00264__chr10	0.0694725	0.0212297	1.0111	0.91579	NA
EGLN2__chr19	0.0578013	0.0214533	1.01111	0.91579	NA
ADGRG2__chrX	0.343243	0.0215171	1.01254	0.955511	NA
PIEZO2__chr18	0.297554	0.021582	1.0146	0.968204	NA
ZNF32-AS2__chr10	0.588824	0.0216735	0.997213	0.994706	NA
LOC101929130__chr3	0.172	0.0217143	1.01506	0.957112	NA
KCNJ6__chr21	0.288702	0.0218988	1.01607	0.978032	NA
SMC1B__chr22	0.371684	0.0222237	1.004	0.988802	NA
HRH4__chr18	0.250353	0.0222314	1.00629	0.946369	NA
LINC00632__chrX	0.105527	0.0222672	1.00987	0.982872	NA
LOC105370697__chr14	0.083369	0.0222877	1.00339	0.984606	NA
GABRR2__chr6	0.240022	0.0224217	1.0147	0.984639	NA
ESYT3__chr3	0.195722	0.0224947	1.01137	0.937749	NA
CSF2__chr5	0.319183	0.0225176	1.01428	0.995141	NA
FCGR2A__chr1	0.105765	0.0227071	1.00909	0.980215	NA
PCAT14__chr22	0.71629	0.0227322	0.893355	0.932161	NA
TTBK1__chr6	0.233314	0.0227615	1.01012	0.965336	NA
NAIP__chr5	0.0968536	0.0229581	1.01596	0.978392	NA
GHRL__chr3	0.380162	0.0229722	1.01422	0.987042	NA
PPEF1-AS1__chrX	0.165367	0.02298	1.01504	0.976195	NA
PXT1__chr6	0.351681	0.023059	1.01421	0.980054	NA
CCL15-CCL14__chr17	0.143236	0.023107	1.01534	0.985475	NA
SNORA74B__chr5	0.221993	0.0232355	1.01391	0.985474	NA
L1CAM__chrX	0.375049	0.0234489	1.01447	0.988615	NA
TSPAN18__chr11	0.130746	0.0234713	1.01595	0.962183	NA
LOC101928519__chr6	0.207963	0.0234877	1.01472	0.987903	NA
ATP8B5P__chr9	0.122515	0.0235429	1.01508	0.985477	NA
SLC5A9__chr1	0.25836	0.0235682	1.01577	0.982261	NA
LOC101929464__chr1	0.408355	0.0236014	1.00918	0.986576	NA
IAPP__chr12	0.508464	0.0236316	0.924895	0.86507	NA
LOC101928786__chr9	0.513484	0.0236319	0.87454	0.996474	NA
KCNAB1-AS2__chr3	0.218461	0.0236408	1.01429	0.985474	NA
LOC100506175__chr20	0.0894975	0.0236805	1.01477	0.985476	NA
EMX2OS__chr10	0.158436	0.0237034	1.00752	0.985996	NA
MIR202HG__chr10	0.164834	0.0237644	1.01415	0.985475	NA
CEACAM3__chr19	0.292181	0.0238035	1.01443	0.985475	NA
LOC441204__chr7	0.161387	0.0238083	1.01371	0.960467	NA
LOC101927211__chr6	0.110564	0.0238272	1.01589	0.972763	NA
LIPJ__chr10	0.110564	0.0238272	1.01589	0.972763	NA
FKBP9P1__chr7	0.110564	0.0238272	1.01589	0.972763	NA
IGFALS__chr16	0.559095	0.0238327	0.984155	0.968206	NA
WNT11__chr11	0.169624	0.0238339	1.01523	0.97635	NA
HOXB7__chr17	0.126715	0.0238496	1.01496	0.989327	NA
LRRC37A6P__chr10	0.177623	0.0238508	1.01504	0.981382	NA
LOC100506142__chr2	0.31457	0.0238581	1.01407	0.983636	NA
SPATA45__chr1	0.302214	0.0239841	1.01462	0.972961	NA
LOC158435__chr9	0.165345	0.0239965	1.01036	0.940127	NA
PCDHB15__chr5	0.087693	0.0240239	1.01286	0.979826	NA
LOC100129620__chr1	0.13053	0.0240834	1.01515	0.985477	NA
ADAM22__chr7	0.160624	0.0241916	1.01504	0.985475	NA
MFAP5__chr12	0.138032	0.0242025	1.01552	0.99979	NA
ADGRL3__chr4	0.0993079	0.0242442	1.01301	0.981132	NA
MIR6820__chr22	0.0895015	0.0244227	1.01296	0.979826	NA
CELSR3-AS1__chr3	0.0953739	0.0244621	1.01305	0.984108	NA
CD34__chr1	0.0940831	0.0244671	1.0152	0.985476	NA
C16orf47__chr16	0.133018	0.0245029	1.01508	0.987744	NA
C10orf53__chr10	0.191082	0.0245922	1.0163	0.977376	NA
IL5__chr5	0.182761	0.0246038	1.0137	0.977535	NA
LINC00691__chr3	0.37658	0.0246082	1.01566	0.991297	NA
PACSIN1__chr6	0.136237	0.0246149	1.01524	0.985477	NA
MGC16025__chr2	0.188125	0.0246173	1.01576	0.985642	NA
PDZD3__chr11	0.0947684	0.0246296	1.01526	0.985476	NA
SNTG1__chr8	0.11185	0.0246463	1.00387	0.984454	NA
NRN1__chr6	0.258821	0.0247025	1.00734	0.904445	NA
LOC101927905__chr12	0.167665	0.0248802	1.01488	0.985475	NA
OVOL3__chr19	0.093889	0.0248815	1.01588	0.985162	NA
CLEC9A__chr12	0.112478	0.0249856	1.01558	0.985476	NA
SNTG2__chr2	0.128077	0.0250228	1.01471	0.985475	NA
VENTX__chr10	0.21724	0.0250298	1.0085	0.985496	NA
GAP43__chr3	0.1048	0.0250616	1.01611	0.985476	NA
LOC105371766__chr17	0.179051	0.0250828	1.01499	0.985475	NA
LINC01392__chr7	0.127623	0.0251698	1.01549	0.985476	NA
LOC339166__chr17	0.0809506	0.0251947	1.01477	0.985476	NA
FOXA3__chr19	0.186136	0.0252183	1.0146	0.985475	NA
LINC00507__chr12	0.154191	0.0252203	1.01513	0.985477	NA
RDH5__chr12	0.0246737	0.0253033	1.01576	0.982591	NA
LOC100499484-C9ORF174__chr9	0.0246737	0.0253033	1.01576	0.982591	NA
SAMSN1__chr21	0.0246737	0.0253033	1.01576	0.982591	NA
CDX2__chr13	0.0246737	0.0253033	1.01576	0.982591	NA
FGF21__chr19	0.0246737	0.0253033	1.01576	0.982591	NA
LOC101928012__chr7	0.0246737	0.0253033	1.01576	0.982591	NA
SHD__chr19	0.0246737	0.0253033	1.01576	0.982591	NA
MIR6730__chr1	0.0246737	0.0253033	1.01576	0.982591	NA
UBE2E2-AS1__chr3	0.0246737	0.0253033	1.01576	0.982591	NA
OR52N4__chr11	0.0246737	0.0253033	1.01576	0.982591	NA
CXADRP2__chr15	0.0246737	0.0253033	1.01576	0.982591	NA
LOC101929420__chr6	0.0246737	0.0253033	1.01576	0.982591	NA
P2RY13__chr3	0.0246737	0.0253033	1.01576	0.982591	NA
LOC101928994__chr10	0.0246737	0.0253033	1.01576	0.982591	NA
SMYD1__chr2	0.0246737	0.0253033	1.01576	0.982591	NA
PNMA3__chrX	0.0246737	0.0253033	1.01576	0.982591	NA
ANKRD60__chr20	0.0246737	0.0253033	1.01576	0.982591	NA
COL22A1__chr8	0.0246737	0.0253033	1.01576	0.982591	NA
CHRM4__chr11	0.0246737	0.0253033	1.01576	0.982591	NA
PNLIPRP3__chr10	0.0246737	0.0253033	1.01576	0.982591	NA
PKLR__chr1	0.0246737	0.0253033	1.01576	0.982591	NA
LOC100129029__chr2	0.0246737	0.0253033	1.01576	0.982591	NA
FLJ16779__chr20	0.0246737	0.0253033	1.01576	0.982591	NA
OR8S1__chr12	0.0246737	0.0253033	1.01576	0.982591	NA
SOX14__chr3	0.0246737	0.0253033	1.01576	0.982591	NA
C20orf141__chr20	0.0246737	0.0253033	1.01576	0.982591	NA
LOC100132831__chrX	0.0246737	0.0253033	1.01576	0.982591	NA
LINC01164__chr10	0.0246737	0.0253033	1.01576	0.982591	NA
C21orf33__chr21	0.0246737	0.0253033	1.01576	0.982591	NA
TMEM239__chr20	0.0246737	0.0253033	1.01576	0.982591	NA
TLR8__chrX	0.0246737	0.0253033	1.01576	0.982591	NA
C1orf127__chr1	0.0246737	0.0253033	1.01576	0.982591	NA
PDCD1__chr2	0.0246737	0.0253033	1.01576	0.982591	NA
NPHP3-AS1__chr3	0.0246737	0.0253033	1.01576	0.982591	NA
ZNF30-AS1__chr19	0.139517	0.0253353	1.01626	0.985476	NA
IL12A__chr3	0.16815	0.0253425	1.01252	0.984182	NA
GRM5__chr11	0.19722	0.0253622	1.01548	0.994607	NA
HIST1H3C__chr6	0.298577	0.0254069	0.999918	0.963554	NA
BMI1__chr10	0.105203	0.0254356	1.01335	0.984027	NA
ANXA2P1__chr4	0.300994	0.0254523	1.00286	0.905495	NA
CA5A__chr16	0.150346	0.025484	1.01574	0.985476	NA
LINC00664__chr19	0.187082	0.025487	1.01245	0.984181	NA
LOC101929718__chr14	0.140135	0.0255668	1.0137	0.995623	NA
OPN4__chr10	0.204129	0.0256283	1.0147	0.985475	NA
LOC102723766__chr4	0.080761	0.0256312	1.0148	0.985476	NA
MYBL1__chr8	0.501636	0.0256421	0.97006	0.993851	NA
LOC101928583__chr3	0.356353	0.025712	1.01357	0.971557	NA
TNFRSF13C__chr22	0.0994066	0.0257376	1.01541	0.985476	NA
COPG2IT1__chr7	0.139657	0.0257501	1.01233	0.982592	NA
LOC100128233__chr14	0.195823	0.0258423	1.01479	0.985475	NA
ERCC-00034	0.0944826	0.0258486	1.01556	0.985476	NA
DGCR10__chr22	0.0673029	0.025887	1.01547	0.984182	NA
MEP1B__chr18	0.0673029	0.025887	1.01547	0.984182	NA
POU3F2__chr6	0.0936077	0.0259247	1.01552	0.985476	NA
KLHL30__chr2	0.269492	0.0259433	1.01475	0.972405	NA
TSGA10IP__chr11	0.24512	0.0260591	1.01594	0.999165	NA
ADAM21__chr14	0.353501	0.026061	1.00678	0.893526	NA
DPH3P1__chr20	0.184029	0.0260659	1.00831	0.983803	NA
DEFB124__chr20	0.0991088	0.0260783	1.01605	0.993989	NA
LINC01187__chr5	0.199081	0.0261704	1.01585	0.987925	NA
AQP4-AS1__chr18	0.194675	0.0261783	1.01558	0.993257	NA
LINC01268__chr6	0.246397	0.0261877	1.01256	0.99037	NA
ERCC-00145	0.0973855	0.0262081	1.01341	0.985478	NA
SLC5A11__chr16	0.0879007	0.0262823	1.01593	0.984181	NA
LOC101927502__chr9	0.0802654	0.0262842	1.01582	0.985018	NA
KLHL10__chr17	0.0997594	0.0262886	1.01602	0.984181	NA
TRIL__chr7	0.0997594	0.0262886	1.01602	0.984181	NA
LINC01501__chr9	0.0997594	0.0262886	1.01602	0.984181	NA
DDX12P__chr12	0.108156	0.026335	1.01335	0.985478	NA
LHX1__chr17	0.109179	0.0263764	1.00971	0.985545	NA
FAR2P2__chr2	0.115362	0.0264007	1.00837	0.984062	NA
CCDC188__chr22	0.203658	0.0264056	1.01536	0.985477	NA
CHIA__chr1	0.452919	0.0264083	1.01326	0.984449	NA
LOC100506497__chr7	0.15614	0.0264265	1.01542	0.985475	NA
LOC101929161__chr4	0.257459	0.0264327	1.015	0.985741	NA
CELA3B__chr1	0.0662873	0.0264469	1.01611	0.988444	NA
TMIGD3__chr1	0.110117	0.0264632	1.01617	0.981942	NA
MIR659__chr22	0.105411	0.0265279	1.01619	0.988086	NA
LOC100288254__chr5	0.124523	0.0265491	1.01246	0.982592	NA
TWIST1__chr7	0.169252	0.0265864	1.01385	0.998854	NA
HNRNPH2__chrX	0.0524695	0.0265996	1.01553	0.98414	NA
ACTL7B__chr9	0.0524695	0.0265996	1.01553	0.98414	NA
SAMMSON__chr3	0.188284	0.0266248	1.01471	0.985476	NA
ZSCAN23__chr6	0.451177	0.0266682	1.01368	0.961098	NA
CASR__chr3	0.126568	0.0266684	1.015	0.985477	NA
PSMA8__chr18	0.0816359	0.0266997	1.016	0.985191	NA
MTHFS__chr15	0.0970997	0.0267367	1.01367	0.985478	NA
CTCFL__chr20	0.103742	0.0267953	1.01561	0.985476	NA
SNORA54__chr11	0.160088	0.0268359	1.01583	0.987878	NA
TMED10P1__chr8	0.13124	0.0268823	1.01267	0.985477	NA
FAM57B__chr16	0.144468	0.0269467	1.01529	0.985477	NA
SSTR5__chr16	0.189233	0.0269606	1.01531	0.985476	NA
CCR6__chr6	0.319365	0.0269679	1.01604	0.987674	NA
SCARNA4__chr1	0.130917	0.0270636	1.01479	0.985475	NA
OR2AE1__chr7	0.109684	0.0270809	1.01376	0.985478	NA
HRC__chr19	0.26113	0.0271139	1.01178	0.980645	NA
POU4F1__chr13	0.127443	0.0271478	1.01566	0.985477	NA
TRPM1__chr15	0.111562	0.0271686	1.01555	0.985476	NA
DPRXP4__chr17	0.380193	0.0271866	1.01353	0.965612	NA
SNORA16A__chr1	0.13727	0.0271888	1.0157	0.985476	NA
C10orf105__chr10	0.164617	0.0272015	1.01542	0.985477	NA
SUN3__chr7	0.448479	0.0272154	1.01383	0.984508	NA
MIR3674__chr8	0.118589	0.0272402	1.01564	0.985476	NA
LOC101928847__chr11	0.171855	0.0272614	1.01615	0.99984	NA
CDH12__chr5	0.095827	0.0273586	1.01534	0.985476	NA
KRTAP5-11__chr11	0.126472	0.0273729	1.01528	0.985477	NA
CHD5__chr1	0.107525	0.027389	1.01373	0.989078	NA
TSSK6__chr19	0.0989622	0.027416	1.01554	0.985477	NA
DKKL1__chr19	0.124087	0.0274486	1.01327	0.989721	NA
PDCD1LG2__chr9	0.380461	0.0274528	1.00469	0.979528	NA
LOC100505797__chr18	0.033365	0.0274563	1.01636	0.985477	NA
ITPK1-AS1__chr14	0.033365	0.0274563	1.01636	0.985477	NA
MIR93__chr7	0.033365	0.0274563	1.01636	0.985477	NA
IZUMO2__chr19	0.033365	0.0274563	1.01636	0.985477	NA
PCDHA7__chr5	0.033365	0.0274563	1.01636	0.985477	NA
ZNF826P__chr19	0.033365	0.0274563	1.01636	0.985477	NA
NAPSB__chr19	0.033365	0.0274563	1.01636	0.985477	NA
GUCY2C__chr12	0.033365	0.0274563	1.01636	0.985477	NA
SNORD3A__chr17	0.033365	0.0274563	1.01636	0.985477	NA
BLACE__chr7	0.033365	0.0274563	1.01636	0.985477	NA
TMIGD2__chr19	0.033365	0.0274563	1.01636	0.985477	NA
C5orf67__chr5	0.033365	0.0274563	1.01636	0.985477	NA
ADORA2A-AS1__chr22	0.033365	0.0274563	1.01636	0.985477	NA
TNMD__chrX	0.033365	0.0274563	1.01636	0.985477	NA
MIR8067__chr15	0.033365	0.0274563	1.01636	0.985477	NA
LINC01103__chr2	0.033365	0.0274563	1.01636	0.985477	NA
RAB3IL1__chr11	0.033365	0.0274563	1.01636	0.985477	NA
SNORD6__chr11	0.033365	0.0274563	1.01636	0.985477	NA
MIR378D2__chr8	0.033365	0.0274563	1.01636	0.985477	NA
TEX43__chr5	0.033365	0.0274563	1.01636	0.985477	NA
LINC01523__chr20	0.033365	0.0274563	1.01636	0.985477	NA
TLX3__chr5	0.033365	0.0274563	1.01636	0.985477	NA
OPN1SW__chr7	0.033365	0.0274563	1.01636	0.985477	NA
LOC100287632__chr6	0.033365	0.0274563	1.01636	0.985477	NA
GGTLC1__chr20	0.033365	0.0274563	1.01636	0.985477	NA
LINC01167__chr10	0.033365	0.0274563	1.01636	0.985477	NA
ADAMTS12__chr5	0.033365	0.0274563	1.01636	0.985477	NA
C3orf20__chr3	0.033365	0.0274563	1.01636	0.985477	NA
SULT1C4__chr2	0.033365	0.0274563	1.01636	0.985477	NA
LOC101929497__chr11	0.033365	0.0274563	1.01636	0.985477	NA
RMST__chr12	0.033365	0.0274563	1.01636	0.985477	NA
RASGRP4__chr19	0.033365	0.0274563	1.01636	0.985477	NA
GCNT7__chr20	0.033365	0.0274563	1.01636	0.985477	NA
LOC101927697__chr5	0.0718003	0.0274997	1.01626	0.988444	NA
ADRA2B__chr2	0.0718003	0.0274997	1.01626	0.988444	NA
HIST1H2AG__chr6	0.0941742	0.0275163	1.00989	0.985798	NA
LINC00184__chr1	0.108741	0.0275238	1.01577	0.985476	NA
DMBT1__chr10	0.125787	0.027557	1.01585	0.985477	NA
SCN3B__chr11	0.510949	0.0276682	1.00817	0.967037	NA
ZNF724P__chr19	0.106359	0.0276718	1.00993	0.985545	NA
SNORA11B__chr14	0.169384	0.0276815	1.01557	0.981128	NA
LOC105375304__chr7	0.0275662	0.0277257	1.01644	0.985477	NA
RHOF__chr12	0.0275662	0.0277257	1.01644	0.985477	NA
CR2__chr1	0.0275662	0.0277257	1.01644	0.985477	NA
DSG1-AS1__chr18	0.0275662	0.0277257	1.01644	0.985477	NA
LINC00544__chr13	0.0275662	0.0277257	1.01644	0.985477	NA
LOC100128076__chr9	0.0275662	0.0277257	1.01644	0.985477	NA
IGLL3P__chr22	0.0275662	0.0277257	1.01644	0.985477	NA
GTF2IRD1P1__chr7	0.0275662	0.0277257	1.01644	0.985477	NA
SHOX2__chr3	0.0275662	0.0277257	1.01644	0.985477	NA
RAB40A__chrX	0.0275662	0.0277257	1.01644	0.985477	NA
TSPO2__chr6	0.0275662	0.0277257	1.01644	0.985477	NA
TRAF3IP3__chr1	0.0275662	0.0277257	1.01644	0.985477	NA
LOC105374266__chr3	0.0275662	0.0277257	1.01644	0.985477	NA
ARHGEF7-AS2__chr13	0.0275662	0.0277257	1.01644	0.985477	NA
NAT16__chr7	0.0275662	0.0277257	1.01644	0.985477	NA
LRRC10__chr12	0.0275662	0.0277257	1.01644	0.985477	NA
SNORD44__chr1	0.0275662	0.0277257	1.01644	0.985477	NA
DEFB134__chr8	0.0275662	0.0277257	1.01644	0.985477	NA
LOC105370802__chr15	0.0275662	0.0277257	1.01644	0.985477	NA
LOC101928650__chr1	0.0275662	0.0277257	1.01644	0.985477	NA
RASL12__chr15	0.0275662	0.0277257	1.01644	0.985477	NA
IL18RAP__chr2	0.0275662	0.0277257	1.01644	0.985477	NA
LOC440390__chr16	0.0275662	0.0277257	1.01644	0.985477	NA
CGB7__chr19	0.0275662	0.0277257	1.01644	0.985477	NA
SNX20__chr16	0.0275662	0.0277257	1.01644	0.985477	NA
LOC388813__chr21	0.0275662	0.0277257	1.01644	0.985477	NA
PRR35__chr16	0.0275662	0.0277257	1.01644	0.985477	NA
MEIOC__chr17	0.0275662	0.0277257	1.01644	0.985477	NA
ATP13A4-AS1__chr3	0.0275662	0.0277257	1.01644	0.985477	NA
PHEX-AS1__chrX	0.0275662	0.0277257	1.01644	0.985477	NA
ABI3__chr17	0.0275662	0.0277257	1.01644	0.985477	NA
LOC102723344__chr15	0.0275662	0.0277257	1.01644	0.985477	NA
LOC105373878__chr2	0.0275662	0.0277257	1.01644	0.985477	NA
HIST1H2AK__chr6	0.0275662	0.0277257	1.01644	0.985477	NA
CD163L1__chr12	0.0275662	0.0277257	1.01644	0.985477	NA
HOXC8__chr12	0.0275662	0.0277257	1.01644	0.985477	NA
LOC105376480__chr10	0.0275662	0.0277257	1.01644	0.985477	NA
SNORD127__chr14	0.0275662	0.0277257	1.01644	0.985477	NA
TMEM207__chr3	0.0275662	0.0277257	1.01644	0.985477	NA
CECR3__chr22	0.0275662	0.0277257	1.01644	0.985477	NA
SNORD19__chr3	0.0275662	0.0277257	1.01644	0.985477	NA
LSAMP-AS1__chr3	0.0275662	0.0277257	1.01644	0.985477	NA
LINC00211__chr2	0.0275662	0.0277257	1.01644	0.985477	NA
LINC01013__chr6	0.0275662	0.0277257	1.01644	0.985477	NA
MIR7856__chr1	0.0275662	0.0277257	1.01644	0.985477	NA
CRB2__chr9	0.0275662	0.0277257	1.01644	0.985477	NA
GYPE__chr4	0.0275662	0.0277257	1.01644	0.985477	NA
NCAM2__chr21	0.0275662	0.0277257	1.01644	0.985477	NA
EPHA10__chr1	0.0275662	0.0277257	1.01644	0.985477	NA
DNAH17__chr17	0.0275662	0.0277257	1.01644	0.985477	NA
OR13A1__chr10	0.0724108	0.0277595	1.01628	0.988444	NA
SNORD12C__chr20	0.027852	0.0277874	1.01621	0.985477	NA
LOC340113__chr5	0.027852	0.0277874	1.01621	0.985477	NA
LOC101926948__chr9	0.027852	0.0277874	1.01621	0.985477	NA
SLC22A9__chr11	0.027852	0.0277874	1.01621	0.985477	NA
DACT1__chr14	0.027852	0.0277874	1.01621	0.985477	NA
GK3P__chr4	0.027852	0.0277874	1.01621	0.985477	NA
ERCC-00079	0.027852	0.0277874	1.01621	0.985477	NA
BPIFB2__chr20	0.027852	0.0277874	1.01621	0.985477	NA
EFCAB6-AS1__chr22	0.027852	0.0277874	1.01621	0.985477	NA
LOC101929595__chr4	0.027852	0.0277874	1.01621	0.985477	NA
KRTAP4-7__chr17	0.027852	0.0277874	1.01621	0.985477	NA
AKR7A2P1__chr1	0.027852	0.0277874	1.01621	0.985477	NA
RNF151__chr16	0.027852	0.0277874	1.01621	0.985477	NA
PMS2P3__chr7	0.027852	0.0277874	1.01621	0.985477	NA
PTPRD__chr9	0.027852	0.0277874	1.01621	0.985477	NA
GSTM2P1__chr6	0.027852	0.0277874	1.01621	0.985477	NA
LINC01033__chr5	0.027852	0.0277874	1.01621	0.985477	NA
OXCT2__chr1	0.027852	0.0277874	1.01621	0.985477	NA
KIF1A__chr2	0.027852	0.0277874	1.01621	0.985477	NA
PER4__chr7	0.027852	0.0277874	1.01621	0.985477	NA
SNHG22__chr18	0.027852	0.0277874	1.01621	0.985477	NA
MAPK4__chr18	0.027852	0.0277874	1.01621	0.985477	NA
NKX1-1__chr4	0.027852	0.0277874	1.01621	0.985477	NA
SPATA19__chr11	0.027852	0.0277874	1.01621	0.985477	NA
MIR6514__chr11	0.027852	0.0277874	1.01621	0.985477	NA
LHX4__chr1	0.027852	0.0277874	1.01621	0.985477	NA
UGT1A7__chr2	0.027852	0.0277874	1.01621	0.985477	NA
LOC101928021__chr17	0.027852	0.0277874	1.01621	0.985477	NA
LOC101927950__chr6	0.027852	0.0277874	1.01621	0.985477	NA
BMP15__chrX	0.027852	0.0277874	1.01621	0.985477	NA
LOC101927815__chr8	0.027852	0.0277874	1.01621	0.985477	NA
RALGAPA1P1__chr9	0.027852	0.0277874	1.01621	0.985477	NA
TXNRD3NB__chr3	0.027852	0.0277874	1.01621	0.985477	NA
LINC01016__chr6	0.027852	0.0277874	1.01621	0.985477	NA
LINC01526__chr6	0.027852	0.0277874	1.01621	0.985477	NA
XIRP2__chr2	0.027852	0.0277874	1.01621	0.985477	NA
SATB1-AS1__chr3	0.0969269	0.0278055	1.01342	0.985478	NA
ANO4__chr12	0.0839393	0.0278227	1.01527	0.985476	NA
KLHL34__chrX	0.404921	0.0278301	1.01432	0.996578	NA
C9orf153__chr9	0.0339755	0.0278647	1.01635	0.985477	NA
CBLN2__chr18	0.0339755	0.0278647	1.01635	0.985477	NA
LOC101927969__chr5	0.0339755	0.0278647	1.01635	0.985477	NA
CPEB2-AS1__chr4	0.0339755	0.0278647	1.01635	0.985477	NA
HIST1H2AB__chr6	0.0339755	0.0278647	1.01635	0.985477	NA
ATOH7__chr10	0.0339755	0.0278647	1.01635	0.985477	NA
LOC105378732__chr1	0.0339755	0.0278647	1.01635	0.985477	NA
PCDHAC2__chr5	0.0339755	0.0278647	1.01635	0.985477	NA
LOC101928167__chr18	0.0339755	0.0278647	1.01635	0.985477	NA
SNORD27__chr11	0.0339755	0.0278647	1.01635	0.985477	NA
MKX-AS1__chr10	0.0339755	0.0278647	1.01635	0.985477	NA
LOC286297__chr9	0.0339755	0.0278647	1.01635	0.985477	NA
LOC389895__chrX	0.0339755	0.0278647	1.01635	0.985477	NA
SLIT3__chr5	0.0339755	0.0278647	1.01635	0.985477	NA
NRSN1__chr6	0.0339755	0.0278647	1.01635	0.985477	NA
AANAT__chr17	0.0339755	0.0278647	1.01635	0.985477	NA
FKBP1A-SDCBP2__chr20	0.0339755	0.0278647	1.01635	0.985477	NA
PLGLA__chr2	0.0339755	0.0278647	1.01635	0.985477	NA
FCAR__chr19	0.0339755	0.0278647	1.01635	0.985477	NA
PIWIL3__chr22	0.0339755	0.0278647	1.01635	0.985477	NA
SMG1P6__chr16	0.0339755	0.0278647	1.01635	0.985477	NA
BARX1__chr9	0.0339755	0.0278647	1.01635	0.985477	NA
LOC101929633__chr2	0.0339755	0.0278647	1.01635	0.985477	NA
XXYLT1-AS2__chr3	0.0339755	0.0278647	1.01635	0.985477	NA
FAM9B__chrX	0.0339755	0.0278647	1.01635	0.985477	NA
TECTA__chr11	0.0339755	0.0278647	1.01635	0.985477	NA
TXNDC12-AS1__chr1	0.0339755	0.0278647	1.01635	0.985477	NA
FAS-AS1__chr10	0.0339755	0.0278647	1.01635	0.985477	NA
CXCR6__chr3	0.0339755	0.0278647	1.01635	0.985477	NA
MIR5047__chr17	0.0339755	0.0278647	1.01635	0.985477	NA
DSCR9__chr21	0.0339755	0.0278647	1.01635	0.985477	NA
CCDC38__chr12	0.0339755	0.0278647	1.01635	0.985477	NA
RNVU1-3__chr1	0.0339755	0.0278647	1.01635	0.985477	NA
TNXB__chr6	0.0339755	0.0278647	1.01635	0.985477	NA
ZBTB32__chr19	0.0339755	0.0278647	1.01635	0.985477	NA
ADARB2-AS1__chr10	0.0339755	0.0278647	1.01635	0.985477	NA
LOC102577426__chr5	0.0339755	0.0278647	1.01635	0.985477	NA
WNT8B__chr10	0.0339755	0.0278647	1.01635	0.985477	NA
EMBP1__chr1	0.130258	0.0279027	1.01574	0.985476	NA
SMG1P7__chr16	0.19047	0.0279306	1.01195	0.95287	NA
LOC105373378__chrX	0.0704811	0.0280033	1.01593	0.985478	NA
MIR548XHG__chr21	0.0660015	0.0280221	1.01642	0.988444	NA
IGFL4__chr19	0.107847	0.0280502	1.0157	0.985477	NA
LOC730100__chr2	0.179011	0.0280669	1.01629	0.968651	NA
TRIM71__chr3	0.104475	0.0280879	1.01573	0.985477	NA
LOC101927282__chr4	0.1036	0.0280934	1.01569	0.985477	NA
LINC01419__chr8	0.146609	0.028095	1.01589	0.985476	NA
SYCP1__chr1	0.0959787	0.0281594	1.01567	0.985476	NA
SEMA6A-AS1__chr5	0.186191	0.0281989	1.01282	0.985476	NA
PDE6H__chr12	0.180944	0.0282191	1.01686	0.992896	NA
TKTL1__chrX	0.697404	0.0282317	1.01574	0.996474	NA
NBL1__chr1	0.245943	0.0282518	1.01273	0.99604	NA
WHAMMP3__chr15	0.147305	0.0282537	1.0132	0.985478	NA
LRRC38__chr1	0.10134	0.0282591	1.01554	0.985476	NA
KRT9__chr17	0.148958	0.0282627	1.01681	0.988687	NA
GYS2__chr12	0.378664	0.0282847	1.00597	0.976283	NA
GRM1__chr6	0.261086	0.0283131	1.01587	0.985474	NA
JAML__chr11	0.0978015	0.0283344	1.01579	0.985477	NA
CCDC144NL-AS1__chr17	0.172071	0.0283382	1.01155	0.983236	NA
SLC17A7__chr19	0.138945	0.0283575	1.01115	0.918929	NA
SPDYC__chr11	0.0893775	0.0283985	1.01537	0.985476	NA
HGD__chr3	0.118587	0.0284314	1.01628	0.995208	NA
UCN3__chr10	0.0896419	0.0285239	1.01544	0.985476	NA
ZNF843__chr16	0.141179	0.0285314	1.01572	0.985476	NA
PENK__chr8	0.21703	0.0285465	1.01316	0.988632	NA
CYP11A1__chr15	0.132786	0.0285648	1.01572	0.985475	NA
RPL13AP17__chr7	0.112824	0.0286067	1.01648	0.98791	NA
SAMD3__chr6	0.091079	0.0286084	1.01641	0.985476	NA
COL2A1__chr12	0.20062	0.0286206	1.01629	0.99908	NA
ITGAX__chr16	0.119234	0.0286216	1.01637	0.98791	NA
LOC101927087__chr4	0.296829	0.0286335	1.01085	0.90991	NA
C1orf100__chr1	0.520933	0.0286994	1.01563	0.994985	NA
LOC100287072__chr17	0.0705826	0.0287662	1.01634	0.985476	NA
LOC340017__chr4	0.0760474	0.0287694	1.0164	0.988231	NA
LOC90246__chr3	0.373484	0.0287895	1.01733	0.97663	NA
DHH__chr12	0.0554582	0.0288027	1.01603	0.985476	NA
IL26__chr12	0.0554582	0.0288027	1.01603	0.985476	NA
LOC105377213__chrX	0.0834436	0.0288096	1.0163	0.985476	NA
CDH8__chr16	0.141776	0.0288363	1.01676	0.981876	NA
ADAM20__chr14	0.071193	0.0288531	1.01636	0.985476	NA
LINC00417__chr13	0.071193	0.0288531	1.01636	0.985476	NA
PCBP3__chr21	0.18619	0.0288913	1.0141	0.99061	NA
IL10RA__chr11	0.0759942	0.0289129	1.01613	0.985478	NA
LINC00692__chr3	0.0682208	0.0289147	1.01636	0.985476	NA
LOC105369920__chr12	0.0836535	0.0289191	1.01557	0.985476	NA
FAM71A__chr1	0.0836535	0.0289191	1.01557	0.985476	NA
LOC101927619__chr2	0.346983	0.0289474	1.00765	0.939224	NA
PCDH17__chr13	0.0695903	0.0289512	1.01657	0.988444	NA
PCDHB19P__chr5	0.114483	0.0289594	1.01671	0.995658	NA
SCART1__chr10	0.151588	0.0289882	1.01567	0.995896	NA
MYCNUT__chr2	0.258464	0.0289986	1.01695	0.977075	NA
LOC101928371__chr2	0.0752605	0.0290046	1.01649	0.988361	NA
MBOAT4__chr8	0.0752605	0.0290046	1.01649	0.988361	NA
DLX2-AS1__chr2	0.0701953	0.029031	1.01624	0.985478	NA
MIR4300HG__chr11	0.0701953	0.029031	1.01624	0.985478	NA
LIX1__chr5	0.0701953	0.029031	1.01624	0.985478	NA
SMR3B__chr4	0.0701953	0.029031	1.01624	0.985478	NA
ZACN__chr17	0.0848142	0.0290377	1.01648	0.985476	NA
LY9__chr1	0.378224	0.0290594	1.01579	0.928737	NA
SLC9C1__chr3	0.187367	0.0290673	1.00927	0.977955	NA
UNQ6494__chr9	0.395973	0.0291025	1.01602	0.986349	NA
LOC101928977__chr1	0.0647837	0.0291176	1.01649	0.985476	NA
HERC2P4__chr16	0.102001	0.029126	1.0168	0.994817	NA
CAMKV__chr3	0.0743443	0.0291919	1.0165	0.985476	NA
RBM5-AS1__chr3	0.184147	0.0292443	1.01697	0.993376	NA
CNTN4-AS1__chr3	0.176436	0.0292563	1.0171	0.997993	NA
FAM167B__chr1	0.380827	0.0293154	0.956986	0.985068	NA
DPP9-AS1__chr19	0.110954	0.029347	1.01676	0.985572	NA
LOC100129940__chr12	0.1059	0.0293777	1.01369	0.985478	NA
MS4A7__chr11	0.161157	0.0293846	1.01138	0.93774	NA
NPY__chr7	0.0802412	0.0293874	1.01618	0.985478	NA
GSTM1__chr1	0.0611608	0.029457	1.01615	0.985476	NA
BPIFC__chr22	0.0827786	0.0294907	1.01663	0.985476	NA
C9orf170__chr9	0.0903272	0.0294995	1.01663	0.985476	NA
LOC101928150__chr10	0.19235	0.0295174	1.0131	0.96038	NA
SLC36A2__chr5	0.0376121	0.0295358	1.01639	0.985477	NA
SNORD135__chr19	0.0376121	0.0295358	1.01639	0.985477	NA
LCE1A__chr1	0.0376121	0.0295358	1.01639	0.985477	NA
SYPL2__chr1	0.0376121	0.0295358	1.01639	0.985477	NA
LOC105376599__chr11	0.0376121	0.0295358	1.01639	0.985477	NA
DCX__chrX	0.0376121	0.0295358	1.01639	0.985477	NA
VTRNA1-2__chr5	0.0376121	0.0295358	1.01639	0.985477	NA
CT83__chrX	0.0376121	0.0295358	1.01639	0.985477	NA
CHRM5__chr15	0.0376121	0.0295358	1.01639	0.985477	NA
GPR65__chr14	0.0376121	0.0295358	1.01639	0.985477	NA
HCG16__chr6	0.0376121	0.0295358	1.01639	0.985477	NA
LINC00961__chr9	0.0376121	0.0295358	1.01639	0.985477	NA
KCNMA1-AS3__chr10	0.0376121	0.0295358	1.01639	0.985477	NA
ELANE__chr19	0.0376121	0.0295358	1.01639	0.985477	NA
DTX2P1-UPK3BP1-PMS2P11__chr7	0.0376121	0.0295358	1.01639	0.985477	NA
EME2__chr16	0.0376121	0.0295358	1.01639	0.985477	NA
SLC6A3__chr5	0.0376121	0.0295358	1.01639	0.985477	NA
LOC401554__chr9	0.0376121	0.0295358	1.01639	0.985477	NA
LOC101928009__chr1	0.0376121	0.0295358	1.01639	0.985477	NA
LINC01561__chr10	0.0376121	0.0295358	1.01639	0.985477	NA
CDK5R2__chr2	0.0376121	0.0295358	1.01639	0.985477	NA
C7orf69__chr7	0.0376121	0.0295358	1.01639	0.985477	NA
TFF2__chr21	0.0376121	0.0295358	1.01639	0.985477	NA
TESC-AS1__chr12	0.0376121	0.0295358	1.01639	0.985477	NA
MC5R__chr18	0.0376121	0.0295358	1.01639	0.985477	NA
OR11A1__chr6	0.0376121	0.0295358	1.01639	0.985477	NA
LOC254028__chr14	0.0376121	0.0295358	1.01639	0.985477	NA
AURKAPS1__chr1	0.0376121	0.0295358	1.01639	0.985477	NA
CC2D2B__chr10	0.0376121	0.0295358	1.01639	0.985477	NA
MRO__chr18	0.0376121	0.0295358	1.01639	0.985477	NA
SNORA92__chr22	0.0376121	0.0295358	1.01639	0.985477	NA
CELA3A__chr1	0.0376121	0.0295358	1.01639	0.985477	NA
CNTN4__chr3	0.0376121	0.0295358	1.01639	0.985477	NA
DKFZP434A062__chr9	0.0376121	0.0295358	1.01639	0.985477	NA
AGRP__chr16	0.0376121	0.0295358	1.01639	0.985477	NA
LOC389199__chr4	0.0376121	0.0295358	1.01639	0.985477	NA
LINC01121__chr2	0.0376121	0.0295358	1.01639	0.985477	NA
NKAIN1__chr1	0.0376121	0.0295358	1.01639	0.985477	NA
PKDREJ__chr22	0.0311549	0.0295426	1.01657	0.985477	NA
SCRG1__chr4	0.0311549	0.0295426	1.01657	0.985477	NA
MYL4__chr17	0.0311549	0.0295426	1.01657	0.985477	NA
MAP3K15__chrX	0.0311549	0.0295426	1.01657	0.985477	NA
MIR548H1__chr14	0.0311549	0.0295426	1.01657	0.985477	NA
ZBTB20-AS3__chr3	0.0311549	0.0295426	1.01657	0.985477	NA
LOC101927120__chr11	0.0311549	0.0295426	1.01657	0.985477	NA
LINC01446__chr7	0.0311549	0.0295426	1.01657	0.985477	NA
LOC101927630__chr7	0.0311549	0.0295426	1.01657	0.985477	NA
PTH2R__chr2	0.0311549	0.0295426	1.01657	0.985477	NA
MSANTD3-TMEFF1__chr9	0.0311549	0.0295426	1.01657	0.985477	NA
PSG7__chr19	0.0311549	0.0295426	1.01657	0.985477	NA
CECR7__chr22	0.0311549	0.0295426	1.01657	0.985477	NA
MEFV__chr16	0.0311549	0.0295426	1.01657	0.985477	NA
IL17REL__chr22	0.0311549	0.0295426	1.01657	0.985477	NA
LOC101928446__chr16	0.0311549	0.0295426	1.01657	0.985477	NA
AGAP6__chr10	0.0311549	0.0295426	1.01657	0.985477	NA
PCDHA3__chr5	0.0311549	0.0295426	1.01657	0.985477	NA
LOC100130075__chr12	0.0311549	0.0295426	1.01657	0.985477	NA
SAP30L-AS1__chr5	0.0311549	0.0295426	1.01657	0.985477	NA
LOC100132174__chr17	0.0311549	0.0295426	1.01657	0.985477	NA
SLC24A2__chr9	0.0311549	0.0295426	1.01657	0.985477	NA
LOC340107__chr5	0.0311549	0.0295426	1.01657	0.985477	NA
BHLHA15__chr7	0.0311549	0.0295426	1.01657	0.985477	NA
PWAR1__chr15	0.0311549	0.0295426	1.01657	0.985477	NA
CXCL9__chr4	0.0311549	0.0295426	1.01657	0.985477	NA
LOC101927357__chr5	0.0311549	0.0295426	1.01657	0.985477	NA
PRAMENP__chr22	0.0311549	0.0295426	1.01657	0.985477	NA
IL12B__chr5	0.0311549	0.0295426	1.01657	0.985477	NA
HMCN1__chr1	0.0311549	0.0295426	1.01657	0.985477	NA
ARL14EPL__chr5	0.0311549	0.0295426	1.01657	0.985477	NA
LOC100132146__chr3	0.0311549	0.0295426	1.01657	0.985477	NA
LOC100506071__chr14	0.0311549	0.0295426	1.01657	0.985477	NA
LVRN__chr5	0.0311549	0.0295426	1.01657	0.985477	NA
FOXG1-AS1__chr14	0.0311549	0.0295426	1.01657	0.985477	NA
PRR30__chr2	0.0618461	0.0295483	1.01632	0.985476	NA
LMO7DN-IT1__chr13	0.0907932	0.0295872	1.01671	0.985476	NA
LINC00703__chr10	0.0617713	0.0296193	1.01616	0.985476	NA
BTNL3__chr5	0.0617713	0.0296193	1.01616	0.985476	NA
SNORD84__chr6	0.0617713	0.0296193	1.01616	0.985476	NA
C1orf61__chr1	0.0737841	0.029639	1.01635	0.985478	NA
LOC101928535__chr11	0.0368252	0.0296817	1.01646	0.985477	NA
C10orf128__chr10	0.0368252	0.0296817	1.01646	0.985477	NA
LOC101927488__chr5	0.0368252	0.0296817	1.01646	0.985477	NA
ARHGDIG__chr16	0.0368252	0.0296817	1.01646	0.985477	NA
GREM1__chr15	0.0368252	0.0296817	1.01646	0.985477	NA
OR2K2__chr9	0.0368252	0.0296817	1.01646	0.985477	NA
CD8B__chr2	0.0368252	0.0296817	1.01646	0.985477	NA
SOSTDC1__chr7	0.0368252	0.0296817	1.01646	0.985477	NA
A2MP1__chr12	0.0368252	0.0296817	1.01646	0.985477	NA
SNORA31__chr13	0.0368252	0.0296817	1.01646	0.985477	NA
ITGA11__chr15	0.0368252	0.0296817	1.01646	0.985477	NA
SFTPC__chr8	0.0368252	0.0296817	1.01646	0.985477	NA
CTSLP8__chr9	0.0368252	0.0296817	1.01646	0.985477	NA
LINC00898__chr22	0.0368252	0.0296817	1.01646	0.985477	NA
DPCR1__chr6	0.0368252	0.0296817	1.01646	0.985477	NA
LOC285847__chr6	0.0368252	0.0296817	1.01646	0.985477	NA
CLEC12A__chr12	0.0368252	0.0296817	1.01646	0.985477	NA
LINC00333__chr13	0.0368252	0.0296817	1.01646	0.985477	NA
LOC101929117__chr10	0.0368252	0.0296817	1.01646	0.985477	NA
MIR649__chr22	0.0368252	0.0296817	1.01646	0.985477	NA
SLC27A6__chr5	0.0368252	0.0296817	1.01646	0.985477	NA
LOC646548__chr14	0.0368252	0.0296817	1.01646	0.985477	NA
LOC401357__chr7	0.0368252	0.0296817	1.01646	0.985477	NA
LOC101929411__chr3	0.0368252	0.0296817	1.01646	0.985477	NA
MSH4__chr1	0.0368252	0.0296817	1.01646	0.985477	NA
CPLX4__chr18	0.0368252	0.0296817	1.01646	0.985477	NA
PRAMEF12__chr1	0.0368252	0.0296817	1.01646	0.985477	NA
ZSWIM2__chr2	0.0368252	0.0296817	1.01646	0.985477	NA
DPY19L2P1__chr7	0.0368252	0.0296817	1.01646	0.985477	NA
LOC101928509__chr4	0.0368252	0.0296817	1.01646	0.985477	NA
HTR5A-AS1__chr7	0.0368252	0.0296817	1.01646	0.985477	NA
OR1Q1__chr9	0.0368252	0.0296817	1.01646	0.985477	NA
LINC01247__chr2	0.0368252	0.0296817	1.01646	0.985477	NA
C3orf80__chr3	0.0368252	0.0296817	1.01646	0.985477	NA
C20orf166-AS1__chr20	0.0740427	0.0296839	1.01654	0.985476	NA
RSPO4__chr20	0.0740427	0.0296839	1.01654	0.985476	NA
SLC30A3__chr2	0.355138	0.0296932	1.01674	0.928081	NA
RD3__chr1	0.0609712	0.0297082	1.0162	0.985476	NA
CASS4__chr20	0.0609712	0.0297082	1.0162	0.985476	NA
LOC101928270__chr1	0.0909377	0.029801	1.01665	0.985476	NA
DHRS4L2__chr14	0.16556	0.0298023	1.01295	0.981988	NA
TRIM40__chr6	0.0748296	0.0298039	1.01647	0.985476	NA
CTB-12O2.1__chr5	0.228295	0.0298041	1.01639	0.962643	NA
LOC100506725__chr7	0.164376	0.0298184	1.01314	0.985477	NA
LOC389765__chr9	0.229391	0.0298291	1.01607	0.995711	NA
LINC00930__chr15	0.237027	0.0299047	1.01655	0.998057	NA
NUGGC__chr8	0.322986	0.0299152	1.00093	0.987855	NA
CBY3__chr5	0.055362	0.0299411	1.0163	0.985476	NA
BACH1-IT2__chr21	0.055362	0.0299411	1.0163	0.985476	NA
LOC100288842__chr9	0.164647	0.0299623	1.01012	0.962148	NA
LOC101929538__chr11	0.0624566	0.0300346	1.01635	0.985476	NA
MGC27382__chr1	0.0919765	0.0301439	1.01609	0.981396	NA
LOC101409256__chr7	0.0779809	0.0301972	1.01662	0.985476	NA
CACNG2__chr22	0.0779809	0.0301972	1.01662	0.985476	NA
SNORA2A__chr12	0.0779809	0.0301972	1.01662	0.985476	NA
DIRC3__chr2	0.0779809	0.0301972	1.01662	0.985476	NA
WT1-AS__chr11	0.0493474	0.0302491	1.01624	0.981602	NA
GRAPL__chr17	0.0493474	0.0302491	1.01624	0.981602	NA
TAS2R5__chr7	0.0493474	0.0302491	1.01624	0.981602	NA
LOC101927143__chr1	0.0493474	0.0302491	1.01624	0.981602	NA
APCDD1L-AS1__chr20	0.0493474	0.0302491	1.01624	0.981602	NA
CST5__chr20	0.0493474	0.0302491	1.01624	0.981602	NA
LOC101928823__chr11	0.0493474	0.0302491	1.01624	0.981602	NA
LOC388882__chr22	0.0493474	0.0302491	1.01624	0.981602	NA
LOC100508046__chr14	0.0493474	0.0302491	1.01624	0.981602	NA
LOC285804__chr6	0.0493474	0.0302491	1.01624	0.981602	NA
CXCR1__chr2	0.0493474	0.0302491	1.01624	0.981602	NA
ZNF649-AS1__chr19	0.0493474	0.0302491	1.01624	0.981602	NA
LOC100996634__chr6	0.0551724	0.0302518	1.01635	0.985476	NA
LOC100507477__chr6	0.0865649	0.0302781	1.01637	0.981397	NA
PRR7-AS1__chr5	0.132964	0.0303111	1.01595	0.970017	NA
LINC01312__chr6	0.0615817	0.030358	1.01623	0.985476	NA
ISLR2__chr15	0.0615817	0.030358	1.01623	0.985476	NA
SPACA4__chr19	0.064621	0.0304566	1.01635	0.985476	NA
ST18__chr8	0.064621	0.0304566	1.01635	0.985476	NA
PRSS1__chr7	0.170454	0.0304874	1.01698	0.974394	NA
LOC100506551__chr12	0.117563	0.0305011	1.01701	0.988632	NA
CDO1__chr5	0.0943819	0.0305154	1.01686	0.985476	NA
MIR3681HG__chr2	0.0715237	0.0305996	1.0168	0.985476	NA
GDF5__chr20	0.0715237	0.0305996	1.0168	0.985476	NA
TEX101__chr19	0.112574	0.0306045	1.01658	0.981397	NA
LOC105372441__chr19	0.159772	0.030681	1.0168	0.977685	NA
KIF5C__chr2	0.175546	0.0307451	1.01278	0.980755	NA
LOC105369632__chr12	0.0652183	0.0307555	1.01632	0.985476	NA
LINC00399__chr13	0.0652183	0.0307555	1.01632	0.985476	NA
RERGL__chr12	0.157824	0.0309425	1.01624	0.970845	NA
SNORD12B__chr20	0.0587611	0.0309532	1.01649	0.985476	NA
PDC__chr1	0.140962	0.0309762	1.01673	0.966352	NA
TM4SF4__chr3	0.177534	0.0310221	1.01609	0.969977	NA
AFAP1-AS1__chr4	0.207376	0.0310252	1.01428	0.95426	NA
NKAIN2__chr6	0.0660932	0.0310585	1.01646	0.985476	NA
ERCC-00054	0.0660932	0.0310585	1.01646	0.985476	NA
MIR1268B__chr17	0.176567	0.0310744	1.01627	0.96579	NA
HIST1H2BF__chr6	0.06673	0.0310776	1.01669	0.983182	NA
MACROD2-IT1__chr20	0.06673	0.0310776	1.01669	0.983182	NA
LOC541472__chr7	0.06673	0.0310776	1.01669	0.983182	NA
UBOX5-AS1__chr20	0.06673	0.0310776	1.01669	0.983182	NA
LOC101928052__chr4	0.230281	0.0311057	1.01019	0.952631	NA
DACT3-AS1__chr19	0.140391	0.0312467	1.01694	0.96257	NA
ADORA3__chr1	0.0778285	0.0312611	1.01635	0.981397	NA
LOC105369595__chr12	0.414594	0.0312994	1.01725	0.947391	NA
CYP17A1__chr10	0.132003	0.0313058	1.01725	0.944594	NA
HSD17B7P2__chr10	0.139762	0.031318	1.01322	0.985477	NA
SMIM2__chr13	0.221644	0.0313392	1.01644	0.964787	NA
ZNF658__chr9	0.287496	0.0313449	0.997458	0.976432	NA
NAV2-AS2__chr11	0.0653063	0.0313909	1.01656	0.985476	NA
TPTE2P6__chr13	0.135805	0.0314149	1.01395	0.988813	NA
SMCR5__chr17	0.243771	0.0314231	1.01432	0.957212	NA
GPA33__chr1	0.144822	0.031425	1.01716	0.948448	NA
GOLGA6L2__chr15	0.144822	0.031425	1.01716	0.948448	NA
MIR4259__chr1	0.067951	0.0314979	1.01669	0.978269	NA
KCNK12__chr2	0.067951	0.0314979	1.01669	0.978269	NA
C17orf64__chr17	0.067951	0.0314979	1.01669	0.978269	NA
CTNND2__chr5	0.067951	0.0314979	1.01669	0.978269	NA
LINC01320__chr2	0.067951	0.0314979	1.01669	0.978269	NA
REM1__chr20	0.067951	0.0314979	1.01669	0.978269	NA
DKFZp686K1684__chr11	0.067951	0.0314979	1.01669	0.978269	NA
LOC101927866__chr3	0.067951	0.0314979	1.01669	0.978269	NA
CYCSP52__chr1	0.161859	0.0315286	1.00914	0.973902	NA
IL36B__chr2	0.143601	0.0315679	1.01716	0.950908	NA
FBXW10__chr17	0.196106	0.0316312	1.01636	0.964141	NA
SPIC__chr12	0.183568	0.0316512	1.01633	0.963728	NA
FAM71F1__chr7	0.0977615	0.0317031	1.01671	0.971361	NA
PNMT__chr17	0.262208	0.0317098	1.01652	0.939283	NA
LOC399715__chr10	0.476423	0.0318473	0.975418	0.93176	NA
SLC35F4__chr14	0.0551323	0.0318696	1.01679	0.976426	NA
FETUB__chr3	0.0551323	0.0318696	1.01679	0.976426	NA
GTF3C2-AS1__chr2	0.0551323	0.0318696	1.01679	0.976426	NA
LOC100505635__chr6	0.0551323	0.0318696	1.01679	0.976426	NA
LOC101927845__chr8	0.0551323	0.0318696	1.01679	0.976426	NA
LGI2__chr4	0.0551323	0.0318696	1.01679	0.976426	NA
TMIGD1__chr17	0.0551323	0.0318696	1.01679	0.976426	NA
MPPED1__chr22	0.172733	0.0318774	1.01421	0.974403	NA
SLC5A2__chr16	0.222843	0.0319264	1.01364	0.971349	NA
LOC101927272__chr16	0.0557039	0.0319389	1.01662	0.973758	NA
DCN__chr12	0.0557039	0.0319389	1.01662	0.973758	NA
EGFLAM-AS4__chr5	0.0557039	0.0319389	1.01662	0.973758	NA
LINC00851__chr20	0.0557039	0.0319389	1.01662	0.973758	NA
FLJ42393__chr3	0.0557039	0.0319389	1.01662	0.973758	NA
GATA3-AS1__chr10	0.0557039	0.0319389	1.01662	0.973758	NA
RASGRF2-AS1__chr5	0.0557039	0.0319389	1.01662	0.973758	NA
KRT38__chr17	0.190403	0.0319627	1.01609	0.94681	NA
ERVV-1__chr19	0.104939	0.0320865	1.01677	0.976544	NA
SLC5A10__chr17	0.0823312	0.0320882	1.01106	0.94251	NA
LINC01429__chr20	0.122132	0.0322546	1.01594	0.972283	NA
SMR3A__chr4	0.136442	0.0322574	1.01725	0.965698	NA
IL6__chr7	0.117853	0.0322678	1.01665	0.969582	NA
DPYSL5__chr2	0.144335	0.0323898	1.01312	0.99238	NA
TSKS__chr19	0.0960727	0.0324366	1.01695	0.973407	NA
AMER2__chr13	0.121134	0.0325716	1.01716	0.959546	NA
SLC38A3__chr3	0.191966	0.0325913	1.01347	0.970678	NA
ADAMTS2__chr5	0.340925	0.0326007	1.00321	0.968406	NA
LOC105374972__chr6	0.265016	0.0326627	1.01676	0.969807	NA
UNC93A__chr6	0.0740211	0.0326869	1.01649	0.961541	NA
SCN4A__chr17	0.0740211	0.0326869	1.01649	0.961541	NA
TNP1__chr2	0.0740211	0.0326869	1.01649	0.961541	NA
UBASH3A__chr21	0.0740211	0.0326869	1.01649	0.961541	NA
RFTN2__chr2	0.456922	0.0327507	1.00673	0.929108	NA
CTAGE1__chr18	0.178376	0.03286	1.01737	0.965235	NA
LOC105370024__chr12	0.0995274	0.0328831	1.01712	0.976544	NA
LOC101928174__chr15	0.101926	0.0330116	1.01683	0.966988	NA
LINC01213__chr3	0.0623098	0.0330957	1.01688	0.976975	NA
CDKN2A-AS1__chr9	0.0623098	0.0330957	1.01688	0.976975	NA
TMEM262__chr11	0.0623098	0.0330957	1.01688	0.976975	NA
TONSL-AS1__chr8	0.0623098	0.0330957	1.01688	0.976975	NA
CPXM2__chr10	0.100095	0.0330997	1.01685	0.972097	NA
LOC100631378__chr19	0.100095	0.0330997	1.01685	0.972097	NA
MYO1G__chr7	0.125537	0.0331905	1.01732	0.976544	NA
CYP19A1__chr15	0.207035	0.0331967	1.01424	0.94637	NA
UGT2B17__chr4	0.514065	0.03326	0.997919	0.975775	NA
ZNF221__chr19	0.412159	0.0334253	0.971008	0.980153	NA
ECSCR__chr5	0.0736504	0.0334284	1.01681	0.973466	NA
TCL1A__chr14	0.0736504	0.0334284	1.01681	0.973466	NA
C20orf173__chr20	0.0736504	0.0334284	1.01681	0.973466	NA
LOC101929207__chr20	0.0736504	0.0334284	1.01681	0.973466	NA
AKNAD1__chr1	0.0736504	0.0334284	1.01681	0.973466	NA
FLJ43315__chr9	0.0736504	0.0334284	1.01681	0.973466	NA
OR5M3__chr11	0.0736504	0.0334284	1.01681	0.973466	NA
SNORA77__chr1	0.0736504	0.0334284	1.01681	0.973466	NA
FAM230C__chr13	0.0736504	0.0334284	1.01681	0.973466	NA
SLITRK5__chr13	0.0736504	0.0334284	1.01681	0.973466	NA
GRM2__chr3	0.124913	0.0334395	1.01722	0.970658	NA
LINC01185__chr2	0.0827385	0.0334785	1.01688	0.971361	NA
LOC105371506__chr17	0.0957468	0.0334854	1.01675	0.972589	NA
LINC00605__chr14	0.370489	0.0334969	0.996677	0.883676	NA
PCDHA10__chr5	0.168735	0.0335983	1.01425	0.935662	NA
FGB__chr4	0.130437	0.0336145	1.01713	0.969434	NA
HTR3E__chr3	0.130437	0.0336145	1.01713	0.969434	NA
HSD3B2__chr1	0.0752242	0.0336475	1.01677	0.969926	NA
FLJ34503__chr6	0.0752242	0.0336475	1.01677	0.969926	NA
LOC101928471__chr12	0.0752242	0.0336475	1.01677	0.969926	NA
LOC100130698__chr10	0.0752242	0.0336475	1.01677	0.969926	NA
GNG10__chr9	0.0752242	0.0336475	1.01677	0.969926	NA
TUBB8__chr10	0.0752242	0.0336475	1.01677	0.969926	NA
LOC101927691__chr6	0.0752242	0.0336475	1.01677	0.969926	NA
LINC00870__chr3	0.0752242	0.0336475	1.01677	0.969926	NA
ARID3C__chr9	0.0752242	0.0336475	1.01677	0.969926	NA
TMEM229A__chr7	0.0752242	0.0336475	1.01677	0.969926	NA
CD93__chr20	0.423696	0.0337215	0.993013	0.939333	NA
PABPC4L__chr4	0.089916	0.0337619	1.01696	0.976545	NA
LOC101928429__chr6	0.15077	0.0337652	1.01729	0.965972	NA
B4GALNT1__chr12	0.10283	0.0337912	1.01684	0.969585	NA
LOC105376351__chr10	0.0835559	0.0338361	1.0168	0.956763	NA
UPK1A__chr19	0.553369	0.0339275	1.00173	0.991406	NA
GGT3P__chr22	0.320784	0.034027	1.01571	0.99795	NA
PTGDS__chr9	0.203302	0.0341701	1.01394	0.940453	NA
KLF1__chr19	0.121479	0.0341836	1.00987	0.956986	NA
NRIR__chr2	0.0986947	0.0342337	1.01665	0.947093	NA
LOC100422737__chr6	0.261063	0.0344751	1.01732	0.978514	NA
TDRD9__chr14	0.329838	0.0345585	1.00153	0.928375	NA
SNORA27__chr13	0.438424	0.0347572	0.998717	0.946047	NA
CD8A__chr2	0.185683	0.0347764	1.01349	0.937994	NA
LOC100505918__chr1	0.135902	0.0348314	1.01694	0.963729	NA
TEX14__chr17	0.130408	0.0348691	1.01716	0.964849	NA
IFIT1B__chr10	0.0934647	0.0348923	1.01701	0.974813	NA
ITGAD__chr16	0.0934647	0.0348923	1.01701	0.974813	NA
RAX2__chr19	0.0934647	0.0348923	1.01701	0.974813	NA
LINC01585__chr15	0.235811	0.0351774	1.00609	0.987614	NA
ZNF658B__chr9	0.31669	0.0351886	0.998265	0.992434	NA
LOC100130872__chr4	0.140442	0.0352258	1.01706	0.967345	NA
MTRNR2L10__chrX	0.402987	0.0354324	0.955339	0.954599	NA
LOC442028__chr2	0.110476	0.0354991	1.01697	0.971283	NA
SIX6__chr14	0.111408	0.0355332	1.01693	0.954975	NA
CPNE9__chr3	0.111408	0.0355332	1.01693	0.954975	NA
CEACAM22P__chr19	0.195696	0.0356324	1.01287	0.919011	NA
LOC100506371__chr17	0.262116	0.035756	1.01295	0.961347	NA
KCNG2__chr18	0.110305	0.035874	1.01715	0.968758	NA
GTF2IRD2B__chr7	0.331863	0.0359274	1.00642	0.987466	NA
KIR3DX1__chr19	0.448565	0.0359797	0.992267	0.99572	NA
FXYD6__chr11	0.649185	0.0362645	1.00646	0.832782	NA
LOC284395__chr19	0.236216	0.0363233	0.996337	0.972811	NA
LOC101929726__chr6	0.694205	0.0363235	1.0171	0.952208	NA
FLT4__chr5	0.185708	0.036357	1.01167	0.952	NA
FXYD4__chr10	0.238568	0.0367322	1.01328	0.972439	NA
AOAH__chr7	0.147301	0.0367581	1.01705	0.970149	NA
SEPT7-AS1__chr7	0.148349	0.0368029	1.0112	0.961199	NA
INHBC__chr12	0.40893	0.0368249	1.00767	0.969243	NA
ANKRD20A4__chr9	0.108849	0.0368471	1.01161	0.936955	NA
RPH3A__chr12	0.165397	0.0368546	1.01712	0.96624	NA
CCDC169__chr13	0.229621	0.0373506	1.0147	0.903004	NA
LOC101929023__chr1	0.219249	0.0376038	1.01277	0.930867	NA
CCDC168__chr13	0.192312	0.0378624	1.0112	0.906827	NA
CD207__chr2	0.222816	0.038232	1.01712	0.952122	NA
SCARNA5__chr2	0.16118	0.038424	1.01589	0.95844	NA
ADD2__chr2	0.246737	0.0384296	1.01701	0.931567	NA
TUBB1__chr20	0.211595	0.0386041	1.01219	0.957801	NA
ENPP1__chr6	0.300326	0.0388429	1.00361	0.982674	NA
STAG3L5P__chr7	0.288505	0.0389917	1.01268	0.95277	NA
SMTNL2__chr17	0.219204	0.0390603	1.01129	0.985477	NA
NKX2-1__chr14	0.354047	0.0391129	1.01189	0.954479	NA
PGLYRP2__chr19	0.153674	0.0392918	1.01168	0.985478	NA
BZRAP1-AS1__chr17	0.156422	0.0394906	1.01087	0.910651	NA
LOC105374297__chr3	0.206267	0.0398748	1.01592	0.956402	NA
SUMO4__chr6	0.224313	0.0400795	1.00843	0.952607	NA
LOC101929882__chr2	0.215601	0.0402462	1.00412	0.986213	NA
TMCO2__chr1	0.148161	0.0403341	1.01153	0.985478	NA
SNORD32A__chr19	0.436169	0.0407171	1.0173	0.971182	NA
BMX__chrX	0.364376	0.0408233	1.01203	0.981933	NA
F2RL3__chr19	0.216096	0.0408426	1.01237	0.985478	NA
ZNF726__chr19	0.269819	0.0408636	0.999108	0.999006	NA
LOC102725072__chr22	0.303675	0.041203	1.01329	0.94611	NA
SLC9A5__chr16	0.229804	0.0416424	1.00594	0.983849	NA
NLRC3__chr16	0.512233	0.0417195	0.975204	0.975245	NA
LINC00550__chr13	0.347545	0.0417916	0.995768	0.956394	NA
LINC01574__chr5	0.133124	0.0419384	1.01545	0.970484	NA
KRTAP1-1__chr17	0.333734	0.0420431	1.00338	0.978469	NA
SNORD97__chr11	0.129602	0.042182	1.01162	0.992149	NA
LOC100132111__chr1	0.248104	0.0422337	1.01365	0.874999	NA
AADACL2-AS1__chr3	0.367353	0.0422566	1.01355	0.96159	NA
LEFTY1__chr1	0.653558	0.0422863	1.00636	0.993017	NA
GMNC__chr3	0.132366	0.0422966	1.01627	0.958823	NA
SLC9A7P1__chr12	0.32576	0.0423125	1.01028	0.983829	NA
LOC100507194__chr6	0.259666	0.042396	1.00994	0.984199	NA
PAX5__chr9	0.411041	0.0423961	1.0145	0.959457	NA
UGT3A2__chr5	0.646404	0.0425183	1.0092	0.929753	NA
ARHGAP9__chr12	0.396925	0.0427208	1.00781	0.951041	NA
BTNL9__chr5	0.148775	0.0428933	1.01166	0.981601	NA
SMIM2-IT1__chr13	0.370614	0.0430622	1.0135	0.964272	NA
MIR566__chr3	0.183222	0.0433416	1.00943	0.979652	NA
AGAP2__chr12	0.223406	0.0434407	1.01109	0.9536	NA
CTNNA2__chr2	0.232884	0.0435485	1.01625	0.946747	NA
ERCC-00092	0.0973839	0.044095	1.01193	0.985479	NA
EFCAB3__chr17	0.692879	0.0442956	0.964436	0.942866	NA
FOLH1__chr11	0.0925691	0.0444003	1.01165	0.985479	NA
SLCO1B1__chr12	0.279464	0.0444307	1.00502	0.969842	NA
GATA2__chr3	0.082475	0.0446322	1.01128	0.981133	NA
G6PC2__chr2	0.461033	0.0447763	1.01207	0.966294	NA
CTNND1__chr11	0.164244	0.0447835	1.01245	0.976975	NA
MTUS2__chr13	0.096474	0.044943	1.01577	0.956582	NA
LOC101929457__chr15	0.103448	0.0452702	1.01195	0.988738	NA
HIST1H3H__chr6	0.211686	0.0458682	1.01294	0.964933	NA
MIR497HG__chr17	0.102329	0.0459186	1.01188	0.985479	NA
DLEU7__chr13	0.351025	0.0459223	1.0041	0.984764	NA
LOC729609__chrX	0.424192	0.045929	0.993339	0.977827	NA
ALPP__chr2	0.145276	0.0459701	1.01638	0.96661	NA
ESM1__chr5	0.10191	0.0460887	1.01621	0.960911	NA
TMC1__chr9	0.173155	0.0464107	1.01246	0.96941	NA
SIGLEC8__chr19	0.128357	0.0465015	1.01645	0.962355	NA
ERCC-00028	0.134028	0.0466512	1.01635	0.962355	NA
ERCC-00137	0.0936048	0.0469221	1.01195	0.985479	NA
CES1P2__chr16	0.105547	0.0470218	1.0163	0.960911	NA
SCUBE3__chr6	0.304525	0.0470225	1.00677	0.901127	NA
MIOX__chr22	0.300932	0.0470318	1.01113	0.886112	NA
TEX11__chrX	0.253706	0.0472222	1.01004	0.94787	NA
MT1DP__chr16	0.352851	0.0472408	1.01045	0.814888	NA
KISS1R__chr19	0.510779	0.0473124	0.983135	0.941723	NA
CTB-178M22.2__chr5	0.101895	0.0473605	1.01622	0.954256	NA
LINC00868__chr17	0.272648	0.0476342	1.00974	0.963386	NA
DHRS2__chr14	0.447162	0.047695	0.992666	0.927095	NA
AACSP1__chr5	0.246609	0.0477598	1.01277	0.922355	NA
ERCC-00097	0.147883	0.0480273	1.01087	0.95655	NA
EFCAB13__chr17	0.376889	0.0480405	0.989538	0.988617	NA
ASB16__chr17	0.152516	0.0481614	1.01247	0.971506	NA
C8orf88__chr8	0.0932599	0.0483147	1.01594	0.949735	NA
FAM26D__chr6	0.300202	0.0484455	1.01175	0.987748	NA
LOC101929227__chr11	0.4767	0.0484492	0.950826	0.950286	NA
LOC100506271__chr22	0.608188	0.0486641	0.97603	0.979711	NA
LINC00390__chr13	0.0919975	0.0487986	1.01631	0.949244	NA
CSE1L-AS1__chr20	0.184257	0.0488888	1.01618	0.920062	NA
SNAR-G2__chr19	0.0984069	0.0491387	1.01621	0.94938	NA
DGKI__chr7	0.448398	0.0492176	0.999737	0.989041	NA
GAS1RR__chr9	0.476412	0.0493292	0.907168	0.941376	NA
LOC101929748__chr9	0.236919	0.0494505	1.00961	0.948056	NA
KRTAP4-5__chr17	0.550438	0.0496964	1.00721	0.906422	NA
OSMR-AS1__chr5	0.343622	0.0496974	1.01241	0.953733	NA
RPL23AP87__chr17	0.120981	0.0498702	1.00514	0.94839	NA
CD70__chr19	0.226799	0.0501384	1.01021	0.910962	NA
CPVL__chr7	0.183628	0.0503695	1.01513	0.962595	NA
PCAT7__chr9	0.224535	0.0504238	1.01324	0.965932	NA
NEUROD1__chr2	0.481863	0.0505548	1.01338	0.936208	NA
ART5__chr11	0.653761	0.0510725	0.987057	0.987022	NA
LINC01361__chr1	0.513383	0.0512501	1.00546	0.823921	NA
PGM5__chr9	0.6216	0.0512835	1.01129	0.971701	NA
SNORA73B__chr1	0.355913	0.0513179	0.992614	0.97916	NA
IL4I1__chr19	0.221538	0.0514521	1.01322	0.956213	NA
GJA9-MYCBP__chr1	0.534979	0.0515068	1.01677	0.92403	NA
STT3A-AS1__chr11	0.16092	0.0516023	1.01499	0.964345	NA
NPTX2__chr7	0.183196	0.0516449	1.01167	0.929149	NA
SERPINC1__chr1	0.653927	0.0516917	0.990061	0.947915	NA
PTGIS__chr20	0.118357	0.0516993	1.01658	0.936896	NA
LRMP__chr12	0.543541	0.0517553	0.998764	0.924895	NA
LOC105378052__chr6	0.132382	0.0519377	1.01674	0.913627	NA
CLNK__chr4	0.284376	0.0519573	1.01606	0.975427	NA
ZNF443__chr19	0.411597	0.0519611	0.962578	0.986129	NA
OIT3__chr10	0.158079	0.0520888	1.01291	0.985476	NA
CLECL1__chr12	0.142334	0.0522013	1.01711	0.901911	NA
SPINK14__chr5	0.247425	0.052429	1.01136	0.982589	NA
KCNN3__chr1	0.264822	0.0524623	1.00763	0.956034	NA
SNORD87__chr8	0.190283	0.0524725	1.0122	0.955363	NA
LOC100996654__chr7	0.376635	0.0525449	1.00149	0.978633	NA
GAL3ST2__chr2	0.192338	0.052582	1.01571	0.955112	NA
DPY19L2__chr12	0.235158	0.0529234	1.01265	0.928434	NA
CPXM1__chr20	0.141975	0.0531432	1.00526	0.921781	NA
RNF222__chr17	0.624225	0.0533174	0.881011	0.990264	NA
LOC440173__chr9	0.3684	0.0534706	0.971138	0.985278	NA
LINC01524__chr20	0.159453	0.0535524	1.014	0.983262	NA
FOXF2__chr6	0.176145	0.0536635	1.00945	0.999467	NA
LINC00622__chr1	0.63996	0.0540779	0.985325	0.999384	NA
PDE6G__chr17	0.403452	0.0540933	1.0009	0.976467	NA
ADAM33__chr20	0.168774	0.0543558	1.01414	0.933793	NA
NOVA2__chr19	0.250349	0.0546882	1.01669	0.929893	NA
LOC105371184__chr16	0.0263384	0.0546948	1.01357	0.985478	NA
LINC00473__chr6	0.0263384	0.0546948	1.01357	0.985478	NA
LOC439933__chr4	0.0263384	0.0546948	1.01357	0.985478	NA
SMPX__chrX	0.0263384	0.0546948	1.01357	0.985478	NA
LINC01477__chr18	0.0263384	0.0546948	1.01357	0.985478	NA
RFPL4B__chr6	0.0263384	0.0546948	1.01357	0.985478	NA
IRX6__chr16	0.0263384	0.0546948	1.01357	0.985478	NA
SNORA94__chr3	0.0263384	0.0546948	1.01357	0.985478	NA
SFTPA2__chr10	0.0263384	0.0546948	1.01357	0.985478	NA
OLFML1__chr11	0.0263384	0.0546948	1.01357	0.985478	NA
LOC105376271__chr9	0.0263384	0.0546948	1.01357	0.985478	NA
AKR1C6P__chr10	0.0263384	0.0546948	1.01357	0.985478	NA
P2RY14__chr3	0.0263384	0.0546948	1.01357	0.985478	NA
SHISA7__chr19	0.0263384	0.0546948	1.01357	0.985478	NA
LOC102724784__chr11	0.0263384	0.0546948	1.01357	0.985478	NA
MIR548AY__chr3	0.0263384	0.0546948	1.01357	0.985478	NA
WTAPP1__chr11	0.0263384	0.0546948	1.01357	0.985478	NA
SETDB2-PHF11__chr13	0.0263384	0.0546948	1.01357	0.985478	NA
ERCC-00053	0.0263384	0.0546948	1.01357	0.985478	NA
TBC1D22A-AS1__chr22	0.0263384	0.0546948	1.01357	0.985478	NA
ARHGAP19-SLIT1__chr10	0.0263384	0.0546948	1.01357	0.985478	NA
LOC101929935__chr1	0.0263384	0.0546948	1.01357	0.985478	NA
LINC00317__chr21	0.0263384	0.0546948	1.01357	0.985478	NA
SNORA6__chr3	0.0263384	0.0546948	1.01357	0.985478	NA
FAM222A-AS1__chr12	0.0263384	0.0546948	1.01357	0.985478	NA
CPLX3__chr15	0.0263384	0.0546948	1.01357	0.985478	NA
LINC01029__chr18	0.0263384	0.0546948	1.01357	0.985478	NA
SNAR-D__chr19	0.0263384	0.0546948	1.01357	0.985478	NA
KRT26__chr17	0.0263384	0.0546948	1.01357	0.985478	NA
TMEM26__chr10	0.0263384	0.0546948	1.01357	0.985478	NA
LINC00993__chr10	0.0263384	0.0546948	1.01357	0.985478	NA
NPY4R__chr10	0.0263384	0.0546948	1.01357	0.985478	NA
LINC00989__chr4	0.0263384	0.0546948	1.01357	0.985478	NA
SNORA1__chr11	0.0263384	0.0546948	1.01357	0.985478	NA
PIP5K1P1__chr6	0.0263384	0.0546948	1.01357	0.985478	NA
EXTL3-AS1__chr8	0.0263384	0.0546948	1.01357	0.985478	NA
IL20__chr1	0.0263384	0.0546948	1.01357	0.985478	NA
CCDC185__chr1	0.0263384	0.0546948	1.01357	0.985478	NA
SPRR2B__chr1	0.0263384	0.0546948	1.01357	0.985478	NA
GOLGA2P10__chr15	0.0263384	0.0546948	1.01357	0.985478	NA
TMEM52B__chr12	0.294548	0.054748	1.00999	0.983874	NA
FBXO3-AS1__chr11	0.16057	0.0547711	1.01412	0.991402	NA
TGM7__chr15	0.31603	0.0549131	1.01427	0.995349	NA
LINC01100__chr3	0.17361	0.05521	1.01622	0.97042	NA
HHIPL2__chr1	0.259127	0.0552344	1.00968	0.932235	NA
LOC650226__chr7	0.338344	0.0553675	1.01352	0.954678	NA
AADACL4__chr1	0.0647738	0.0554672	1.01445	0.988446	NA
NNMT__chr11	0.0647738	0.0554672	1.01445	0.988446	NA
MTRNR2L9__chr6	0.0647738	0.0554672	1.01445	0.988446	NA
CSPG4__chr15	0.605903	0.0555488	0.873761	0.955111	NA
B4GALNT3__chr12	0.731637	0.0555576	0.984868	0.94558	NA
LTF__chr3	0.405933	0.0556084	1.01025	0.857344	NA
LILRA5__chr19	0.063556	0.0556574	1.01466	0.985478	NA
LOC283856__chr16	0.738111	0.0557009	0.858178	0.937256	NA
LOC105375014__chr6	0.0548196	0.055744	1.01474	0.985478	NA
KIAA1614__chr1	0.0541343	0.0558314	1.0145	0.985478	NA
PNMAL2__chr19	0.0539447	0.0558369	1.01457	0.985478	NA
SKINT1L__chr1	0.0539447	0.0558369	1.01457	0.985478	NA
GPR183__chr13	0.0539447	0.0558369	1.01457	0.985478	NA
CCDC144A__chr17	0.0539447	0.0558369	1.01457	0.985478	NA
LINC00421__chr13	0.0819301	0.0558407	1.01484	0.985478	NA
LOC100129697__chr16	0.103209	0.0559066	1.01481	0.995101	NA
FRMPD2B__chr10	0.0833007	0.0559252	1.01507	0.985477	NA
ATP6V1B1-AS1__chr2	0.0833007	0.0559252	1.01507	0.985477	NA
MED15P9__chr2	0.0667073	0.0559473	1.01492	0.985478	NA
AKR1C8P__chr10	0.0895654	0.0559824	1.01496	0.985478	NA
LINC00629__chrX	0.434652	0.0560142	0.95534	0.988421	NA
VIPR2__chr7	0.107076	0.0560494	1.01523	0.988637	NA
SIGLEC11__chr19	0.408518	0.0561033	1.01006	0.88839	NA
CNTFR__chr9	0.302148	0.056122	1.01571	0.960243	NA
CA7__chr16	0.134275	0.0561452	1.01248	0.981347	NA
LOC101927770__chr20	0.284904	0.056192	1.00275	0.967287	NA
SNORD35B__chr19	0.405149	0.056199	0.911849	0.912235	NA
PDCD6IPP2__chr15	0.129202	0.0563458	1.01563	0.955067	NA
HRG__chr3	0.148657	0.0564757	1.01414	0.924967	NA
C12orf40__chr12	0.103925	0.0565223	1.0148	0.985477	NA
WFDC1__chr16	0.15325	0.0565397	1.0162	0.956881	NA
LILRB1__chr19	0.126651	0.0565888	1.01578	0.953388	NA
LINC01090__chr2	0.0525256	0.0566132	1.01585	0.951096	NA
GSDMA__chr17	0.0525256	0.0566132	1.01585	0.951096	NA
RGR__chr10	0.145888	0.0566334	1.01586	0.954903	NA
H19__chr11	0.0580387	0.0566517	1.01601	0.953126	NA
LRRC63__chr13	0.414133	0.0567831	1.01628	0.949061	NA
IGFBP7-AS1__chr4	0.111097	0.0568268	1.01481	0.985477	NA
RIMS3__chr1	0.405501	0.0569764	0.994275	0.92675	NA
FAM9A__chrX	0.134682	0.0570287	1.01505	0.988166	NA
LINC00838__chr10	0.117172	0.0571358	1.0148	0.985477	NA
ADGRG4__chrX	0.217129	0.057151	1.01621	0.940123	NA
NPAS3__chr14	0.183322	0.0573925	1.01601	0.953433	NA
NBPF14__chr1	0.406979	0.0574083	0.965724	0.986089	NA
LOC105371703__chr17	0.181275	0.0574975	1.01108	0.916182	NA
LOC729739__chr15	0.166134	0.0579197	1.01467	0.912544	NA
LOC101926897__chr13	0.0558286	0.0580961	1.01629	0.950356	NA
CRTC3-AS1__chr15	0.0558286	0.0580961	1.01629	0.950356	NA
FAM215A__chr17	0.0558286	0.0580961	1.01629	0.950356	NA
LOC100506639__chr5	0.578893	0.0581033	0.962291	0.938318	NA
RTN4RL2__chr11	0.429625	0.0582001	0.946836	0.994776	NA
LINC01563__chr17	0.372909	0.0582859	1.00929	0.909265	NA
LOC101927274__chr17	0.0614989	0.0584296	1.01622	0.950356	NA
LRRK2__chr12	0.264984	0.0584308	1.00589	0.948383	NA
LOC643355__chr1	0.162171	0.0584881	1.01499	0.967399	NA
BLOC1S5__chr6	0.061217	0.0585495	1.01654	0.948685	NA
ZNF141__chr4	0.061217	0.0585495	1.01654	0.948685	NA
TYW1B__chr7	0.169021	0.0588031	1.01463	0.908318	NA
LINC00928__chr15	0.0673405	0.0588389	1.0167	0.949418	NA
CRYBA2__chr2	0.0673405	0.0588389	1.0167	0.949418	NA
LOC102724714__chr2	0.0618274	0.0588899	1.01655	0.947428	NA
KLHL4__chrX	0.0618274	0.0588899	1.01655	0.947428	NA
LOC105373044__chr22	0.0618274	0.0588899	1.01655	0.947428	NA
SNORA60__chr20	0.0618274	0.0588899	1.01655	0.947428	NA
LINC01492__chr9	0.0618274	0.0588899	1.01655	0.947428	NA
COL4A2-AS1__chr13	0.0554181	0.0589137	1.01667	0.94576	NA
POLR2M__chr15	0.0554181	0.0589137	1.01667	0.94576	NA
DKFZp779M0652__chr11	0.283584	0.0589341	1.01658	0.893919	NA
HTR2A__chr13	0.155643	0.0590263	1.01352	0.948685	NA
SLC1A2__chr11	0.402391	0.0591478	1.01697	0.913539	NA
HEPH__chrX	0.415941	0.0591716	1.00234	0.972547	NA
LINC00923__chr15	0.129474	0.0591754	1.01585	0.950491	NA
BEND2__chrX	0.147781	0.0593599	1.0158	0.940595	NA
IFNL2__chr19	0.250023	0.0594589	1.01685	0.963235	NA
GJA5__chr1	0.436341	0.0594882	1.01699	0.902396	NA
KCNQ2__chr20	0.191743	0.0595314	1.01291	0.947923	NA
CYP3A4__chr7	0.557365	0.0596798	0.988465	0.914704	NA
LOC101927495__chr11	0.0615416	0.05983	1.01688	0.946518	NA
ZNF197-AS1__chr3	0.0615416	0.05983	1.01688	0.946518	NA
BHMG1__chr19	0.0615416	0.05983	1.01688	0.946518	NA
RNF103-CHMP3__chr2	0.0646771	0.0598341	1.01672	0.94576	NA
B4GALNT2__chr17	0.0646771	0.0598341	1.01672	0.94576	NA
LINC00924__chr15	0.330641	0.0598426	1.00812	0.817983	NA
LOC100996249__chr7	0.178439	0.059942	1.01296	0.984131	NA
POM121L8P__chr22	0.366435	0.0600182	1.01608	0.968471	NA
NALCN__chr13	0.065464	0.060021	1.01667	0.94576	NA
LINC00371__chr13	0.065464	0.060021	1.01667	0.94576	NA
SPATA25__chr20	0.0651304	0.0601616	1.01698	0.946518	NA
KLRA1P__chr12	0.0651304	0.0601616	1.01698	0.946518	NA
LOC643711__chr12	0.228883	0.0601749	1.01177	0.860905	NA
LINC00572__chr13	0.251725	0.0602055	1.0159	0.967994	NA
TRABD2B__chr1	0.0709771	0.0602655	1.01683	0.947833	NA
LINC01030__chr8	0.1679	0.0602967	1.0165	0.910257	NA
LINC01248__chr2	0.202794	0.060341	1.01653	0.916823	NA
LILRB4__chr19	0.0645199	0.0603476	1.01701	0.947833	NA
LOC100506178__chr7	0.0645199	0.0603476	1.01701	0.947833	NA
ICAM2__chr17	0.0645199	0.0603476	1.01701	0.947833	NA
MSGN1__chr2	0.0645199	0.0603476	1.01701	0.947833	NA
TMEM200B__chr1	0.174286	0.0604534	1.01363	0.935596	NA
CORIN__chr4	0.0651782	0.0606107	1.01696	0.944723	NA
WFDC11__chr20	0.0701902	0.0606265	1.01694	0.947833	NA
LINC-ROR__chr18	0.0701902	0.0606265	1.01694	0.947833	NA
SNORA3A__chr11	0.0715876	0.0606347	1.01686	0.946518	NA
SAA4__chr11	0.0715876	0.0606347	1.01686	0.946518	NA
LOC101929754__chr3	0.0715876	0.0606347	1.01686	0.946518	NA
SLC23A3__chr2	0.484477	0.060709	0.964426	0.959368	NA
LRRC70__chr5	0.363817	0.0607456	0.993623	0.978375	NA
TEK__chr9	0.207115	0.0607667	1.0171	0.882951	NA
DAAM2__chr6	0.0827124	0.0608835	1.0167	0.920189	NA
LINC00900__chr11	0.346779	0.0608991	1.01042	0.894759	NA
LOC254896__chr8	0.248322	0.0610891	1.00867	0.934575	NA
ERMN__chr2	0.0833229	0.0610929	1.0167	0.91904	NA
HRH2__chr5	0.0643913	0.0611336	1.01709	0.944723	NA
GLRA2__chrX	0.0643913	0.0611336	1.01709	0.944723	NA
TSSC2__chr11	0.24037	0.0613	1.01424	0.952557	NA
LRRC37A5P__chr9	0.0869835	0.0614108	1.01677	0.908	NA
PLPPR1__chr9	0.50223	0.0614869	0.990857	0.938424	NA
TDRD5__chr1	0.294601	0.0615134	1.01494	0.950836	NA
ZSCAN5B__chr19	0.120479	0.0615849	1.01661	0.947647	NA
H3F3A__chr1	0.0679801	0.0616628	1.0172	0.944723	NA
SNORD50B__chr6	0.0679801	0.0616628	1.0172	0.944723	NA
SNORD76__chr1	0.0679801	0.0616628	1.0172	0.944723	NA
LOC646471__chr1	0.572018	0.0616684	0.804699	0.956245	NA
TCEB3-AS1__chr1	0.249679	0.0617376	1.01442	0.953447	NA
SCNM1__chr1	0.312943	0.061752	1.00835	0.911371	NA
RUNX1-IT1__chr21	0.10823	0.0617949	1.01669	0.894061	NA
CRABP1__chr15	0.478802	0.0618472	1.01695	0.924025	NA
TYROBP__chr19	0.0744373	0.0619221	1.01705	0.944723	NA
GNAT2__chr1	0.0744373	0.0619221	1.01705	0.944723	NA
UTAT33__chr2	0.0744373	0.0619221	1.01705	0.944723	NA
PTTG2__chr4	0.0998979	0.0619669	1.01669	0.908275	NA
TCTE3__chr6	0.374448	0.0619835	1.0157	0.950412	NA
ITGA9__chr3	0.139451	0.0620499	1.01651	0.948127	NA
LINC00471__chr2	0.296864	0.0621005	1.00865	0.950976	NA
HS6ST3__chr13	0.213339	0.0621784	1.0171	0.943475	NA
GOLGA2P7__chr15	0.190995	0.0623261	1.01332	0.995703	NA
TBC1D3P1-DHX40P1__chr17	0.0891078	0.0623421	1.01732	0.909422	NA
LINC00160__chr21	0.238457	0.062449	1.01624	0.944203	NA
LINC00635__chr3	0.0884973	0.062467	1.01735	0.910522	NA
LYZL2__chr10	0.0832701	0.062608	1.01727	0.909825	NA
UBE2F-SCLY__chr2	0.0832701	0.062608	1.01727	0.909825	NA
CYP7B1__chr8	0.335893	0.0626145	1.00907	0.957913	NA
LOC400997__chr2	0.180939	0.0626241	1.01297	0.898512	NA
PLBD1-AS1__chr12	0.172311	0.0628322	1.01679	0.925171	NA
LOC100507283__chr11	0.359713	0.0629382	0.99049	0.991415	NA
PPP1R1A__chr12	0.107386	0.0629995	1.01705	0.900081	NA
HORMAD2__chr22	0.103076	0.0630699	1.01718	0.904379	NA
LOC100505978__chr12	0.089876	0.0631235	1.01755	0.901558	NA
F7__chr13	0.135149	0.0631516	1.01693	0.901883	NA
LOC101928887__chr10	0.225261	0.0631841	1.01565	0.927986	NA
KANTR__chrX	0.103555	0.0631924	1.0174	0.912178	NA
FLJ37035__chr10	0.209279	0.0632021	1.01627	0.944853	NA
TDRD10__chr1	0.0968196	0.0632626	1.01468	0.964142	NA
HULC__chr6	0.192654	0.0632866	1.01558	0.943032	NA
LCE5A__chr1	0.326828	0.0632928	1.0167	0.937445	NA
ZNF99__chr19	0.108589	0.0633348	1.01734	0.906158	NA
HPCAL4__chr1	0.0925291	0.0633443	1.01731	0.909108	NA
ZNF534__chr19	0.148718	0.0633869	1.01669	0.911675	NA
CLDN14__chr21	0.159744	0.0635815	1.01685	0.912489	NA
FAM95A__chr2	0.233862	0.06371	1.01125	0.903493	NA
LINC01135__chr1	0.101217	0.0637433	1.01754	0.90111	NA
LOC105373805__chr2	0.19037	0.0639818	1.01649	0.930857	NA
MPC1L__chrX	0.117531	0.064029	1.01741	0.891025	NA
LOC101929565__chr1	0.116674	0.0640881	1.01756	0.897742	NA
LOC653786__chr16	0.207351	0.0641297	1.01652	0.914243	NA
PRLHR__chr10	0.277457	0.0641667	1.01455	0.935531	NA
LOC101928035__chr16	0.363595	0.0642188	0.997939	0.906701	NA
HTRA4__chr8	0.703808	0.0642381	0.798602	0.991622	NA
FBN3__chr19	0.110846	0.0643201	1.01725	0.895335	NA
HECW1__chr7	0.409526	0.0643766	1.01732	0.901782	NA
LOC105371824__chr17	0.163754	0.0644387	1.01742	0.891377	NA
TLDC2__chr20	0.629892	0.0644731	0.978521	0.880674	NA
LOC105370489__chr14	0.345379	0.0645775	1.01505	0.921669	NA
ZNF541__chr19	0.0526769	0.0648871	1.01403	0.979727	NA
CD81-AS1__chr11	0.0526769	0.0648871	1.01403	0.979727	NA
LINC01340__chr5	0.0526769	0.0648871	1.01403	0.979727	NA
CCDC105__chr19	0.0526769	0.0648871	1.01403	0.979727	NA
FRMPD3__chrX	0.0526769	0.0648871	1.01403	0.979727	NA
KRTAP4-6__chr17	0.0526769	0.0648871	1.01403	0.979727	NA
PSG3__chr19	0.0526769	0.0648871	1.01403	0.979727	NA
RNF126P1__chr17	0.0526769	0.0648871	1.01403	0.979727	NA
SLC22A2__chr6	0.0526769	0.0648871	1.01403	0.979727	NA
BTNL8__chr5	0.315511	0.064906	1.0177	0.932597	NA
TERT__chr5	0.121031	0.0649305	1.01779	0.898993	NA
LINC01494__chr2	0.249157	0.0649395	1.01472	0.930071	NA
CD209__chr19	0.140688	0.0649672	1.01744	0.893942	NA
ZCCHC12__chrX	0.0984578	0.0649807	1.01642	0.94904	NA
ACTN3__chr11	0.144773	0.064995	1.01757	0.8843	NA
GRAP2__chr22	0.284097	0.0650313	1.01585	0.94892	NA
LOC100129027__chr21	0.136307	0.0650351	1.01735	0.881185	NA
CTC-436P18.1__chr5	0.287576	0.0651552	1.01703	0.935008	NA
PRICKLE2-AS1__chr3	0.165683	0.0651823	1.01759	0.893513	NA
GNG2__chr14	0.245023	0.0652209	1.01642	0.899566	NA
PLEK__chr2	0.344746	0.0653226	1.01264	0.786982	NA
TTC4__chr1	0.339333	0.0654217	1.01388	0.878923	NA
LOC101928505__chr5	0.365403	0.0655824	1.01522	0.945837	NA
LOC102723335__chr15	0.107889	0.065658	1.01555	0.971974	NA
MIR34C__chr11	0.2023	0.0657355	1.01616	0.939177	NA
ACTN1-AS1__chr14	0.199003	0.0658121	1.01476	0.906666	NA
ELOVL3__chr10	0.0958667	0.0658294	1.01636	0.949041	NA
SELV__chr19	0.0930457	0.0659218	1.01559	0.973909	NA
NAGPA-AS1__chr16	0.0804727	0.065955	1.01521	0.973955	NA
NBPF12__chr1	0.154728	0.066044	1.01352	0.969286	NA
LINC00112__chr21	0.172621	0.0660831	1.0158	0.944723	NA
CYP21A1P__chr6	0.0911122	0.0660902	1.01516	0.965928	NA
LOC283332__chr12	0.14709	0.0661666	1.01788	0.890591	NA
CCDC36__chr3	0.0898944	0.0661812	1.01538	0.973909	NA
LOC101929439__chr15	0.0894574	0.0662448	1.01652	0.949041	NA
NFIA-AS1__chr1	0.44141	0.0662943	1.01385	0.99022	NA
PTCH2__chr1	0.406718	0.0663085	0.967226	0.987806	NA
C19orf71__chr19	0.213929	0.066384	1.01525	0.972573	NA
GNAT1__chr3	0.29878	0.0663999	1.0141	0.958091	NA
LOC102723373__chr16	0.207778	0.0664788	1.01678	0.936491	NA
SNORA70F__chr2	0.118376	0.0664842	1.01557	0.971717	NA
ANKS1B__chr12	0.494735	0.0664871	1.00967	0.961729	NA
GJD4__chr10	0.107832	0.0665487	1.01664	0.948289	NA
CHRNA6__chr8	0.115467	0.0665842	1.01672	0.949041	NA
NUP210L__chr1	0.304022	0.0666737	0.975858	0.944808	NA
SYCP2L__chr6	0.269883	0.0667726	1.01411	0.870026	NA
ZEB2__chr2	0.176943	0.0669286	1.01593	0.944723	NA
SNORA3B__chr11	0.31908	0.0670633	1.01352	0.902309	NA
LOC286059__chr8	0.143979	0.0671676	1.01763	0.933904	NA
TLX2__chr2	0.114217	0.0673715	1.01704	0.94485	NA
FREM1__chr9	0.114217	0.0673715	1.01704	0.94485	NA
LOC105369332__chr11	0.282285	0.0673717	1.01672	0.922895	NA
PRH2__chr12	0.346271	0.0674592	1.01534	0.901221	NA
LOC100128164__chr3	0.0987164	0.0674609	1.01666	0.949041	NA
FCAMR__chr1	0.486453	0.0674863	1.00908	0.977477	NA
LINC00518__chr6	0.10135	0.0675009	1.01735	0.944722	NA
FCRL1__chr1	0.165066	0.0675178	1.01625	0.947467	NA
ASCL5__chr1	0.107021	0.0676815	1.01726	0.944722	NA
HIST1H3F__chr6	0.186951	0.0677012	1.01343	0.941889	NA
TFAP2E__chr1	0.0907698	0.0677036	1.01501	0.949243	NA
PRORY__chrY	0.0894337	0.067736	1.01683	0.944853	NA
SEMA6B__chr19	0.143023	0.0677536	1.01694	0.93758	NA
HLA-DQA2__chr6	0.240558	0.0677637	1.01058	0.888129	NA
ZNF835__chr19	0.101868	0.0678307	1.01684	0.949041	NA
DCAF4L1__chr4	0.261132	0.0678317	1.01009	0.961878	NA
GC__chr4	0.3026	0.067839	1.01299	0.901636	NA
GFI1B__chr9	0.263371	0.0678709	1.01496	0.867007	NA
LINC01474__chr9	0.301019	0.0678721	1.01569	0.942237	NA
LINC01393__chr7	0.306323	0.0678832	1.01437	0.951393	NA
PDX1-AS1__chr13	0.0993665	0.0678978	1.01711	0.936106	NA
CCL16__chr17	0.0938535	0.0679168	1.01697	0.933833	NA
LOC729224__chr2	0.198776	0.0680251	1.01605	0.89753	NA
SCARNA3__chr1	0.166019	0.0680598	1.01673	0.922405	NA
LINC00412__chr13	0.161133	0.0680743	1.01718	0.944723	NA
DDC__chr7	0.269409	0.0681366	1.01477	0.8932	NA
TMEM220-AS1__chr17	0.295662	0.0681371	1.01281	0.898833	NA
ATE1-AS1__chr10	0.325179	0.0682561	1.00862	0.9239	NA
SENP3-EIF4A1__chr17	0.214163	0.0684377	1.01584	0.944725	NA
OXT__chr20	0.487436	0.0684858	0.949492	0.934737	NA
LINC00648__chr14	0.194675	0.0685089	1.01293	0.991587	NA
LINC00642__chr14	0.252368	0.0685336	1.01697	0.928493	NA
GIMAP1__chr7	0.129895	0.0686145	1.01377	0.946693	NA
KIF26A__chr14	0.546719	0.0686911	0.996829	0.989902	NA
GGTA1P__chr9	0.176152	0.0689222	1.01691	0.923293	NA
LAMC3__chr9	0.266799	0.0689442	1.01705	0.878402	NA
LOC105373185__chrX	0.316722	0.0691291	1.01719	0.875039	NA
GABRB2__chr5	0.249011	0.0691852	1.01718	0.933158	NA
C20orf202__chr20	0.103899	0.0692443	1.01705	0.933833	NA
TCL6__chr14	0.092473	0.0694693	1.0171	0.944723	NA
LINC01336__chr5	0.125899	0.0694704	1.0176	0.907235	NA
MBL1P__chr10	0.136768	0.06948	1.01744	0.901072	NA
SLC4A9__chr5	0.26218	0.0695054	1.01023	0.886138	NA
LOC101928098__chr1	0.181544	0.0695729	1.01808	0.885239	NA
LINC00458__chr13	0.0985833	0.0698511	1.01725	0.946271	NA
UNC80__chr2	0.165109	0.0699462	1.01704	0.944724	NA
LOC105377102__chr3	0.39607	0.0699964	0.978605	0.967181	NA
LOC101928569__chr5	0.145415	0.0701029	1.01765	0.933254	NA
ELOVL2-AS1__chr6	0.202629	0.0702956	1.01753	0.886398	NA
APOBEC2__chr6	0.0936594	0.0703238	1.01755	0.944723	NA
UPB1__chr22	0.159343	0.0703475	1.01748	0.902315	NA
ACADL__chr2	0.212508	0.0705126	1.01716	0.939968	NA
ZNF20__chr19	0.328474	0.0705252	0.983157	0.916996	NA
KIAA1755__chr20	0.160757	0.0705398	1.0137	0.934136	NA
TRIM54__chr2	0.234004	0.0705808	1.01842	0.829145	NA
GNG12-AS1__chr1	0.228019	0.0705829	1.00563	0.94976	NA
LOC101929645__chr5	0.604409	0.0706014	1.018	0.835011	NA
COX6A2__chr16	0.441839	0.070714	1.01838	0.893035	NA
OLAH__chr10	0.565467	0.0708326	0.995163	0.979673	NA
SNAR-G1__chr19	0.202445	0.0708346	1.01375	0.926934	NA
RNU12__chr22	0.105395	0.07084	1.01744	0.914753	NA
SLED1__chr4	0.17398	0.0708987	1.01755	0.907411	NA
ACY1__chr3	0.151349	0.0709436	1.01765	0.895124	NA
LINC00514__chr16	0.184911	0.0711216	1.01345	0.949034	NA
ANGPTL1__chr1	0.213712	0.0713464	1.01761	0.892185	NA
LOC102723493__chr15	0.307788	0.0715711	1.01485	0.791029	NA
HP09053__chr3	0.116233	0.0716142	1.01578	0.969652	NA
SLC8A1__chr2	0.132735	0.0716232	1.01798	0.905398	NA
LOC101929006__chr6	0.249295	0.0717675	1.0175	0.88093	NA
ASIP__chr20	0.131399	0.0717704	1.01792	0.943379	NA
EGOT__chr3	0.283479	0.0718369	1.01246	0.938841	NA
SRRM4__chr12	0.156083	0.0718393	1.01691	0.891752	NA
GP5__chr3	0.323741	0.0718669	1.00994	0.893978	NA
C1orf68__chr1	0.204375	0.0718761	1.01801	0.871815	NA
ASB15__chr7	0.157668	0.0721385	1.01815	0.903792	NA
CD27__chr12	0.183838	0.0725106	1.01602	0.955113	NA
NBPF15__chr1	0.639395	0.0727443	0.8905	0.968097	NA
CKMT2__chr5	0.144233	0.0728209	1.01811	0.901064	NA
LOC100192426__chr18	0.178373	0.0728254	1.01808	0.872145	NA
FAM167A-AS1__chr8	0.281238	0.0729601	1.01776	0.887373	NA
ST6GALNAC3__chr1	0.44999	0.0729922	1.01623	0.871435	NA
IPO11__chr5	0.697643	0.0731111	0.98166	0.865798	NA
MTMR7__chr8	0.451701	0.0732152	1.01535	0.864085	NA
CCDC102B__chr18	0.151604	0.073299	1.01747	0.905349	NA
MFSD14C__chr9	0.28449	0.0734021	1.0141	0.82522	NA
C19orf67__chr19	0.300452	0.0736398	1.01766	0.861391	NA
STAG3L5P-PVRIG2P-PILRB__chr7	0.652505	0.0740023	0.980768	0.99441	NA
ADCY5__chr3	0.390635	0.0740934	1.01874	0.810557	NA
VAC14-AS1__chr16	0.216746	0.0741092	1.01354	0.864065	NA
LRRC2-AS1__chr3	0.181458	0.0742027	1.01848	0.88851	NA
DLEU7-AS1__chr13	0.424552	0.0742796	1.01534	0.886575	NA
MZB1__chr5	0.381852	0.0744071	0.988916	0.95093	NA
ZBTB20-AS4__chr3	0.344769	0.074695	0.972595	0.930876	NA
CDRT1__chr17	0.201741	0.0748839	1.0097	0.949812	NA
NUDT3__chr6	0.475954	0.0749548	0.9543	0.963731	NA
TMOD1__chr9	0.149442	0.0749905	1.01689	0.896315	NA
LINC01624__chr6	0.145723	0.0751065	1.01625	0.968251	NA
IGSF22__chr11	0.240186	0.0752549	1.01533	0.955377	NA
NMUR1__chr2	0.169215	0.0757859	1.01875	0.890131	NA
HUNK__chr21	0.680034	0.0758394	0.855168	0.965096	NA
LNX1-AS2__chr4	0.571648	0.076296	0.969714	0.903089	NA
LOC729683__chr17	0.515636	0.0763578	0.882649	0.901709	NA
LOC100128239__chr11	0.225608	0.076521	1.01785	0.903078	NA
BRD7P3__chr6	0.117648	0.0769023	1.01692	0.889383	NA
TRIM34__chr11	0.121922	0.0769864	1.01698	0.890429	NA
GRIA4__chr11	0.229484	0.0771499	1.01887	0.836722	NA
D21S2088E__chr21	0.15354	0.077556	1.01703	0.883047	NA
PITX2__chr4	0.267324	0.0776695	1.01225	0.852668	NA
LOC102724190__chr14	0.278099	0.0777045	1.01603	0.784821	NA
HIGD1C__chr12	0.216862	0.077741	1.01906	0.836294	NA
CCR7__chr17	0.502703	0.0781484	0.956757	0.977051	NA
GALR3__chr22	0.0597034	0.0782331	1.01554	0.947832	NA
FAM212B-AS1__chr1	0.0597034	0.0782331	1.01554	0.947832	NA
SLC6A10P__chr16	0.0597034	0.0782331	1.01554	0.947832	NA
PTENP1-AS__chr9	0.13638	0.0783024	1.01028	0.925652	NA
LINC01122__chr2	0.212989	0.0784894	1.01413	0.939036	NA
LOC101929002__chr14	0.0541904	0.0785472	1.01537	0.945759	NA
CCDC141__chr2	0.0541904	0.0785472	1.01537	0.945759	NA
SNORA91__chr21	0.0541904	0.0785472	1.01537	0.945759	NA
HSPB9__chr17	0.387862	0.0786056	0.998017	0.923392	NA
CDH10__chr5	0.0539046	0.0786076	1.01567	0.944721	NA
PLCXD2__chr3	0.0603139	0.0786355	1.01556	0.946517	NA
IL1RL2__chr2	0.0603139	0.0786355	1.01556	0.946517	NA
HSF5__chr17	0.0574934	0.0794138	1.01583	0.944721	NA
BOK-AS1__chr2	0.0574934	0.0794138	1.01583	0.944721	NA
WNT9A__chr1	0.264026	0.0794677	1.00539	0.928294	NA
DLEU2__chr13	0.595228	0.0796491	0.958765	0.939292	NA
FXYD7__chr19	0.389583	0.0799235	1.01168	0.78329	NA
SCARNA14__chr15	0.0639505	0.0799593	1.01571	0.944721	NA
SNORD21__chr1	0.0639505	0.0799593	1.01571	0.944721	NA
AVPR1A__chr12	0.217788	0.0800764	1.01872	0.821884	NA
TBR1__chr2	0.32559	0.0803795	1.01618	0.914261	NA
STAC2__chr17	0.311564	0.0805554	1.01587	0.941911	NA
LINC00428__chr13	0.0930684	0.0809424	1.01613	0.913318	NA
FAM26E__chr6	0.0930684	0.0809424	1.01613	0.913318	NA
CCDC62__chr12	0.255472	0.0809453	1.01432	0.94074	NA
PROX1__chr1	0.236567	0.0810733	1.014	0.873524	NA
LOC101927575__chr9	0.722249	0.0812003	0.900626	0.911471	NA
LOC400043__chr12	0.286771	0.0812036	1.01368	0.945495	NA
MEX3B__chr15	0.416054	0.0823163	0.970889	0.95083	NA
HNCAT21__chr5	0.133831	0.0824787	1.01626	0.941157	NA
LOC101928295__chr19	0.350003	0.0827665	1.01612	0.938298	NA
C10orf126__chr10	0.245831	0.0827726	1.00855	0.878418	NA
NPIPA1__chr16	0.203332	0.0830089	1.01695	0.911399	NA
SYNPO2L__chr10	0.181256	0.0832011	1.01345	0.875731	NA
LINC01473__chr2	0.270346	0.083209	1.01173	0.836885	NA
LOC101928767__chr14	0.304075	0.0833508	1.01589	0.895824	NA
NBAT1__chr6	0.202516	0.0835598	1.01875	0.834591	NA
SCML4__chr6	0.404004	0.0837357	0.95486	0.943139	NA
OCM__chr7	0.586121	0.0837557	0.930379	0.975723	NA
SERPINA10__chr14	0.0874993	0.083762	1.01671	0.946275	NA
GREM2__chr1	0.175348	0.083969	1.0161	0.944482	NA
NRXN1__chr2	0.0817966	0.083986	1.01658	0.944722	NA
NOS2__chr17	0.267979	0.0840223	1.01739	0.893245	NA
WASH5P__chr19	0.638273	0.0840792	0.965179	0.975639	NA
SCN5A__chr3	0.0823857	0.0841116	1.01707	0.944722	NA
MMP24__chr20	0.26116	0.084221	1.01784	0.893072	NA
JAZF1-AS1__chr7	0.0817004	0.0842658	1.01687	0.944722	NA
PRPH__chr12	0.211933	0.0849585	1.01581	0.92277	NA
EML5__chr14	0.315371	0.0851861	1.01573	0.880632	NA
LOC101928058__chr8	0.744126	0.0852893	0.895708	0.994681	NA
CHRD__chr3	0.214399	0.0853916	1.01686	0.890184	NA
MOV10L1__chr22	0.216669	0.0854292	1.01894	0.815722	NA
MAEL__chr1	0.0800918	0.085811	1.01771	0.88841	NA
TAF13__chr1	0.720652	0.0858716	0.960218	0.905502	NA
LINC01179__chr4	0.141968	0.0859454	1.01725	0.938251	NA
HIST1H4K__chr6	0.709393	0.0859849	0.880096	0.920604	NA
RBP4__chr10	0.192321	0.0861073	1.01725	0.879952	NA
PYDC1__chr16	0.0862153	0.0863915	1.01792	0.889013	NA
LOC101928902__chr8	0.168515	0.0864322	1.01737	0.923291	NA
MATN4__chr20	0.279226	0.0866124	1.0146	0.905274	NA
LOC101929549__chr12	0.208214	0.0866457	1.01743	0.867397	NA
SERHL2__chr22	0.293097	0.0867702	1.00095	0.923511	NA
LOC389705__chr9	0.457456	0.0869073	0.91829	0.874635	NA
HNF1A-AS1__chr12	0.0898041	0.0872293	1.0181	0.88734	NA
IL37__chr2	0.175118	0.0873042	1.01771	0.932901	NA
FOXD4L1__chr2	0.0926538	0.0873363	1.01822	0.88307	NA
LINC01395__chr11	0.0836806	0.0873483	1.01798	0.886714	NA
NAT2__chr8	0.0887831	0.0874751	1.01846	0.886553	NA
ANTXRL__chr10	0.0898519	0.0875768	1.0181	0.884997	NA
LOC101928992__chr3	0.0898519	0.0875768	1.0181	0.884997	NA
LOC100131626__chr11	0.421823	0.0876699	1.01779	0.847316	NA
SCARNA23__chrX	0.213215	0.087878	1.01806	0.873519	NA
LOC100506895__chr7	0.18498	0.0881185	1.01806	0.878857	NA
LOC105378098__chr6	0.131963	0.088318	1.0171	0.91458	NA
TMEM210__chr9	0.413282	0.088636	1.01612	0.953061	NA
MFSD13B__chr16	0.25982	0.0886875	1.01819	0.887323	NA
LOC107001062__chr10	0.086573	0.0889823	1.01884	0.881454	NA
SYS1-DBNDD2__chr20	0.0977563	0.0894877	1.01896	0.883093	NA
LOC101928797__chr9	0.31348	0.0895099	1.01855	0.859022	NA
CD300C__chr17	0.129016	0.0896638	1.01853	0.855262	NA
PNMA2__chr8	0.110564	0.0896641	1.01846	0.861429	NA
MTRNR2L4__chr16	0.309008	0.0897096	0.996467	0.851707	NA
SNORA7B__chr3	0.110961	0.0897251	1.01879	0.84993	NA
BHMT__chr5	0.096619	0.0897442	1.01886	0.879394	NA
HPN-AS1__chr19	0.222019	0.0897587	1.01861	0.887139	NA
RHD__chr1	0.567463	0.0898154	0.975413	0.972853	NA
PROK1__chr1	0.117203	0.0899499	1.01853	0.852537	NA
GPR1__chr2	0.417394	0.0899924	1.00051	0.804879	NA
NIM1K__chr5	0.316903	0.0901578	1.00804	0.891484	NA
POMK__chr8	0.259676	0.0902127	1.01191	0.894353	NA
LRRC37A11P__chr17	0.246455	0.0902851	1.01778	0.890277	NA
LOC105378367__chr10	0.110889	0.0902998	1.01879	0.859018	NA
PDE3B__chr11	0.662378	0.0903052	0.976895	0.961872	NA
SLC14A1__chr18	0.135375	0.0906895	1.01724	0.858933	NA
LINC00202-2__chr10	0.202091	0.0909696	1.01886	0.88826	NA
LOC101927168__chr18	0.120935	0.0911621	1.01882	0.856136	NA
SPRR2E__chr1	0.573568	0.0912127	1.005	0.897803	NA
FGL2__chr7	0.139482	0.0912228	1.01793	0.887106	NA
SERPINB12__chr18	0.515797	0.0913155	0.967015	0.972204	NA
RELL2__chr5	0.241873	0.0914545	1.01831	0.862007	NA
KU-MEL-3__chr6	0.117719	0.0916095	1.01716	0.909921	NA
MATN1__chr1	0.261593	0.0916137	1.01749	0.885483	NA
LOC101927410__chr18	0.114448	0.0917046	1.01757	0.906439	NA
GAGE10__chrX	0.172877	0.0917617	1.01862	0.885177	NA
LOC102724156__chr9	0.407521	0.0917894	0.985621	0.885713	NA
AWAT2__chrX	0.103689	0.0918306	1.01611	0.904313	NA
LINGO4__chr1	0.243152	0.0918494	1.01864	0.860272	NA
P4HA2-AS1__chr5	0.163143	0.0921444	1.01934	0.837764	NA
C22orf24__chr22	0.120882	0.0923042	1.01943	0.848023	NA
TAS2R1__chr5	0.21368	0.0924529	1.0187	0.839114	NA
MYO7A__chr11	0.357554	0.0925051	1.01976	0.785682	NA
PSG8__chr19	0.296626	0.0925189	1.00769	0.914408	NA
OR52N2__chr11	0.329169	0.0925902	1.01407	0.938662	NA
TAL1__chr1	0.138455	0.0927759	1.01937	0.82656	NA
LOC102723927__chr2	0.48743	0.0929495	0.957985	0.974363	NA
XYLT1__chr16	0.215208	0.0932599	1.00859	0.885221	NA
TNFSF13__chr17	0.219492	0.09345	1.01587	0.887522	NA
PLA2G2C__chr1	0.400707	0.093473	1.00406	0.946135	NA
NEB__chr2	0.523515	0.0934881	0.998353	0.887096	NA
ALDH1A2__chr15	0.150935	0.0935023	1.01977	0.821568	NA
LOC101929448__chr4	0.551113	0.0937885	0.973114	0.892627	NA
C16orf90__chr16	0.298545	0.0938566	1.01925	0.854653	NA
SNORD57__chr20	0.117461	0.094056	1.0181	0.901824	NA
LINC00581__chr6	0.11877	0.0941024	1.01811	0.904557	NA
NLGN3__chrX	0.339742	0.0941223	1.01993	0.805744	NA
LOC105373051__chr22	0.167105	0.0941412	1.01988	0.829174	NA
TMEM255B__chr13	0.44189	0.0943295	0.972475	0.94515	NA
ADAMTSL1__chr9	0.158494	0.0948544	1.02004	0.813855	NA
MPP4__chr2	0.211294	0.0949606	1.01722	0.88793	NA
LOC100506406__chr5	0.243558	0.0953907	1.0194	0.857819	NA
LOC100506368__chr11	0.16037	0.0956223	1.01931	0.878823	NA
GOLGA7B__chr10	0.338943	0.0958043	1.01911	0.878249	NA
LINC00559__chr13	0.232843	0.0959936	1.01738	0.800072	NA
FAM78A__chr9	0.700331	0.0960086	0.903089	0.902524	NA
PTPRO__chr12	0.198139	0.096235	1.01933	0.834953	NA
NR0B2__chr1	0.316357	0.0962747	1.01806	0.885749	NA
DUSP5P1__chr1	0.244541	0.0963906	1.0186	0.857467	NA
PRICKLE4__chr6	0.404058	0.0965953	1.01064	0.867689	NA
SULT1C2__chr2	0.219852	0.0973828	1.02055	0.788378	NA
FAM124A__chr13	0.620416	0.0976017	0.980689	0.738742	NA
ANXA13__chr8	0.179939	0.0976283	1.01958	0.862795	NA
CACNB2__chr10	0.26004	0.0977086	1.01841	0.884966	NA
ZNF169__chr9	0.548334	0.0983135	0.972568	0.955523	NA
HNF4A__chr20	0.425911	0.0983291	1.01156	0.885832	NA
PCDHGA10__chr5	0.605518	0.0983543	0.972543	0.922143	NA
LOC105376360__chr10	0.484244	0.098687	0.93111	0.897377	NA
HAMP__chr19	0.255272	0.0987446	1.01767	0.917313	NA
SEMA3F-AS1__chr3	0.34016	0.0989494	1.01876	0.861934	NA
HEATR4__chr14	0.498148	0.0992015	0.97696	0.907507	NA
LOC103021296__chr1	0.153845	0.0994516	1.01866	0.887622	NA
LECT2__chr5	0.640623	0.0997681	0.828926	0.864533	NA
ASTN1__chr1	0.305104	0.0998921	1.01988	0.842945	NA
LINC01483__chr17	0.114011	0.0999554	1.01901	0.885209	NA
LINC00854__chr17	0.652744	0.0999717	1.02001	0.807767	NA
LOC101929717__chr3	0.361477	0.100054	1.00669	0.777391	NA
CCEPR__chr10	0.340714	0.100192	1.01939	0.822164	NA
CACNA1B__chr9	0.267534	0.100393	1.02143	0.74519	NA
LOC100132813__chr8	0.329921	0.10058	1.02081	0.804052	NA
LOC101928880__chr16	0.315743	0.100669	1.02071	0.790708	NA
GTF2IP20__chr1	0.52105	0.100731	0.962301	0.972672	NA
LINGO2__chr9	0.299692	0.101013	1.01904	0.847614	NA
PCDHB18P__chr5	0.1895	0.101046	1.0188	0.882459	NA
CD300A__chr17	0.12266	0.101078	1.01919	0.886146	NA
AOC3__chr17	0.228434	0.10111	1.01926	0.843198	NA
KCNIP4__chr4	0.166935	0.101165	1.01879	0.894037	NA
ADAMTS3__chr4	0.184022	0.101293	1.01885	0.882566	NA
SYNE3__chr14	0.0878801	0.10134	1.01849	0.884437	NA
TECRL__chr4	0.419209	0.101382	0.901029	0.943911	NA
C12orf56__chr12	0.694922	0.101443	0.876682	0.941218	NA
TUBA3D__chr2	0.0878373	0.101473	1.01785	0.885537	NA
HIST1H2BE__chr6	0.118333	0.10157	1.01943	0.882442	NA
HNRNPA3P1__chr10	0.0886242	0.101588	1.01779	0.885537	NA
LCP2__chr5	0.156715	0.101693	1.01937	0.883632	NA
CD28__chr2	0.260728	0.101714	1.01532	0.820246	NA
LOC100289561__chr7	0.647018	0.101765	0.837169	0.932198	NA
FAM169B__chr15	0.232027	0.101789	1.0201	0.845715	NA
USHBP1__chr19	0.303085	0.101886	1.01885	0.865188	NA
DIO2__chr14	0.293298	0.102038	1.01946	0.845532	NA
LOC102723566__chr9	0.3798	0.10217	1.01915	0.825549	NA
LINC01192__chr3	0.363382	0.102301	1.02056	0.792311	NA
LINC00293__chr8	0.153804	0.102432	1.01957	0.851851	NA
LINC00656__chr20	0.205713	0.102483	1.01793	0.83977	NA
LINC01599__chr14	0.0918025	0.102513	1.0184	0.881982	NA
LOC100507334__chr2	0.12731	0.102714	1.01992	0.882135	NA
LOC100289511__chr14	0.100776	0.102742	1.01871	0.878212	NA
MPO__chr17	0.258648	0.102844	1.01997	0.851478	NA
KANK4__chr1	0.312659	0.103112	1.0149	0.890475	NA
LOC339874__chr3	0.732707	0.10314	0.969166	0.816729	NA
FAM155A__chr13	0.718736	0.103296	1.01697	0.745783	NA
EFNA2__chr19	0.493955	0.103338	1.0141	0.855482	NA
DEPDC1-AS1__chr1	0.563684	0.103373	0.879026	0.968018	NA
LINC00624__chr1	0.280685	0.103473	1.01929	0.861125	NA
HIST4H4__chr12	0.139808	0.103537	1.02008	0.880058	NA
LOC100419170__chr4	0.369005	0.103548	1.01625	0.884914	NA
LOC101926915__chr6	0.334988	0.103567	1.00124	0.840228	NA
SNRK-AS1__chr3	0.180337	0.103857	1.01944	0.879938	NA
CACNA1H__chr16	0.360903	0.103999	1.02102	0.79388	NA
DIRAS2__chr9	0.136371	0.10413	1.02032	0.87389	NA
RAMP2-AS1__chr17	0.360469	0.104282	1.01203	0.857802	NA
TPH2__chr12	0.210748	0.104385	1.02007	0.842654	NA
HIF1A-AS1__chr14	0.392442	0.104516	0.977915	0.872974	NA
LOC101059915__chrX	0.147794	0.104639	1.01959	0.881458	NA
IQSEC3__chr12	0.12626	0.104785	1.01938	0.839015	NA
LOC105369781__chr12	0.187649	0.104874	1.02045	0.87668	NA
LOC729296__chr20	0.318571	0.104896	1.0201	0.809147	NA
CRTAM__chr11	0.305451	0.104941	1.01975	0.862315	NA
TEX38__chr1	0.138567	0.104998	1.02038	0.846823	NA
LOXHD1__chr18	0.210554	0.105053	1.01923	0.846379	NA
ADCY10__chr1	0.274101	0.105082	1.01961	0.840824	NA
LOC105375396__chr7	0.319395	0.105137	1.01858	0.85782	NA
LOC101929596__chr2	0.220544	0.105179	1.01964	0.876272	NA
ALX1__chr12	0.383212	0.105184	1.01952	0.839055	NA
LRRD1__chr7	0.262062	0.105246	1.02011	0.841621	NA
CCKBR__chr11	0.254937	0.105311	1.02034	0.828556	NA
OR2B6__chr6	0.382113	0.1054	1.02072	0.777543	NA
KCNIP2-AS1__chr10	0.163034	0.10554	1.02026	0.838947	NA
L3MBTL4-AS1__chr18	0.547536	0.105565	0.954448	0.899787	NA
SMIM17__chr19	0.382686	0.105621	1.00385	0.961587	NA
FRY-AS1__chr13	0.22834	0.10566	1.01867	0.853329	NA
CXorf65__chrX	0.235808	0.106031	1.01998	0.871216	NA
VCAM1__chr1	0.253012	0.106453	1.01933	0.795205	NA
OTUD7A__chr15	0.168293	0.106566	1.0198	0.816631	NA
LOC221946__chr7	0.175487	0.106672	1.02066	0.825173	NA
MAP3K14-AS1__chr17	0.365567	0.106683	1.0133	0.823209	NA
CADM2-AS2__chr3	0.163673	0.106859	1.02126	0.841011	NA
LINC00850__chrX	0.256538	0.10702	1.0205	0.824207	NA
SFRP4__chr7	0.248374	0.107292	1.01984	0.824026	NA
LOC647323__chr3	0.318993	0.107866	1.02063	0.785982	NA
QRFPR__chr4	0.663404	0.107932	0.959953	0.76301	NA
C2orf61__chr2	0.366504	0.108017	1.02177	0.757272	NA
F11-AS1__chr4	0.216894	0.108245	1.01963	0.8384	NA
LINGO3__chr19	0.178195	0.108297	1.02156	0.818174	NA
HSPB3__chr5	0.107059	0.108603	1.01934	0.883347	NA
LOC285692__chr5	0.188564	0.108611	1.02067	0.87604	NA
SVOPL__chr7	0.722415	0.108613	0.81281	0.892271	NA
THSD4-AS2__chr15	0.281308	0.108702	1.00932	0.856266	NA
CD180__chr5	0.402309	0.108989	1.02212	0.745895	NA
HAND2__chr4	0.185812	0.109247	1.02055	0.793134	NA
BCL6B__chr17	0.114176	0.109249	1.01887	0.850736	NA
C9orf41-AS1__chr9	0.117197	0.109382	1.01966	0.849147	NA
YWHAEP1__chr7	0.308269	0.109408	0.992733	0.897474	NA
LOC105372288__chr19	0.310819	0.109419	1.0074	0.879539	NA
EPHA6__chr3	0.299529	0.109734	1.01516	0.937748	NA
LINC00528__chr22	0.176652	0.109804	1.02089	0.878272	NA
LOC100506422__chr9	0.291987	0.109845	1.01501	0.787695	NA
PRMT5-AS1__chr14	0.388495	0.109909	1.01489	0.783981	NA
MUSTN1__chr3	0.212074	0.11002	1.0211	0.869467	NA
RBP5__chr12	0.199968	0.110492	1.021	0.836754	NA
MYH15__chr3	0.26755	0.110508	1.02043	0.793032	NA
PDF__chr16	0.398958	0.110541	1.01355	0.831302	NA
GLYATL3__chr6	0.557127	0.11055	1.02087	0.780999	NA
WIF1__chr12	0.206679	0.110652	1.02209	0.798412	NA
LRP1-AS__chr12	0.275976	0.111006	1.02042	0.827873	NA
LOC730668__chr22	0.166555	0.111169	1.02063	0.869805	NA
CRISP3__chr6	0.133746	0.111646	1.02042	0.875747	NA
LOC101927877__chr17	0.416861	0.111945	1.01404	0.803188	NA
LOC101927478__chr1	0.303265	0.112115	1.02218	0.767966	NA
SPAG5-AS1__chr17	0.651466	0.112118	0.963362	0.806633	NA
TAS1R1__chr1	0.339044	0.112452	1.02195	0.814428	NA
LOC105747689__chr2	0.500971	0.112537	0.951824	0.965773	NA
CDH19__chr18	0.258554	0.11274	1.02209	0.777516	NA
KLHL6-AS1__chr3	0.331156	0.112832	1.01592	0.927242	NA
SMIM24__chr19	0.292053	0.112973	1.02238	0.756405	NA
KCNK9__chr8	0.311461	0.112992	1.02226	0.760473	NA
HMSD__chr18	0.134844	0.113365	1.01953	0.835118	NA
LINC00626__chr1	0.716464	0.113425	0.87637	0.887074	NA
LINC01118__chr2	0.267959	0.113936	1.02194	0.754172	NA
FLJ41200__chr9	0.425507	0.114039	1.00157	0.823165	NA
OLFM4__chr13	0.217352	0.114123	1.02203	0.765621	NA
IDO2__chr8	0.275775	0.114313	1.02293	0.748937	NA
SAA2-SAA4__chr11	0.177596	0.115131	1.02066	0.804174	NA
LOC101927844__chr1	0.210009	0.115236	1.0202	0.867754	NA
PCDHB3__chr5	0.260363	0.115558	1.02144	0.842995	NA
MAGEB10__chrX	0.186722	0.115949	1.0214	0.85485	NA
GPR132__chr14	0.189639	0.116018	1.02136	0.877622	NA
BEST1__chr11	0.281593	0.116741	1.023	0.762826	NA
LOC100506107__chr4	0.200298	0.116976	1.0206	0.875345	NA
LINC01344__chr1	0.248219	0.117716	1.02113	0.789943	NA
ADAM20P1__chr14	0.225714	0.117827	1.02119	0.836535	NA
CCL2__chr17	0.156582	0.118281	1.022	0.798206	NA
GBAP1__chr1	0.220476	0.118421	1.02191	0.76654	NA
HECW2__chr2	0.454203	0.11864	1.01758	0.892801	NA
LINC00987__chr12	0.163846	0.119054	1.02176	0.84034	NA
LINC01509__chr9	0.404237	0.119103	1.01187	0.761676	NA
ICOS__chr2	0.587163	0.119118	1.0176	0.83922	NA
SYT10__chr12	0.437801	0.12017	1.02297	0.786808	NA
TOMM20L__chr14	0.389525	0.120358	1.02147	0.802106	NA
APOB__chr2	0.166681	0.120457	1.02288	0.78473	NA
PCDHGA3__chr5	0.165097	0.120461	1.02302	0.795894	NA
LOC101929268__chr8	0.42132	0.120482	1.00975	0.83901	NA
CACNA1F__chrX	0.414685	0.120768	0.983234	0.844246	NA
ALDH1L1-AS1__chr3	0.397615	0.121086	0.998689	0.862786	NA
NLRP8__chr19	0.17631	0.121207	1.02266	0.776918	NA
LMO7DN__chr13	0.417946	0.121488	1.01664	0.932213	NA
C9orf47__chr9	0.375324	0.121789	1.02248	0.74884	NA
SLC30A2__chr1	0.255122	0.122758	1.02189	0.809791	NA
S100A7__chr1	0.25825	0.123034	1.0223	0.767116	NA
C5AR2__chr19	0.735673	0.123052	1.01424	0.902415	NA
KRTAP29-1__chr17	0.116143	0.12315	1.0214	0.827211	NA
LOC101929080__chr14	0.314339	0.123257	1.02234	0.802027	NA
GUCA1A__chr6	0.637796	0.123426	1.01715	0.817246	NA
GUCY1A3__chr4	0.213619	0.123683	1.02248	0.793886	NA
CLLU1OS__chr12	0.301438	0.124342	1.02304	0.770293	NA
LOC105378330__chr10	0.311395	0.124419	1.0236	0.750043	NA
CCL25__chr19	0.611146	0.124481	1.02465	0.621234	NA
COL6A4P1__chr3	0.282844	0.124812	1.02334	0.729081	NA
COL1A2__chr7	0.534967	0.125065	0.975725	0.863558	NA
FAT3__chr11	0.290655	0.126117	1.0225	0.84473	NA
LOC105378470__chr10	0.360917	0.126739	1.0176	0.756341	NA
NTNG1__chr1	0.447076	0.126767	1.02425	0.721319	NA
LOC101928441__chr12	0.286592	0.126837	1.01981	0.853656	NA
LOC100507210__chr3	0.265518	0.127042	1.02344	0.764339	NA
ACTG2__chr2	0.724938	0.127061	0.953006	0.902635	NA
C2orf72__chr2	0.191111	0.127123	1.02297	0.777216	NA
PLPPR5__chr1	0.382056	0.127199	1.02284	0.797492	NA
CCDC129__chr7	0.277883	0.127328	1.02362	0.748205	NA
FOLR3__chr11	0.355399	0.127503	1.01744	0.784034	NA
LOC102723769__chr22	0.730467	0.128856	0.814105	0.875727	NA
CLEC1A__chr12	0.546612	0.128882	1.02415	0.692494	NA
PCDHGC3__chr5	0.467552	0.12933	1.02413	0.785683	NA
NCRUPAR__chr5	0.421461	0.129651	0.977296	0.878543	NA
CECR2__chr22	0.168648	0.131042	1.02346	0.813092	NA
LINC00706__chr10	0.68354	0.131435	1.02393	0.725736	NA
BMP8B__chr1	0.374234	0.131912	0.962773	0.938987	NA
LOC101929574__chr10	0.401993	0.132538	1.00608	0.864419	NA
CPXCR1__chrX	0.184407	0.132773	1.02426	0.810322	NA
RNU6ATAC__chr9	0.321837	0.133342	1.01432	0.832222	NA
LOC100996693__chr2	0.644899	0.133508	0.887729	0.75284	NA
C2orf71__chr2	0.258201	0.133608	1.02071	0.828331	NA
DNM1P46__chr15	0.471787	0.133852	0.95179	0.876615	NA
ERCC-00131	0.606333	0.134603	0.932062	0.887984	NA
LOC100130172__chr5	0.466102	0.134839	1.01858	0.75906	NA
KIAA0125__chr14	0.153973	0.135481	1.02462	0.819655	NA
PDIA3P1__chr1	0.288407	0.135579	1.0193	0.715132	NA
CASQ2__chr1	0.570789	0.135846	1.00707	0.781374	NA
MKLN1-AS__chr7	0.657493	0.135883	0.847911	0.860913	NA
POTEC__chr18	0.507985	0.136167	0.92444	0.823491	NA
GLUD1P3__chr10	0.324891	0.136204	0.999122	0.847427	NA
OXCT1-AS1__chr5	0.162622	0.136204	1.02477	0.817473	NA
LOC102723838__chr11	0.251096	0.136266	1.02526	0.76315	NA
LOC202181__chr5	0.329565	0.137516	1.00256	0.844622	NA
LOC388942__chr2	0.220766	0.137646	1.02542	0.771297	NA
AKR1C4__chr10	0.699933	0.137674	1.02083	0.789906	NA
WNT10B__chr12	0.241718	0.138057	1.02584	0.764455	NA
FLJ45513__chr17	0.564793	0.13819	0.934137	0.996793	NA
HPN__chr19	0.622439	0.13821	0.987458	0.778677	NA
LDLRAD2__chr1	0.299304	0.138239	1.02531	0.745935	NA
FLJ31662__chr1	0.368293	0.139562	0.980841	0.882961	NA
LOC105374988__chr6	0.639844	0.140821	0.896786	0.850354	NA
RASGRF2__chr5	0.275477	0.141277	1.02199	0.846553	NA
CLEC3B__chr3	0.31612	0.141699	1.0274	0.686655	NA
PLA2G3__chr22	0.586563	0.142234	1.00336	0.771705	NA
FAM9C__chrX	0.721101	0.142656	0.898817	0.834069	NA
FERMT3__chr11	0.560215	0.14332	0.979398	0.897051	NA
LOC646241__chr5	0.425055	0.143933	0.997108	0.846802	NA
LINC01010__chr6	0.400372	0.144077	1.0211	0.67098	NA
KCNT2__chr1	0.160371	0.144126	1.0263	0.772375	NA
GRIK2__chr6	0.695335	0.14418	0.887813	0.848192	NA
RHCE__chr1	0.426353	0.145635	1.00836	0.819652	NA
WISP1__chr8	0.318133	0.145644	1.021	0.838331	NA
WDR64__chr1	0.257682	0.14612	1.02668	0.756712	NA
LOC102724297__chr3	0.580096	0.146385	0.963501	0.799109	NA
ATP6V0D2__chr8	0.310248	0.147081	1.02559	0.71336	NA
RND1__chr12	0.485143	0.147199	1.0192	0.700585	NA
ATP1A2__chr1	0.431362	0.147926	1.02827	0.65469	NA
LOC645485__chr12	0.342397	0.147927	1.01382	0.790141	NA
LOC440700__chr1	0.331421	0.148349	1.00509	0.848255	NA
LINC01087__chr2	0.538179	0.148784	0.949775	0.90455	NA
MMP12__chr11	0.350829	0.149632	1.02241	0.83261	NA
CPA5__chr7	0.385926	0.151242	1.02017	0.723496	NA
GUCY1B2__chr13	0.522185	0.151343	0.979584	0.846761	NA
CSTL1__chr20	0.347392	0.151768	1.02192	0.818224	NA
CALY__chr10	0.366052	0.151889	1.01728	0.797916	NA
PHGR1__chr15	0.40336	0.153404	1.0292	0.690448	NA
STPG2__chr4	0.45614	0.153841	0.997676	0.764307	NA
TEX29__chr13	0.384374	0.154352	1.00474	0.875659	NA
PCDHGB6__chr5	0.232067	0.154527	1.02866	0.704545	NA
TREML2__chr6	0.367148	0.154686	1.02216	0.777781	NA
MCHR1__chr22	0.380198	0.154934	1.02103	0.837666	NA
ALS2CR11__chr2	0.692703	0.155145	0.855556	0.893853	NA
DNASE1L2__chr16	0.72108	0.156015	0.817647	0.871534	NA
RANBP3L__chr5	0.559589	0.157698	1.01411	0.922091	NA
LOC339539__chr1	0.265467	0.1578	1.02641	0.769971	NA
SULT1C2P1__chr2	0.224968	0.158821	1.02703	0.800694	NA
LOC105377458__chr4	0.545306	0.159255	0.919294	0.847402	NA
LOC101929771__chr1	0.585259	0.159359	1.02811	0.715052	NA
SLC9A2__chr2	0.610106	0.159904	0.888163	0.762487	NA
LOC101927822__chr8	0.404033	0.159999	1.02234	0.730087	NA
SSPO__chr7	0.231767	0.162005	1.02096	0.751992	NA
DCHS2__chr4	0.197043	0.162772	1.03	0.736352	NA
KLK12__chr19	0.439007	0.164136	1.0242	0.759545	NA
ELAVL3__chr19	0.44051	0.164633	0.997596	0.861581	NA
GUSBP3__chr5	0.300945	0.164762	1.01323	0.850822	NA
LINCR-0003__chr5	0.534164	0.164844	1.01741	0.849706	NA
B3GAT1__chr11	0.727681	0.165618	1.01391	0.714195	NA
MCF2L2__chr3	0.7116	0.166026	0.951827	0.797237	NA
KCNJ11__chr11	0.435768	0.166409	1.00863	0.769505	NA
NEU3__chr11	0.612805	0.166691	1.00164	0.703158	NA
BORCS8-MEF2B__chr19	0.260028	0.167391	1.02907	0.737687	NA
PRPH2__chr6	0.382503	0.167804	1.01607	0.67697	NA
RASD1__chr17	0.476385	0.1679	0.987466	0.91211	NA
SLC34A3__chr9	0.415956	0.16886	1.02078	0.680789	NA
LMO3__chr12	0.374728	0.169889	1.01639	0.704168	NA
PDCL3P4__chr3	0.366664	0.17028	0.960587	0.909397	NA
RRH__chr4	0.289237	0.170616	1.02291	0.706628	NA
C4orf51__chr4	0.303433	0.172699	1.02837	0.749574	NA
RNF182__chr6	0.600152	0.172824	1.01484	0.862823	NA
CBWD1__chr9	0.39574	0.173241	0.988063	0.777229	NA
NR1I2__chr3	0.258965	0.173524	1.02945	0.756623	NA
LOC414300__chr12	0.373152	0.173784	1.01496	0.681583	NA
C5orf52__chr5	0.532129	0.174587	1.02653	0.68522	NA
TEKT5__chr16	0.391683	0.176526	1.02761	0.769787	NA
LINC00565__chr13	0.74593	0.176607	1.03153	0.659486	NA
LOC101927692__chr10	0.547016	0.176957	0.932495	0.895837	NA
RTP1__chr3	0.72547	0.177044	1.0142	0.727905	NA
TEC__chr4	0.365314	0.177633	1.01997	0.765892	NA
A1CF__chr10	0.401734	0.177812	1.00881	0.765371	NA
FMO1__chr1	0.353501	0.177843	1.02902	0.759146	NA
KCND2__chr7	0.344169	0.177989	1.03164	0.712212	NA
BEST3__chr12	0.511891	0.17842	1.02913	0.650666	NA
CNR1__chr6	0.348184	0.178471	1.02971	0.717389	NA
HIST1H4B__chr6	0.389262	0.178632	1.02941	0.719877	NA
GRIK4__chr11	0.540177	0.178647	1.02509	0.692183	NA
DYNAP__chr18	0.504703	0.179856	0.936256	0.799357	NA
RAMP2__chr17	0.49903	0.180129	1.00427	0.796269	NA
GREB1__chr2	0.290327	0.180527	1.01175	0.818863	NA
C6orf222__chr6	0.602876	0.181114	1.02637	0.746045	NA
SEPT7P9__chr10	0.45581	0.181667	1.02978	0.74204	NA
SNORA101B__chr14	0.521027	0.181844	1.02363	0.791726	NA
LINC00652__chr20	0.612004	0.182828	0.900059	0.850512	NA
LINC00607__chr2	0.438138	0.182866	1.0313	0.660991	NA
MGAT4EP__chr1	0.393906	0.183117	1.01257	0.777111	NA
MIR4737__chr17	0.403509	0.183303	0.989643	0.82783	NA
TMPRSS5__chr11	0.446349	0.183785	0.989992	0.859589	NA
ZSCAN1__chr19	0.616309	0.183905	1.00064	0.776781	NA
HEXIM2__chr17	0.246984	0.18423	1.03181	0.732719	NA
ENHO__chr9	0.360296	0.185155	1.02572	0.644001	NA
CCL26__chr7	0.653373	0.185548	0.974649	0.682915	NA
LOC101243545__chr3	0.384853	0.185708	1.03669	0.552264	NA
BTK__chrX	0.307398	0.186071	1.02167	0.839376	NA
CDH7__chr18	0.383375	0.186614	1.03735	0.561759	NA
GABRD__chr1	0.475811	0.186695	0.999138	0.742261	NA
SSTR2__chr17	0.510479	0.18681	1.03041	0.681665	NA
LINC01567__chr16	0.621509	0.188361	1.01334	0.683585	NA
CASP14__chr19	0.308446	0.188482	1.02318	0.833322	NA
LOC101927708__chr11	0.327752	0.189298	1.03211	0.705616	NA
LINC01134__chr1	0.436918	0.189709	0.999427	0.748767	NA
LINC00309__chr2	0.580498	0.190906	1.03411	0.607047	NA
FSCN2__chr17	0.495211	0.191006	1.00176	0.653794	NA
MCCD1__chr6	0.748849	0.191323	0.964252	0.849174	NA
TMEM95__chr17	0.515768	0.191693	1.01139	0.908165	NA
ARMS2__chr10	0.567086	0.192023	1.03844	0.59836	NA
BTBD8__chr1	0.407641	0.192473	0.994242	0.747528	NA
RGS7BP__chr5	0.491303	0.192629	1.03147	0.757421	NA
PILRA__chr7	0.400658	0.192849	1.03011	0.711843	NA
DMRT1__chr9	0.549552	0.193214	0.985487	0.910295	NA
C4orf36__chr4	0.389774	0.194458	1.03428	0.718148	NA
SNORA23__chr11	0.479428	0.195526	0.972849	0.697653	NA
LOC105379143__chr5	0.354115	0.195949	1.01884	0.824172	NA
MYRIP__chr3	0.296504	0.195969	1.03461	0.691924	NA
LINC00466__chr1	0.451535	0.195978	1.00409	0.713319	NA
PLAC8L1__chr5	0.420011	0.196051	1.00643	0.749857	NA
LOC101927132__chr16	0.487562	0.196655	0.982764	0.799571	NA
TMOD4__chr1	0.438131	0.196837	0.960848	0.677401	NA
DMBX1__chr1	0.263132	0.198092	1.03632	0.697877	NA
TRG-AS1__chr7	0.551577	0.199272	0.928999	0.715665	NA
CRTAC1__chr10	0.450818	0.19928	1.03945	0.538341	NA
MROH2A__chr2	0.681916	0.202215	0.960276	0.827686	NA
MED12L__chr3	0.395753	0.20333	1.0211	0.691074	NA
LOC101927009__chr16	0.734112	0.2038	0.818634	0.690528	NA
PLXNC1__chr12	0.649507	0.204557	0.920997	0.877419	NA
LOC728323__chr2	0.591613	0.205909	0.897477	0.799532	NA
SNORA20__chr6	0.616663	0.206295	1.02236	0.832277	NA
SNORA79__chr14	0.405206	0.207243	1.02478	0.828668	NA
C9orf50__chr9	0.498082	0.208	0.970201	0.817333	NA
ACTBL2__chr5	0.439802	0.209105	1.02803	0.643456	NA
TMEFF2__chr2	0.352307	0.209253	1.03983	0.619525	NA
EN2__chr7	0.500266	0.209262	0.965295	0.770405	NA
HCG22__chr6	0.696248	0.209468	1.02502	0.777242	NA
PLEKHA8P1__chr12	0.712865	0.209561	0.953939	0.813525	NA
RAPGEF4__chr2	0.4022	0.210783	1.02506	0.670706	NA
HEYL__chr1	0.573393	0.211982	1.03679	0.65437	NA
MT1H__chr16	0.369739	0.212589	1.00369	0.666695	NA
SLCO6A1__chr5	0.659676	0.213714	0.957871	0.774614	NA
LGALS2__chr22	0.396424	0.213753	1.04032	0.572172	NA
GNRHR2__chr1	0.406401	0.214167	1.00772	0.779836	NA
PCDHAC1__chr5	0.503669	0.216755	1.00989	0.682834	NA
C2orf48__chr2	0.329675	0.21713	0.999704	0.811247	NA
ECEL1__chr2	0.489291	0.217595	1.0394	0.646284	NA
CRAT37__chr15	0.691327	0.217876	0.909434	0.776066	NA
TM6SF2__chr19	0.490653	0.218979	1.02018	0.651143	NA
GRID2IP__chr7	0.432864	0.219523	0.997885	0.820531	NA
KCNA7__chr19	0.600581	0.220535	0.848743	0.697372	NA
ABCA3__chr16	0.498607	0.220687	0.993243	0.828244	NA
SCARNA12__chr12	0.631421	0.22122	0.936307	0.77665	NA
RDH10-AS1__chr8	0.438004	0.221398	1.03513	0.757604	NA
ENPP7P13__chr16	0.698358	0.221964	0.919674	0.808443	NA
MIR3671__chr1	0.494203	0.223501	0.980768	0.781487	NA
LINC01372__chr7	0.44396	0.224045	0.983546	0.764019	NA
TLR8-AS1__chrX	0.446318	0.224722	1.02101	0.63877	NA
LOC101928435__chr21	0.299875	0.224929	1.04377	0.597021	NA
FAM209A__chr20	0.471292	0.225804	0.975845	0.78202	NA
LAG3__chr12	0.379093	0.226344	1.03328	0.790079	NA
HOXC4__chr12	0.631787	0.226683	1.04259	0.680671	NA
LOC101927911__chr17	0.509228	0.226697	1.0325	0.786679	NA
OLFM1__chr9	0.348608	0.228837	1.04414	0.599864	NA
LMX1B__chr9	0.410129	0.231565	0.926902	0.766592	NA
PHF11__chr13	0.530708	0.231998	1.01066	0.722578	NA
CYP4F3__chr19	0.696417	0.232845	0.912444	0.807805	NA
PREX1__chr20	0.50551	0.23402	1.03152	0.778329	NA
EMID1__chr22	0.383656	0.236127	0.975858	0.76421	NA
ITGB1BP2__chrX	0.312224	0.236351	1.01038	0.667977	NA
KIRREL3__chr11	0.592199	0.237013	0.93634	0.73	NA
LOC645513__chr4	0.385152	0.237422	1.02063	0.655674	NA
GATA2-AS1__chr3	0.471418	0.237426	1.04582	0.595	NA
DPY19L1P2__chr7	0.482922	0.239238	0.992329	0.822265	NA
FOXE3__chr1	0.401545	0.241034	1.00557	0.809389	NA
IL36RN__chr2	0.291356	0.241232	1.05004	0.621603	NA
LOC105371414__chr16	0.574024	0.242963	0.980471	0.824419	NA
CRYBB3__chr22	0.577543	0.244068	0.984982	0.688499	NA
LOC100507156__chr8	0.409273	0.245504	1.00891	0.60466	NA
TMEM211__chr22	0.681815	0.246983	1.01927	0.68529	NA
IGFBP1__chr7	0.728574	0.247714	1.02019	0.5659	NA
CCDC73__chr11	0.640173	0.248265	0.965176	0.808552	NA
LOC100129046__chr1	0.406628	0.248616	1.00894	0.66645	NA
ABCA9__chr17	0.695463	0.250001	0.795663	0.670789	NA
LOC389247__chr4	0.631543	0.250121	0.895678	0.755841	NA
LPAL2__chr6	0.385249	0.251387	1.0525	0.540869	NA
ITIH5__chr10	0.536765	0.252329	0.978872	0.687512	NA
AGXT__chr2	0.371085	0.25315	1.04224	0.687927	NA
MYBPC3__chr11	0.458535	0.253408	1.04042	0.717927	NA
SCHLAP1__chr2	0.426409	0.255019	0.994526	0.76872	NA
LOC102723322__chr8	0.629212	0.258304	0.925717	0.740833	NA
NBPF25P__chr1	0.693057	0.260313	0.90061	0.720921	NA
GFI1__chr1	0.428833	0.260523	1.00232	0.776838	NA
CSMD1__chr8	0.578637	0.261219	1.0193	0.883988	NA
PIPOX__chr17	0.701883	0.26157	0.984376	0.632355	NA
PRTG__chr15	0.667795	0.262311	0.99481	0.628208	NA
TCF24__chr8	0.555541	0.262323	1.0396	0.781717	NA
OLFM2__chr19	0.649593	0.268841	0.984597	0.604564	NA
LRRC37B__chr17	0.551821	0.270339	1.02013	0.715043	NA
LINC00278__chrY	0.5905	0.272789	0.958808	0.752564	NA
SPG20-AS1__chr13	0.388094	0.273028	1.02355	0.672914	NA
SLC19A3__chr2	0.284219	0.273266	1.04629	0.669189	NA
LINC00967__chr8	0.474287	0.274713	1.01783	0.680752	NA
LOC101927588__chr8	0.415858	0.275261	1.04955	0.642815	NA
DNAJC5B__chr8	0.592119	0.275469	1.03151	0.791266	NA
ANGPTL8__chr19	0.340015	0.276672	1.04859	0.666704	NA
WISP2__chr20	0.423175	0.277148	1.05314	0.594654	NA
LINC01537__chr11	0.444725	0.277668	0.998174	0.735049	NA
HM13-AS1__chr20	0.647716	0.280795	0.926205	0.686789	NA
ADGRF5__chr6	0.43345	0.281346	1.04666	0.724656	NA
BRSK2__chr11	0.556537	0.282775	0.949942	0.652472	NA
TTC36__chr11	0.459633	0.283468	1.00004	0.753489	NA
VSTM4__chr10	0.749819	0.284448	0.831567	0.635965	NA
LOC101927623__chr9	0.497947	0.286228	0.963784	0.699244	NA
HTR1D__chr1	0.515137	0.28744	1.06566	0.441353	NA
GABBR2__chr9	0.577235	0.291611	1.06453	0.510047	NA
OSTN-AS1__chr3	0.338097	0.29233	1.04601	0.629114	NA
OR7D2__chr19	0.480433	0.295001	1.05222	0.661492	NA
MKRN9P__chr12	0.379418	0.296874	1.0549	0.65353	NA
KCNJ16__chr17	0.514156	0.299067	1.04328	0.519496	NA
KCNJ4__chr22	0.497319	0.302831	1.06092	0.579085	NA
KCCAT333__chr7	0.632191	0.304215	0.929883	0.751691	NA
LINC00543__chr13	0.524055	0.304546	1.04116	0.790518	NA
LOC105369723__chr12	0.606027	0.304872	1.00647	0.78989	NA
HELB__chr12	0.470324	0.305891	1.05327	0.652553	NA
RDH16__chr12	0.656539	0.306096	0.91327	0.703506	NA
ABCC13__chr21	0.374765	0.306441	1.06063	0.61273	NA
ADPGK-AS1__chr15	0.50701	0.306516	1.0607	0.59304	NA
PKD2L2__chr5	0.62987	0.306979	1.00314	0.595879	NA
UNC5CL__chr6	0.521718	0.307485	0.992645	0.677072	NA
PRSS33__chr16	0.422519	0.307495	1.05075	0.556109	NA
FAM74A7__chr9	0.689339	0.308867	0.939475	0.723593	NA
INSL5__chr1	0.349402	0.311396	1.05005	0.716803	NA
JAM2__chr21	0.591761	0.315229	0.949232	0.572855	NA
RFX8__chr2	0.740079	0.316025	0.976288	0.723699	NA
LINC01194__chr5	0.371024	0.317341	1.05874	0.644442	NA
LOC101928841__chr13	0.412087	0.318542	1.04955	0.703828	NA
PRB3__chr12	0.713698	0.318639	1.02723	0.650736	NA
TNFSF11__chr13	0.389102	0.319825	1.06783	0.594584	NA
OR7E5P__chr11	0.454562	0.321029	0.988897	0.7635	NA
SCML2__chrX	0.598998	0.321989	0.94557	0.700082	NA
GDF9__chr5	0.60279	0.325483	1.01641	0.595323	NA
LINC00449__chr13	0.606226	0.329117	1.01267	0.675669	NA
SMPD4__chr2	0.428302	0.329288	0.975764	0.635147	NA
WARS2-IT1__chr1	0.379174	0.329474	1.07074	0.573328	NA
RTN1__chr14	0.591069	0.331977	1.02303	0.545702	NA
LOC101928909__chr14	0.467594	0.333557	1.06379	0.650114	NA
LINC01299__chr8	0.653249	0.336093	0.910315	0.569086	NA
MSANTD1__chr4	0.511868	0.336982	0.943135	0.686152	NA
TSC22D1-AS1__chr13	0.615461	0.338539	0.898541	0.605869	NA
LOC101060553__chr13	0.612436	0.339435	1.03286	0.716229	NA
FRRS1__chr1	0.511468	0.340393	0.970691	0.637046	NA
MEGF10__chr5	0.543571	0.341876	0.91719	0.632429	NA
NECAB1__chr8	0.576175	0.343636	1.07403	0.480296	NA
GOLGA6L9__chr15	0.526704	0.345293	0.985788	0.57486	NA
LINGO1__chr15	0.28163	0.345563	1.08012	0.555922	NA
DRICH1__chr22	0.592853	0.349673	1.03999	0.572449	NA
ADGRG7__chr3	0.370666	0.353418	1.08444	0.541949	NA
CTHRC1__chr8	0.71339	0.356661	1.01972	0.687916	NA
FLJ38576__chr4	0.569072	0.357469	1.05318	0.579512	NA
LOC729867__chr1	0.488999	0.359945	1.08794	0.487615	NA
FGF1__chr5	0.436347	0.36026	1.03208	0.579196	NA
C4BPB__chr1	0.542217	0.362723	1.06383	0.688804	NA
UPK3A__chr22	0.747205	0.364426	1.06432	0.640304	NA
HPD__chr12	0.596422	0.368316	1.08612	0.472959	NA
TAAR3__chr6	0.414762	0.37023	1.07636	0.557277	NA
C8G__chr9	0.751963	0.371627	0.890379	0.578519	NA
SLC25A30-AS1__chr13	0.511283	0.373605	1.05167	0.758264	NA
LOC101928120__chr1	0.608447	0.376726	0.90662	0.703284	NA
FAM182A__chr20	0.666668	0.376977	1.09004	0.516987	NA
SMA4__chr5	0.312966	0.377568	1.06443	0.514819	NA
KBTBD11-OT1__chr8	0.499192	0.379816	1.09473	0.428174	NA
DDX25__chr11	0.702905	0.38018	0.969524	0.556094	NA
NECAB2__chr16	0.588044	0.380408	1.10034	0.432928	NA
ZNF491__chr19	0.58362	0.380667	0.949568	0.551075	NA
ERCC-00095	0.724815	0.380976	0.956787	0.470413	NA
LOC101928539__chr5	0.462401	0.381574	0.997093	0.54659	NA
TEX26-AS1__chr13	0.601469	0.383208	1.07396	0.696632	NA
LOC441666__chr10	0.730955	0.386539	0.963867	0.555464	NA
DBIL5P2__chr2	0.524444	0.389797	1.04227	0.569331	NA
HEPACAM2__chr7	0.46003	0.389961	1.08307	0.597927	NA
ABCB11__chr2	0.598501	0.391343	1.04605	0.52228	NA
DCHS1__chr11	0.508991	0.391374	0.954102	0.569822	NA
LOC284632__chr1	0.513387	0.392847	1.00739	0.556215	NA
LINC01586__chr15	0.399213	0.393742	1.04894	0.578272	NA
SCARF1__chr17	0.716716	0.397328	0.964738	0.599083	NA
ERCC-00060	0.447338	0.398042	0.968633	0.573334	NA
C5orf45__chr5	0.752568	0.398221	0.928115	0.550274	NA
AMPD1__chr1	0.514036	0.400348	1.08581	0.545725	NA
FAM71E2__chr19	0.455162	0.402357	1.10651	0.428945	NA
LOC100507537__chr3	0.344061	0.405247	1.04913	0.564823	NA
C3orf70__chr3	0.53455	0.405614	1.05498	0.450083	NA
LOC101929312__chr20	0.704185	0.406533	1.11448	0.404908	NA
GSG1L__chr16	0.331428	0.409359	1.09379	0.603634	NA
LOC100289580__chr16	0.487684	0.409477	1.0629	0.511922	NA
LOC102723885__chr7	0.684905	0.409822	1.06576	0.381278	NA
LOC101927356__chr7	0.70812	0.413759	0.892329	0.539103	NA
PLA2G4C__chr19	0.7013	0.415814	1.02481	0.55818	NA
LOC101927924__chr2	0.679262	0.417319	1.02866	0.510934	NA
LRRC75A__chr17	0.68971	0.417435	1.0545	0.48427	NA
TMED6__chr16	0.53252	0.420324	1.05432	0.506304	NA
LOC100506679__chr22	0.621542	0.422119	0.971463	0.563735	NA
C7orf65__chr7	0.473001	0.42423	1.11793	0.417159	NA
NHEG1__chr6	0.564943	0.424283	1.08447	0.464913	NA
SCARNA20__chr17	0.577961	0.430962	1.02471	0.659496	NA
HIST1H4D__chr6	0.529258	0.433497	1.11081	0.449491	NA
LEXM__chr1	0.560487	0.437283	1.01355	0.51073	NA
ADAM12__chr10	0.681733	0.440808	1.09135	0.566757	NA
LOC399815__chr10	0.634895	0.443043	1.0854	0.344759	NA
FOXI2__chr10	0.503992	0.444233	1.07597	0.54521	NA
ITGB3__chr17	0.747879	0.445815	1.13148	0.366142	NA
LINC00689__chr7	0.691632	0.449476	1.06307	0.548608	NA
LINC01094__chr4	0.604181	0.452325	0.932798	0.439856	NA
KCNG3__chr2	0.38881	0.452812	1.06797	0.535015	NA
PDGFRA__chr4	0.667148	0.453062	0.914392	0.475409	NA
PCDH18__chr4	0.707238	0.453133	0.916824	0.485272	NA
TH__chr11	0.741265	0.453773	1.09309	0.310847	NA
LOC105377975__chr6	0.641134	0.454234	1.03607	0.564231	NA
MT1IP__chr16	0.612194	0.456037	1.12527	0.460078	NA
ASGR1__chr17	0.367086	0.456156	1.11585	0.515095	NA
KCNE4__chr2	0.739292	0.458327	1.11923	0.489915	NA
HYAL4__chr7	0.366314	0.458446	1.12723	0.484291	NA
SCN9A__chr2	0.694522	0.459797	1.04871	0.585114	NA
LOC101929555__chr6	0.638347	0.462993	1.00536	0.486326	NA
LOC100130744__chr5	0.452895	0.466541	1.09733	0.628241	NA
LOC105375401__chr7	0.660741	0.466678	1.03613	0.534034	NA
LENG8-AS1__chr19	0.522273	0.467562	1.02256	0.478291	NA
SCUBE2__chr11	0.48224	0.480642	1.10496	0.589939	NA
KCNS1__chr20	0.542224	0.480834	1.13716	0.43071	NA
PLA2G4E-AS1__chr15	0.558296	0.481068	1.10861	0.643718	NA
PRICKLE2-AS3__chr3	0.582289	0.481526	1.03362	0.61698	NA
GNGT1__chr7	0.559961	0.481698	1.0709	0.487159	NA
LOC105372483__chr19	0.472416	0.484705	1.1336	0.454609	NA
RNY5__chr7	0.664386	0.486209	0.86537	0.522493	NA
LINC00880__chr3	0.584825	0.490047	1.02639	0.443498	NA
SEMA3B-AS1__chr3	0.703055	0.491042	1.05638	0.458908	NA
KIF26B__chr1	0.490106	0.491514	1.14452	0.477319	NA
ERCC-00162	0.610142	0.492426	0.967194	0.52262	NA
ECEL1P2__chr2	0.656129	0.493443	1.10013	0.460147	NA
FLJ30679__chr16	0.494862	0.497527	1.09669	0.507276	NA
CYP4F29P__chr21	0.614769	0.501077	1.01409	0.352773	NA
FAM105A__chr5	0.702371	0.515993	0.876494	0.426984	NA
OSTCP1__chr6	0.650359	0.516922	1.16744	0.384772	NA
LOC101927762__chr10	0.477626	0.534688	1.17856	0.36268	NA
LOC105379176__chr5	0.600999	0.535411	1.17948	0.320806	NA
LOC105375218__chr7	0.519359	0.539719	1.17389	0.381605	NA
JAKMIP2-AS1__chr5	0.568474	0.539743	1.14193	0.52012	NA
LOC101929181__chr1	0.619932	0.541516	1.1486	0.521017	NA
LOC101927043__chr2	0.566184	0.548343	1.09845	0.403616	NA
LOC105369192__chr4	0.512241	0.550967	1.16009	0.517823	NA
RGS9BP__chr19	0.645859	0.551011	1.0865	0.386293	NA
VWA7__chr6	0.737481	0.554751	0.991871	0.473323	NA
LOC101929099__chr1	0.510069	0.555429	1.18927	0.344747	NA
LOC101927814__chr16	0.730388	0.562641	1.0915	0.48077	NA
MEIS3__chr19	0.715296	0.564462	1.14032	0.337619	NA
CCDC175__chr14	0.623299	0.565444	1.20064	0.327747	NA
EIF2B5-AS1__chr3	0.683238	0.565497	1.04964	0.401856	NA
NFE2__chr12	0.717808	0.573617	1.20401	0.36666	NA
KRT8P41__chr11	0.564645	0.575833	1.15151	0.36667	NA
LOC100126784__chr11	0.579307	0.581743	1.19783	0.368075	NA
CYP51A1-AS1__chr7	0.486371	0.594973	1.18324	0.498776	NA
STK19__chr6	0.614424	0.598679	1.11841	0.367189	NA
LOC100506498__chr14	0.486746	0.599933	1.21473	0.370269	NA
LOC151174__chr2	0.742452	0.607463	1.07255	0.35699	NA
KSR2__chr12	0.717386	0.612384	1.00213	0.406233	NA
CNBD2__chr20	0.750219	0.61342	1.01764	0.484445	NA
LOC401052__chr3	0.428725	0.617415	1.19201	0.452728	NA
CETN4P__chr4	0.685834	0.627645	0.981638	0.406851	NA
TMEM56-RWDD3__chr1	0.629078	0.628419	0.969895	0.312852	NA
IGSF11__chr3	0.49168	0.633987	1.1424	0.404923	NA
GDPD5__chr11	0.661976	0.638588	1.17438	0.245146	NA
LOC105376554__chr11	0.540565	0.642165	1.10278	0.379056	NA
H1FOO__chr3	0.64553	0.644199	1.25127	0.373322	NA
LOC101929698__chr20	0.639569	0.644985	1.10438	0.40632	NA
LINC01353__chr1	0.55148	0.646224	1.27078	0.303214	NA
LINC01289__chr8	0.688502	0.647825	0.981164	0.386822	NA
LINC00525__chr7	0.392837	0.666539	1.17837	0.384051	NA
LINC01271__chr20	0.610837	0.666946	1.27331	0.319263	NA
LOC93429__chr19	0.62025	0.676658	1.18736	0.358393	NA
FAM83A-AS1__chr8	0.629061	0.676904	1.24075	0.453837	NA
LINC00615__chr12	0.751564	0.68474	0.963111	0.347396	NA
PTPRVP__chr1	0.680931	0.688561	1.20745	0.225757	NA
HLA-L__chr6	0.655305	0.708145	1.12936	0.278773	NA
SELP__chr1	0.711778	0.714266	1.29959	0.265411	NA
MIR4691__chr11	0.526637	0.721134	1.29449	0.309462	NA
EDNRB__chr13	0.546112	0.723964	1.33561	0.245496	NA
TMEM151A__chr11	0.556904	0.728073	1.1508	0.325359	NA
PRDM6__chr5	0.672637	0.738417	1.30943	0.308805	NA
MEOX2-AS1__chr7	0.651034	0.745772	1.29657	0.397685	NA
LOC102723471__chr17	0.649466	0.768036	1.35901	0.319265	NA
ABALON__chr20	0.732163	0.770047	1.17138	0.298908	NA
FOXCUT__chr6	0.608953	0.778107	1.22153	0.240569	NA
FAM72A__chr1	0.541113	0.784937	1.17675	0.331934	NA
PRR34__chr22	0.648787	0.79429	1.16842	0.232081	NA
ADAMTS17__chr15	0.531889	0.794802	1.36373	0.328626	NA
LINC01424__chr21	0.697288	0.795885	1.05898	0.23291	NA
RHBG__chr1	0.665632	0.797145	1.38409	0.300787	NA
KY__chr3	0.557053	0.81757	1.33352	0.353797	NA
LOC101927668__chr7	0.548093	0.819052	1.15882	0.226485	NA
PSG4__chr19	0.622262	0.828386	1.36942	0.30337	NA
CATSPERB__chr14	0.638182	0.896062	1.35184	0.216636	NA
PPP1R14D__chr15	0.688732	0.935442	1.53569	0.2326	NA
C4orf45__chr4	0.63352	0.938873	1.54451	0.215395	NA
LOC101926944__chr1	0.706214	0.964571	1.30354	0.221429	NA
LOC101929762__chr4	0.749074	0.969653	1.31925	0.194311	NA
ANGPT2__chr8	0.702304	0.983492	1.37449	0.274953	NA
FAM150A__chr8	0.552062	0.989061	1.62346	0.21783	NA
DGKG__chr3	0.602863	0.991622	1.29033	0.285684	NA
BEAN1__chr16	0.385527	0.996474	1.54612	0.255853	NA
CAND1.11__chr11	0.4849	1.1003	1.76907	0.176085	NA
LINC01460__chr2	0.628445	1.1457	1.20985	0.13621	NA
RAB42__chr1	0.565365	1.14865	1.32056	0.158906	NA
CPEB1-AS1__chr15	0.733467	1.17682	1.67726	0.257595	NA
FAM186B__chr12	0.537329	1.18733	1.59215	0.193769	NA
MIR630__chr15	0.665833	1.24618	1.50867	0.141163	NA
MDS2__chr1	0.648104	1.2514	1.86142	0.204533	NA
ANO3__chr11	0.657552	1.26081	1.60454	0.185051	NA
GRIN2A__chr16	0.596601	1.26559	1.90706	0.199172	NA
XAGE2__chrX	0.732783	1.28722	1.80105	0.242814	NA
SNORA11__chrX	0.620049	1.33447	1.86546	0.215436	NA
LBHD1__chr11	0.691504	1.37925	1.49951	0.113047	NA
KBTBD4__chr11	0.715861	1.38216	2.1106	0.155577	NA
CCDC110__chr4	0.629166	1.39084	1.70286	0.12771	NA
ADH1B__chr4	0.748668	1.4279	1.84484	0.235786	NA
SYNPR-AS1__chr3	0.657724	1.46291	1.7214	0.166634	NA
GPR12__chr13	0.739867	1.49044	1.55081	0.0879504	NA
LOC643733__chr11	0.698018	1.80044	1.72047	0.0861398	NA
GALNT16__chr14	0.649512	2.03706	2.61273	0.106511	NA
LRRIQ4__chr3	0.693094	2.0617	2.54817	0.122665	NA
LRIT3__chr4	0.66788	2.07302	2.68821	0.115574	NA
CYP1B1-AS1__chr2	0.650763	2.56575	2.55023	0.0728822	NA
RNF144A__chr2	0.740438	3.41015	2.60957	0.0323108	NA

### Sheet: b. ALI-diff vs BCs
	baseMean	log2FoldChange	lfcSE	pvalue	padj
RRAD__chr16	1715.55	6.68855	0.176789	0	0
GDF15__chr19	2339.97	5.09359	0.137196	5.38757e-304	4.30898e-300
LRRC46__chr17	1009.84	6.01169	0.182619	2.47995e-240	1.32231e-236
DNAAF3__chr19	2879.6	5.88701	0.18145	1.60986e-232	6.43784e-229
CAPS__chr19	4226.87	5.55965	0.172264	1.80296e-231	5.76804e-228
TSPAN1__chr1	5992.42	3.78577	0.117752	9.18017e-230	2.44743e-226
C20orf85__chr20	3674.23	7.06903	0.22126	1.71579e-229	3.92083e-226
FOXJ1__chr17	2786.11	7.62892	0.24114	2.38799e-226	4.77478e-223
WDR38__chr9	1126.47	6.23987	0.199277	1.38104e-218	2.45457e-215
RSPH1__chr21	1477.28	6.63846	0.21247	9.97063e-217	1.5949e-213
TMC5__chr16	682.744	5.84804	0.187694	3.44468e-216	5.00919e-213
SMIM22__chr16	836.803	4.51432	0.145253	1.6375e-215	2.18279e-212
CLDN3__chr7	1957.39	6.54094	0.214377	7.75649e-210	9.54406e-207
TPPP3__chr16	17431.4	6.24467	0.204241	6.56124e-208	7.49668e-205
C9orf24__chr9	9618.68	6.46725	0.212255	9.84449e-208	1.04982e-204
C9orf116__chr9	3649.52	5.84225	0.193156	7.80947e-204	7.80752e-201
TUBA1A__chr12	963.752	5.92969	0.196405	1.18347e-203	1.11358e-200
SLC44A4__chr6	784.248	3.27148	0.108151	5.36904e-203	4.77129e-200
CAPSL__chr5	979.142	6.81761	0.226704	4.34341e-201	3.6567e-198
CCDC17__chr1	2254.4	6.57933	0.219736	7.93242e-200	6.34435e-197
TEKT1__chr17	731.867	6.41629	0.213821	8.98783e-200	6.84616e-197
BPIFB1__chr20	4884	6.47291	0.218085	1.43565e-199	1.04385e-196
ROPN1L__chr5	608.273	6.40043	0.219022	8.5779e-189	5.96574e-186
CCDC170__chr6	1452.78	6.51552	0.226775	4.57066e-186	3.04635e-183
FAM81B__chr5	602.158	6.84725	0.237434	7.17167e-185	4.58872e-182
C9orf135__chr9	1092.98	6.86897	0.239537	2.80237e-183	1.72411e-180
UBL3__chr13	466.769	2.23565	0.0778398	3.08494e-182	1.82766e-179
B3GNT7__chr2	1384	4.14426	0.145847	2.4975e-181	1.42679e-178
C1orf194__chr1	1983.83	6.29084	0.222818	3.54826e-180	1.95717e-177
MUC4__chr3	395.731	6.14132	0.215992	1.26e-179	6.71832e-177
CFAP126__chr1	1103.65	7.30908	0.260087	1.53541e-177	7.92273e-175
DNAI1__chr9	2012.04	6.68415	0.239801	9.82888e-175	4.91321e-172
PSENEN__chr19	5540.55	3.73447	0.133713	3.987e-173	1.93261e-170
LYPD2__chr8	5161.72	5.63923	0.205062	3.22509e-171	1.51731e-168
DNALI1__chr1	1623.53	5.4218	0.196348	2.06797e-170	9.4512e-168
C5orf49__chr5	1054.13	6.62392	0.240988	4.30602e-169	1.91331e-166
CTXN1__chr19	4560.31	5.19312	0.188923	5.30602e-169	2.29392e-166
CFAP73__chr12	537.745	6.13767	0.223362	3.45771e-168	1.45552e-165
LRRC10B__chr11	560.252	6.48199	0.236274	6.72473e-168	2.75817e-165
MUC20__chr3	2870.65	4.52769	0.167633	4.65964e-165	1.86339e-162
PLEKHB1__chr11	944.246	6.15524	0.228627	3.93152e-164	1.53387e-161
RBPMS__chr8	1840.3	1.59924	0.0588571	1.16192e-163	4.42524e-161
PLAC8__chr4	641.698	5.83176	0.217092	2.21967e-163	8.25716e-161
RSPH9__chr6	492.912	6.66408	0.250025	2.56834e-159	9.3371e-157
ODF3B__chr22	1113.62	5.1934	0.195612	8.10613e-158	2.88146e-155
CDHR3__chr7	619.844	6.38899	0.244309	4.42858e-154	1.53999e-151
MORN2__chr2	1264.07	4.07562	0.155107	5.52417e-154	1.8801e-151
RPL29__chr3	5383.26	-1.76717	0.0670755	6.31229e-154	2.10357e-151
UCP2__chr11	3993.55	5.27584	0.202489	8.8257e-154	2.88114e-151
ZMYND10__chr3	1608.48	6.07519	0.23729	2.01267e-150	6.43894e-148
CFAP161__chr15	475.791	6.06005	0.233971	3.00669e-150	9.4304e-148
EFCAB1__chr8	639.369	5.8315	0.225662	7.59473e-150	2.33626e-147
AKAP14__chrX	570.413	6.40623	0.248199	1.30832e-149	3.94867e-147
C11orf88__chr11	1215.49	6.5626	0.255117	2.95339e-149	8.74861e-147
VWA3B__chr2	566.306	6.91812	0.267752	6.07272e-149	1.76617e-146
CA12__chr15	4302.41	-4.60234	0.180559	6.12975e-147	1.75092e-144
FAM92B__chr16	493.464	6.3931	0.251948	4.94651e-145	1.38815e-142
CDS1__chr4	570.679	2.85218	0.112273	5.79786e-144	1.59901e-141
PROM1__chr4	466.099	6.6939	0.265365	9.02894e-144	2.44791e-141
FAM183A__chr1	892.582	6.31314	0.25025	3.49911e-143	9.32863e-141
CTSS__chr1	406.948	4.64261	0.183996	8.81655e-143	2.31196e-140
RPL22__chr1	2482.75	-1.37723	0.0549856	7.26622e-139	1.87469e-136
PIFO__chr1	819.89	5.75342	0.231663	4.14278e-138	1.05187e-135
PACRG__chr6	378.494	5.36912	0.216291	1.16034e-137	2.90012e-135
CFAP53__chr18	489.869	6.00575	0.243139	1.64333e-137	4.0441e-135
GAS2L2__chr17	434.436	6.15637	0.24917	5.60232e-137	1.3578e-134
CRTAP__chr3	2850.77	-2.6916	0.108895	1.37067e-136	3.27243e-134
LRRC23__chr12	596.421	5.28337	0.214744	2.71283e-136	6.38154e-134
RPL12__chr9	7119.91	-1.84828	0.0753506	8.85006e-135	2.05167e-132
FAM216B__chr13	790.607	6.58252	0.272029	5.63286e-133	1.28719e-130
ALDH3B1__chr11	5367.28	4.63479	0.193357	1.36357e-131	3.07207e-129
SNTN__chr3	858.493	6.18066	0.257929	1.61595e-131	3.59011e-129
SNHG7__chr9	355.944	-2.28165	0.0939424	2.23756e-131	4.90301e-129
GABRP__chr5	691.988	5.43489	0.227667	1.24364e-129	2.68828e-127
RPL31__chr2	3981.4	-1.53724	0.063694	3.38e-129	7.20885e-127
RPL11__chr1	9706.5	-1.64753	0.0684414	4.4802e-129	9.42965e-127
DRC3__chr17	534.315	6.14734	0.258482	2.5656e-128	5.32979e-126
TSPAN3__chr15	2098.51	1.72773	0.0720036	1.74872e-127	3.58621e-125
EIF4B__chr12	4636.49	-1.58023	0.066052	1.94827e-127	3.94487e-125
BBOF1__chr14	410.734	4.97534	0.209888	3.78266e-126	7.56343e-124
MUC12__chr7	264.493	6.50923	0.273497	1.82667e-125	3.60734e-123
RPS28__chr19	10843.9	-1.57155	0.066312	4.2788e-125	8.3468e-123
LDHB__chr12	1551.5	-1.46435	0.0619802	1.13584e-123	2.18903e-121
HLA-DRB1__chr6	524.357	5.01311	0.215075	1.70348e-123	3.24392e-121
WFDC2__chr20	14771.9	3.20398	0.137057	4.16748e-123	7.84272e-121
CCDC40__chr17	383.872	7.04609	0.299747	5.40153e-123	1.00468e-120
APOD__chr3	2002.3	5.28153	0.230543	1.75063e-122	3.21874e-120
RSPH4A__chr6	579.275	6.84502	0.295412	3.76383e-122	6.84163e-120
SPA17__chr11	1855.72	4.31685	0.185255	6.96025e-122	1.25097e-119
NCF2__chr1	268.755	5.17584	0.224889	5.19887e-119	9.24013e-117
MAP1A__chr15	525.835	5.80823	0.253634	6.13866e-119	1.07905e-116
LTBP4__chr19	802.41	-2.17843	0.0945589	6.99945e-119	1.21699e-116
SPAG6__chr10	424.658	7.01296	0.30447	9.39696e-119	1.61628e-116
NWD1__chr19	450.119	5.63215	0.246013	3.17804e-118	5.40807e-116
TMEM125__chr1	211.877	4.84385	0.211722	8.56487e-118	1.44214e-115
UBA52__chr19	12374.4	-1.28134	0.055907	7.53223e-117	1.25506e-114
CFAP45__chr1	342.33	6.2561	0.275166	1.70903e-116	2.81831e-114
CCDC65__chr12	408.27	6.8393	0.301454	8.95025e-116	1.4609e-113
PIGR__chr1	1560.6	5.17179	0.228195	2.13439e-115	3.44865e-113
KCNE1__chr21	283.277	6.58035	0.292179	6.63894e-114	1.06197e-111
TNFAIP8L1__chr19	871.208	4.42541	0.197348	1.25205e-113	1.98295e-111
CCDC96__chr4	203.906	5.19991	0.231751	7.06692e-113	1.10826e-110
EIF3E__chr8	563.037	-1.55992	0.0694106	1.93512e-112	3.00526e-110
CERCAM__chr9	178.516	-3.58754	0.160101	2.56469e-112	3.94469e-110
RPL18__chr19	4463.86	-1.43744	0.064041	3.46977e-112	5.28594e-110
STOML3__chr13	397.423	6.66375	0.301323	4.51237e-111	6.80942e-109
TMEM231__chr16	649.424	4.57395	0.205599	4.55762e-111	6.81342e-109
RPS11__chr19	8579.29	-1.13886	0.050985	5.19218e-111	7.69019e-109
WDR86-AS1__chr7	433.93	6.76987	0.305972	7.60451e-111	1.11598e-108
RPL13__chr16	13160.8	-1.28407	0.0578143	7.5405e-110	1.09653e-107
RPS3__chr11	4327.67	-1.91554	0.0865298	1.55072e-109	2.23471e-107
UBXN10__chr1	567.467	5.93172	0.269721	2.61772e-109	3.73867e-107
RPS4X__chrX	2968.47	-1.37869	0.0622561	5.88672e-109	8.33309e-107
LYNX1__chr8	1695.19	4.75268	0.216479	6.98799e-109	9.80526e-107
RARRES1__chr3	456.957	5.09217	0.231901	9.03949e-109	1.25735e-106
ARHGAP18__chr6	311.134	3.89286	0.177873	1.83926e-108	2.53628e-106
ENKUR__chr10	456.474	6.5671	0.300683	5.21359e-108	7.12791e-106
LRTOMT__chr11	1278.46	4.13771	0.190096	1.43429e-107	1.94431e-105
RPS18__chr6	404.35	-1.92246	0.0877561	2.78622e-107	3.74525e-105
SAXO2__chr15	387.037	5.80977	0.268087	6.2454e-107	8.32511e-105
SORBS2__chr4	363.352	3.66248	0.168565	1.33301e-106	1.76222e-104
RPS15__chr19	7904.02	-1.46146	0.0671841	3.16682e-106	4.15217e-104
CCDC60__chr12	576.284	5.1652	0.238142	8.5512e-106	1.11207e-103
DNAJA4__chr15	1620.82	4.77577	0.222506	1.37942e-105	1.77945e-103
DNAH12__chr3	257.926	6.7797	0.314395	2.37129e-105	3.03449e-103
GOLM1__chr9	1477.88	2.2452	0.103803	7.56901e-105	9.60903e-103
RPL4__chr15	13137.4	-1.55342	0.0717354	8.26866e-105	1.04146e-102
TMPRSS2__chr21	368.686	4.19489	0.196305	1.74742e-104	2.18373e-102
APOBEC4__chr1	268.459	6.863	0.318586	3.09917e-104	3.84297e-102
MLF1__chr3	495.26	4.50176	0.210986	3.58741e-104	4.41417e-102
RPS5__chr19	14501.2	-1.65637	0.0767906	5.87377e-104	7.17228e-102
CCDC80__chr3	993.202	4.15727	0.195221	6.59379e-104	7.99047e-102
GSTA1__chr6	516.316	5.92371	0.282251	8.39901e-104	1.01015e-101
BPIFA2__chr20	827.984	5.2753	0.249982	2.10941e-103	2.51807e-101
RARRES3__chr11	1610.28	2.40186	0.11212	3.8605e-103	4.57426e-101
DRC1__chr2	356.139	6.96496	0.327488	6.18854e-103	7.27882e-101
GPR162__chr12	268.878	6.02262	0.282741	1.23166e-102	1.43807e-100
PPIL6__chr6	395.791	4.83475	0.227645	1.69015e-102	1.95911e-100
NBEA__chr13	314.392	3.89054	0.182958	1.81669e-102	2.09063e-100
CALML4__chr15	215.979	3.83388	0.179699	2.55254e-102	2.91646e-100
INHBB__chr2	307.56	5.93539	0.282261	4.39106e-102	4.98152e-100
CRIP1__chr14	808.94	5.00128	0.235431	6.29976e-102	7.09655e-100
RPS6KA2__chr6	631.546	2.53794	0.119224	1.21185e-101	1.35557e-99
MS4A8__chr11	171.274	6.75861	0.315912	1.47269e-101	1.63592e-99
MUC16__chr19	159.022	5.65857	0.266509	4.87589e-101	5.37894e-99
LRRC75A-AS1__chr17	2765.24	-2.46835	0.116768	5.22929e-101	5.7293e-99
PIH1D2__chr11	225.969	4.6364	0.219196	6.63284e-101	7.21762e-99
C1orf189__chr1	208.12	6.65518	0.314835	1.03612e-100	1.11984e-98
CNIH2__chr11	314.582	5.10773	0.243648	7.99097e-100	8.57876e-98
TTC25__chr17	451.851	5.81415	0.278555	1.61763e-99	1.72504e-97
PRR15__chr7	492.164	3.24682	0.155478	3.32358e-99	3.52079e-97
RPL39__chrX	4243.98	-1.5521	0.0738851	4.79683e-99	5.04803e-97
IMPDH2__chr3	613.055	-2.3999	0.114652	8.27536e-99	8.65181e-97
MAP6__chr11	391.125	5.69373	0.275761	1.3162e-98	1.36714e-96
DNAAF1__chr16	571.45	6.38785	0.311717	1.93041e-98	1.99219e-96
ASRGL1__chr11	446.799	5.72117	0.279622	2.74106e-98	2.81064e-96
UFC1__chr1	1177.43	3.08811	0.148092	4.35418e-98	4.43627e-96
SYT5__chr19	296.536	5.40653	0.259368	5.59381e-98	5.6632e-96
RPS27__chr1	34417.1	-1.36368	0.0655192	3.75798e-97	3.78067e-95
XBP1__chr22	658.194	1.77588	0.0855388	2.05091e-96	2.0504e-94
RPS10__chr6	599.509	-1.62582	0.0784782	7.13434e-96	7.08825e-94
FOXN4__chr12	339.784	6.45924	0.312956	7.62931e-96	7.53324e-94
CLMN__chr14	489.577	2.52658	0.122568	1.02143e-95	1.00238e-93
VGLL1__chrX	1001.65	4.43088	0.216536	1.18228e-95	1.15315e-93
RPL5__chr1	14673.4	-1.72564	0.0832203	1.29515e-95	1.25559e-93
RPL37A__chr2	8082.73	-1.41886	0.0687101	5.66264e-95	5.4566e-93
OR7E47P__chr12	340.752	6.69168	0.329318	6.91036e-95	6.61905e-93
DYDC2__chr10	328.883	6.40541	0.31575	9.61258e-95	9.15255e-93
DYNLRB2__chr16	394.109	6.83991	0.334992	1.86376e-94	1.76407e-92
IQCK__chr16	553.121	3.49508	0.172518	2.15456e-94	2.02731e-92
GAS5__chr1	612.891	-3.01616	0.148567	4.5121e-94	4.22079e-92
LRRC18__chr10	248.561	7.26189	0.356345	1.8214e-93	1.6939e-91
ADH1C__chr4	327.255	6.82521	0.340816	2.69263e-93	2.48967e-91
LOC101927416__chr3	643.012	7.24104	0.360776	3.74157e-93	3.43966e-91
LDLRAD1__chr1	478.845	4.50662	0.223177	3.97646e-93	3.63472e-91
ZNF503__chr10	544.881	-2.94103	0.145312	4.014e-93	3.64818e-91
RIBC1__chrX	193.545	5.51115	0.271441	4.28576e-93	3.87316e-91
HRASLS2__chr11	198.677	5.59805	0.278261	7.142e-93	6.41817e-91
SNHG6__chr8	1398.62	-1.57016	0.0771578	7.32467e-93	6.54555e-91
TSPAN6__chrX	1359.5	2.72838	0.135361	2.17012e-92	1.92851e-90
MBOAT1__chr6	170.366	4.06749	0.200565	2.55282e-92	2.25607e-90
TAX1BP1__chr7	1143.47	1.39453	0.0689831	4.61857e-92	4.05926e-90
LRRC71__chr1	226.477	6.3267	0.315801	5.14093e-92	4.49368e-90
RPS8__chr1	6287.09	-1.49197	0.0737254	8.60869e-92	7.48395e-90
TJP3__chr19	304.718	4.93327	0.247957	1.04822e-91	9.06341e-90
SPACA9__chr9	622.869	3.94564	0.197138	2.21107e-91	1.90152e-89
ABHD2__chr15	400.73	2.62843	0.131139	3.60125e-91	3.08052e-89
PLA2G16__chr11	131.997	3.46935	0.172308	4.6057e-91	3.91876e-89
CD4__chr12	386.493	5.69373	0.286527	6.51857e-91	5.51698e-89
FANK1__chr10	224.568	4.82949	0.241734	7.34218e-91	6.18134e-89
C1orf158__chr1	310.946	6.66195	0.332834	1.14071e-90	9.55334e-89
RFX3__chr9	232.053	5.02327	0.252392	2.59835e-90	2.16475e-88
ZDHHC1__chr16	1342.36	4.2276	0.213019	2.77131e-90	2.29688e-88
RPL7A__chr9	3724.92	-1.67084	0.0834598	8.04633e-90	6.63449e-88
PRR29__chr17	242.813	6.85558	0.343811	1.19511e-89	9.80361e-88
AKNA__chr9	204.522	4.44403	0.223668	1.55302e-89	1.26745e-87
CCDC114__chr19	421.434	5.23442	0.264625	1.66157e-89	1.34916e-87
RNF103__chr2	505.273	1.54856	0.0778243	5.8667e-89	4.73958e-87
CLIC6__chr21	329.577	5.68092	0.292438	1.92615e-88	1.54828e-86
MORN5__chr9	215.811	6.58553	0.333019	2.21423e-88	1.77094e-86
TEKT2__chr1	155.536	5.74544	0.291122	2.9862e-88	2.37648e-86
KIF21A__chr12	235.925	2.84587	0.143891	3.41663e-88	2.70556e-86
CFAP77__chr9	406.634	7.10071	0.36353	4.30405e-88	3.39151e-86
FAM65B__chr6	325.348	5.76023	0.297296	6.19511e-88	4.85769e-86
LRRC6__chr8	185.727	5.34913	0.271589	7.29426e-88	5.69166e-86
MXRA7__chr17	658.75	-1.6645	0.0843483	1.70999e-87	1.32782e-85
HLA-DRA__chr6	959.459	5.17045	0.268873	1.99628e-86	1.54263e-84
CFAP65__chr2	311.252	6.5224	0.335047	3.56017e-86	2.73791e-84
RPL36__chr19	4359.09	-1.58847	0.0811391	3.61193e-86	2.76443e-84
B9D2__chr19	115.491	3.79605	0.194615	5.23843e-86	3.99019e-84
TTLL10__chr1	213.094	6.61083	0.339792	6.51547e-86	4.9394e-84
MAPK15__chr8	348.836	4.40561	0.227127	7.0576e-86	5.32516e-84
CP__chr3	451.983	5.1285	0.267576	8.69709e-86	6.53139e-84
AK7__chr14	446.767	4.82702	0.2497	9.73344e-86	7.27552e-84
NOS1__chr12	165.369	-7.03188	0.362432	2.11755e-85	1.57546e-83
SLC27A2__chr15	177.461	4.11473	0.213432	2.24874e-85	1.66532e-83
MOK__chr14	384.75	2.45246	0.126133	2.57081e-85	1.89505e-83
WDR78__chr1	485.349	5.36537	0.28133	2.78742e-85	2.0453e-83
LCN2__chr9	36887	3.94802	0.204085	2.84904e-85	2.08097e-83
CCDC103__chr17	168.191	4.87115	0.251541	3.44393e-85	2.50405e-83
SPAG1__chr8	1412.8	3.10766	0.161671	5.94967e-85	4.30637e-83
TMEM190__chr19	1110.66	5.78515	0.308637	6.20836e-85	4.47338e-83
FAM229B__chr6	247.414	4.188	0.216374	7.90994e-85	5.67387e-83
RPL28__chr19	5426	-1.2815	0.0660802	1.32309e-84	9.44825e-83
ATF3__chr1	378.654	5.34409	0.284191	1.85473e-84	1.31859e-82
KIF9__chr3	210.537	3.50063	0.181592	2.25165e-84	1.59369e-82
SCGB2A1__chr11	231.536	6.752	0.35033	3.04675e-84	2.14695e-82
ZMYND12__chr1	141.367	4.81838	0.250136	3.40623e-84	2.38974e-82
RPL37__chr5	10320.5	-1.46737	0.0759267	6.53449e-84	4.56444e-82
TUBA4B__chr2	280.655	6.15288	0.322879	1.2519e-83	8.70668e-82
KIF19__chr17	166.006	6.30304	0.327833	1.37582e-83	9.5271e-82
CFAP43__chr10	194.29	6.75638	0.353142	2.99002e-83	2.06157e-81
CFAP61__chr20	241.767	6.54565	0.343334	8.10854e-83	5.5667e-81
RPL7__chr8	3072.01	-1.34869	0.0701511	8.38453e-83	5.73158e-81
FAM47E__chr4	255.123	5.63956	0.295466	1.09884e-82	7.47959e-81
EEF1G__chr11	3062.65	-1.14859	0.0597999	1.44243e-82	9.77675e-81
CYP26B1__chr2	495.657	5.77395	0.305052	1.52332e-82	1.02815e-80
CCDC69__chr5	178.99	3.36609	0.177449	3.31526e-82	2.22819e-80
OLA1__chr2	1197.06	-1.55847	0.0815924	4.91925e-82	3.2924e-80
BPGM__chr7	747.139	2.80731	0.14844	5.70658e-82	3.80344e-80
RPL32__chr3	4783.17	-1.74279	0.0913774	6.1925e-82	4.11017e-80
TCTEX1D4__chr1	194.437	7.11071	0.372115	6.92592e-82	4.57798e-80
RPL26__chr17	5009.81	-1.75108	0.0914782	8.69709e-82	5.72504e-80
TGM2__chr20	215.758	4.7114	0.250896	7.29182e-81	4.78032e-79
UNC93B1__chr11	2024.13	2.47824	0.131737	9.01468e-81	5.88567e-79
FBLN5__chr14	146.85	4.92786	0.260628	1.52801e-80	9.93581e-79
RPL36A__chrX	538.942	-1.81585	0.0962544	2.37229e-80	1.53632e-78
ARMC4__chr10	154.641	6.53206	0.348051	6.28534e-80	4.05404e-78
CFAP52__chr17	270.53	6.98632	0.375203	1.33283e-79	8.5622e-78
SLC6A9__chr1	736.173	3.02724	0.162325	1.91202e-79	1.22339e-77
APOO__chrX	355.336	2.19545	0.117147	2.76676e-79	1.76323e-77
CHST9__chr18	358.77	4.17311	0.227118	6.16066e-79	3.91055e-77
MAPRE3__chr2	420.156	2.52672	0.135284	7.65961e-79	4.84281e-77
C22orf23__chr22	214.507	6.21683	0.334047	2.04637e-78	1.28873e-76
KRT5__chr12	14454.9	-4.98336	0.276596	2.5847e-78	1.62137e-76
MNS1__chr15	329.198	5.40755	0.293866	2.71821e-78	1.69846e-76
RAB11FIP1__chr8	1446.56	2.99422	0.163491	3.63629e-78	2.26327e-76
CLDN4__chr7	2128.68	3.234	0.176437	3.69431e-78	2.29047e-76
PKIG__chr20	447.806	3.13469	0.169074	7.56048e-78	4.6694e-76
TMPRSS3__chr21	174.741	4.36718	0.237134	1.02659e-77	6.31592e-76
ENO4__chr10	215.312	6.12608	0.331583	1.07663e-77	6.59839e-76
LXN__chr3	316.212	3.14333	0.17018	1.16567e-77	7.1168e-76
SLC34A2__chr4	163.674	4.14633	0.225425	1.19626e-77	7.27584e-76
PLA2G10__chr16	199.219	4.18059	0.22788	2.07145e-77	1.25511e-75
CCDC153__chr11	210.998	4.7022	0.255689	2.84466e-77	1.7171e-75
DNAH5__chr5	144.735	7.11207	0.38157	3.3701e-77	2.02662e-75
LOC100506990__chr8	1351.88	3.34178	0.182277	4.46878e-77	2.67725e-75
ERICH3__chr1	173.95	6.64253	0.361725	9.95556e-77	5.94213e-75
EIF3H__chr8	612.419	-1.44868	0.0787377	1.0194e-76	6.06182e-75
NEBL__chr10	134.389	3.74445	0.204667	2.00538e-76	1.18808e-74
RPL3__chr22	5944.62	-1.393	0.0757243	2.49259e-76	1.47127e-74
KIAA1211L__chr2	296.89	5.60915	0.309982	2.90627e-76	1.70915e-74
SH3BGRL2__chr6	311.581	3.39926	0.186891	3.1264e-76	1.83186e-74
NQO1__chr16	1514.48	2.57833	0.140793	3.31532e-76	1.93547e-74
MX1__chr21	524.069	3.12342	0.171669	7.45802e-76	4.33813e-74
DSC3__chr18	225.25	-2.9004	0.159818	1.75052e-75	1.01454e-73
IGFBP3__chr7	1249.23	4.53249	0.254548	1.94399e-75	1.1226e-73
IQCG__chr3	242.568	4.95263	0.274752	3.35066e-75	1.92795e-73
C11orf70__chr11	331.543	4.21591	0.233796	4.10064e-75	2.35103e-73
KRT80__chr12	227.357	4.06928	0.225773	5.37238e-75	3.06917e-73
RPL6__chr12	4345.36	-1.42637	0.0782481	8.737e-75	4.97356e-73
PGM2L1__chr11	221.261	4.20387	0.23309	1.24687e-74	7.07268e-73
NME5__chr5	176.526	4.00712	0.221536	1.44049e-74	8.14205e-73
AK1__chr9	578.389	2.81389	0.156084	1.77147e-74	9.97759e-73
CNDP2__chr18	328.176	1.5105	0.0832804	4.40177e-74	2.47055e-72
UBXN11__chr1	136.189	4.46447	0.247763	5.82061e-74	3.25547e-72
DNAJB13__chr11	137.093	5.56125	0.307952	6.09123e-74	3.39496e-72
CDHR4__chr3	241.379	7.17035	0.399609	6.8053e-74	3.77978e-72
SLC51A__chr3	84.391	4.12699	0.229306	8.8811e-74	4.91564e-72
RPL10__chrX	11436.2	-1.4626	0.0805108	1.82056e-73	1.00419e-71
CYP26A1__chr10	613.831	4.26174	0.245027	1.56593e-72	8.60779e-71
ALOX15__chr17	1674.61	1.83015	0.102429	2.20043e-72	1.20541e-70
RPS15A__chr16	6320.2	-1.57611	0.0882058	2.60123e-72	1.42011e-70
RPGR__chrX	110.681	4.49345	0.252521	3.03399e-72	1.65074e-70
EPB41L4A-AS1__chr5	479.348	-2.17528	0.122462	3.41049e-72	1.84929e-70
SPEF1__chr20	149.002	6.25532	0.349941	4.01174e-72	2.16796e-70
ODF2L__chr1	204.141	3.24441	0.182399	4.60549e-72	2.48045e-70
TSPAN15__chr10	249.697	2.32273	0.130392	4.62658e-72	2.48345e-70
STOX1__chr10	132.293	5.80064	0.326283	5.48082e-72	2.93215e-70
MPZL3__chr11	210.411	2.44844	0.138117	1.67974e-71	8.92662e-70
CASC1__chr12	122.383	6.32325	0.354936	1.67472e-71	8.92662e-70
RPL36A-HNRNPH2__chrX	312.449	-1.8137	0.102329	3.00446e-71	1.59137e-69
SNHG8__chr4	1433.25	-2.01385	0.113646	3.04714e-71	1.60865e-69
PLP2__chrX	418.778	-2.26931	0.127742	3.79076e-71	1.99464e-69
RPL15__chr3	16443	-1.16911	0.0656323	5.12709e-71	2.68895e-69
CCDC33__chr15	141.845	6.2141	0.353682	1.00119e-70	5.23368e-69
GM2A__chr5	864.021	-2.38908	0.136211	1.15873e-70	6.03748e-69
RPS24__chr10	9488.63	-1.36338	0.0771171	1.37102e-70	7.12042e-69
RPS19__chr19	4887.04	-1.68476	0.0959072	1.85582e-70	9.60701e-69
FAM213A__chr10	772.43	-1.69979	0.096445	1.88503e-70	9.72673e-69
RASEF__chr9	134.156	2.33796	0.132589	2.23395e-70	1.14901e-68
STMND1__chr6	172.917	6.56808	0.374024	2.97985e-70	1.52775e-68
LOC102724094__chr7	116.259	6.30194	0.356349	3.01594e-70	1.54131e-68
SLC43A2__chr17	168.483	3.25018	0.184969	3.71024e-70	1.8901e-68
GRN__chr17	9524.04	-1.687	0.0958338	4.74545e-70	2.40979e-68
BASP1__chr5	1764.3	2.62129	0.150625	9.57699e-70	4.8479e-68
SLC18B1__chr6	209.809	1.62995	0.0927313	1.24079e-69	6.26111e-68
CD74__chr5	7533.51	3.34664	0.195344	2.86761e-69	1.44246e-67
BCAS1__chr20	196.919	3.83633	0.222271	2.99415e-69	1.50139e-67
LRRIQ1__chr12	178.759	6.84359	0.393058	3.52512e-69	1.76212e-67
TUBB4B__chr9	1966.53	2.44908	0.141156	3.54239e-69	1.76524e-67
DNAL1__chr14	356.646	2.58697	0.148618	3.63703e-69	1.80677e-67
ZNF581__chr19	213.395	-2.07934	0.119444	7.89064e-69	3.9077e-67
PLEKHS1__chr10	191.828	5.93868	0.345783	8.40242e-69	4.14831e-67
TTC29__chr4	130.542	6.67807	0.384187	1.1217e-68	5.52084e-67
VSTM2L__chr20	265.411	4.65199	0.270651	1.30872e-68	6.42155e-67
CYBA__chr16	807.468	1.55867	0.0895124	1.80331e-68	8.82134e-67
RFX2__chr19	609.294	4.29665	0.252576	1.90585e-68	9.29453e-67
NECTIN1__chr11	382.914	-1.89999	0.109981	3.11678e-68	1.51538e-66
CD164L2__chr1	496.778	4.33739	0.250577	3.53595e-68	1.71397e-66
DZIP3__chr3	427.905	4.38741	0.257699	3.94795e-68	1.9079e-66
CC2D2A__chr4	415.618	3.87931	0.22637	5.65323e-68	2.72377e-66
GLB1L__chr2	161.925	3.32813	0.193794	1.05513e-67	5.06843e-66
POR__chr7	973.576	1.47678	0.0853928	1.54924e-67	7.41966e-66
RIIAD1__chr1	143.944	6.59388	0.384786	1.73291e-67	8.27451e-66
SPATA18__chr4	579.497	4.21608	0.247336	2.3208e-67	1.10486e-65
DRC7__chr16	252.152	6.15553	0.363228	2.63311e-67	1.24983e-65
VWA5A__chr11	554.319	2.02429	0.117864	2.71869e-67	1.28663e-65
ENPP4__chr6	86.7317	5.43471	0.314974	3.01109e-67	1.42081e-65
ABHD12B__chr14	125.476	6.05902	0.354268	3.136e-67	1.4754e-65
RPS17__chr15	3759.93	-1.50133	0.0873119	4.37391e-67	2.05176e-65
RPL13A__chr19	6971.42	-1.66701	0.0971556	4.7745e-67	2.23312e-65
BICD2__chr9	185.369	-1.89526	0.110229	4.91459e-67	2.29195e-65
EPPIN__chr20	167.856	5.42794	0.324297	5.19248e-67	2.4145e-65
RACK1__chr5	5632.64	-1.4247	0.0828653	5.7938e-67	2.68631e-65
UMODL1-AS1__chr21	89.9077	6.04835	0.350206	6.63242e-67	3.06625e-65
GALC__chr14	515.087	2.36077	0.138716	1.52337e-66	7.02242e-65
SLC12A7__chr5	502.867	2.12406	0.12414	1.66334e-66	7.64564e-65
ARMC3__chr10	157.169	6.67142	0.393141	2.15218e-66	9.86428e-65
CCDC146__chr7	586.041	4.93043	0.29761	6.75491e-66	3.08719e-64
NRM__chr6	290.311	-2.41601	0.142687	7.41647e-66	3.37988e-64
PPP1R32__chr11	277.646	5.41553	0.325973	1.09478e-65	4.97504e-64
GAMT__chr19	170.56	-2.22027	0.130819	1.50155e-65	6.80418e-64
CCDC181__chr1	203.619	5.13959	0.307023	1.81074e-65	8.18208e-64
ELF3__chr1	4952.66	4.09881	0.247271	1.89041e-65	8.51805e-64
CCDC173__chr2	135.11	6.81732	0.401592	2.11431e-65	9.50016e-64
COLCA1__chr11	148.311	3.57014	0.212764	2.31723e-65	1.03827e-63
CASC4__chr15	425.45	1.4533	0.0859176	3.01335e-65	1.34641e-63
LINC00284__chr13	238.742	5.2358	0.316488	4.52355e-65	2.01556e-63
FAM179A__chr2	205.352	7.8093	0.463981	4.81492e-65	2.13943e-63
C21orf58__chr21	534.194	5.24058	0.318784	5.50946e-65	2.44126e-63
FBXW9__chr19	188.162	2.57351	0.152635	6.43064e-65	2.84156e-63
C20orf96__chr20	237.052	4.08339	0.24331	7.93326e-65	3.49588e-63
COL4A6__chrX	79.5842	-2.97786	0.177229	1.22283e-64	5.37372e-63
CXCL17__chr19	7173.76	2.92107	0.174484	1.33971e-64	5.87123e-63
SEL1L3__chr4	280.26	2.03841	0.121085	1.56289e-64	6.83059e-63
ALPL__chr1	342.98	5.92101	0.367107	1.74864e-64	7.62158e-63
RARRES2__chr7	112.974	5.64118	0.334351	4.25033e-64	1.84751e-62
ZBBX__chr3	179.283	7.24641	0.431352	5.29301e-64	2.2945e-62
CCDC151__chr19	143.739	5.91854	0.357218	8.14093e-64	3.51952e-62
HSP90AA1__chr14	7070.35	1.38938	0.0832244	1.21856e-63	5.23982e-62
C2orf73__chr2	173.195	5.85695	0.354025	1.21712e-63	5.23982e-62
RPS21__chr20	3886.91	-1.79078	0.107412	1.40843e-63	6.04003e-62
RPL8__chr8	4117.91	-1.31529	0.0788105	1.44597e-63	6.18441e-62
METTL7A__chr12	8469.77	2.67	0.160854	1.48838e-63	6.34885e-62
DHRS1__chr14	736.537	-1.46069	0.0872901	1.51367e-63	6.43953e-62
SHROOM3__chr4	116.711	3.35617	0.202286	2.5416e-63	1.07839e-61
SPAG8__chr9	119.96	5.45085	0.328035	2.83767e-63	1.20083e-61
KIF3B__chr20	506.082	1.87161	0.112324	3.11704e-63	1.31557e-61
EIF2S3__chrX	1015.8	-1.22641	0.0733682	3.55463e-63	1.49631e-61
ERICH5__chr8	128.368	5.84313	0.355266	3.67004e-63	1.54084e-61
RIN1__chr11	117.712	-2.25797	0.135737	3.98284e-63	1.66779e-61
RPS13__chr11	7370.5	-1.22271	0.0731979	4.11713e-63	1.71952e-61
TNFAIP2__chr14	549.062	3.28195	0.199919	4.25737e-63	1.77346e-61
FHAD1__chr1	93.0259	5.63714	0.33975	4.36597e-63	1.81397e-61
AK8__chr9	190.243	4.42899	0.269884	7.76993e-63	3.21989e-61
C10orf107__chr10	142.87	6.43187	0.388933	8.22753e-63	3.40071e-61
SH2D4A__chr8	359.022	1.96657	0.118677	9.49497e-63	3.91447e-61
SLC2A4RG__chr20	220.502	-2.06024	0.124331	1.05592e-62	4.34203e-61
TMC4__chr19	2411.62	1.63576	0.0985512	1.07087e-62	4.39223e-61
CCNA1__chr13	279.611	3.73703	0.229736	1.11998e-62	4.5819e-61
RPL27A__chr11	7382.46	-1.4028	0.0847678	2.21137e-62	9.02373e-61
KRT19__chr17	15952.7	-1.49798	0.0905566	3.43501e-62	1.39813e-60
BICDL2__chr16	84.4987	2.96286	0.179527	3.57202e-62	1.45021e-60
CYB5D1__chr17	500.922	2.47428	0.14999	4.25764e-62	1.72418e-60
CST6__chr11	291.725	5.08264	0.313267	4.68768e-62	1.89145e-60
CFAP221__chr2	130.441	6.63247	0.401235	4.69432e-62	1.89145e-60
RPL23__chr17	3772.83	-1.28788	0.0772582	5.97603e-62	2.40182e-60
RPL17__chr18	1905.86	-1.4723	0.0891525	6.18303e-62	2.47879e-60
LRRC34__chr3	107.45	6.34053	0.384457	6.20538e-62	2.48153e-60
SMAP2__chr1	732.784	1.7065	0.103839	7.75471e-62	3.09337e-60
IDS__chrX	510.643	1.67645	0.101844	8.14475e-62	3.24088e-60
SOX15__chr17	805.827	-2.29919	0.140179	8.53786e-62	3.38887e-60
RAB11FIP4__chr17	138.749	1.83541	0.111427	1.12057e-61	4.4368e-60
ALPK3__chr15	93.6653	5.17077	0.314551	1.24801e-61	4.92917e-60
TRIAP1__chr12	834.045	-1.01887	0.0616821	1.47451e-61	5.80944e-60
IRF9__chr14	416.406	2.47004	0.151352	1.48844e-61	5.84989e-60
CRACR2B__chr11	260.181	2.97149	0.182032	1.75167e-61	6.86757e-60
RPL38__chr17	5710.92	-1.26525	0.076882	1.79569e-61	7.02295e-60
PPP1R15A__chr19	1003.45	2.54054	0.155983	2.47195e-61	9.64423e-60
NHLRC4__chr16	128.445	6.22184	0.381802	2.94187e-61	1.14497e-59
NPTN__chr15	1129.33	0.982423	0.0597376	3.09303e-61	1.20088e-59
SPATA33__chr16	308.315	3.04985	0.186811	3.13385e-61	1.21378e-59
EIF3L__chr22	1785.11	-1.05936	0.0644703	3.9684e-61	1.5333e-59
PLCB4__chr20	78.2021	4.87937	0.298856	5.00185e-61	1.92794e-59
B4GALNT4__chr11	72.3392	-4.60566	0.284832	5.13244e-61	1.97352e-59
MRPL30__chr2	626.033	-1.24928	0.0761346	5.72868e-61	2.19751e-59
BIRC3__chr11	286.004	3.46619	0.214095	6.73224e-61	2.57629e-59
FAAP20__chr1	295.813	-1.17875	0.0717368	6.93798e-61	2.64869e-59
MX2__chr21	110.302	4.47161	0.27591	8.20913e-61	3.12651e-59
TEKT4__chr2	134.059	6.56727	0.405013	8.65072e-61	3.28686e-59
HSPBP1__chr19	2918.34	2.4585	0.150991	9.72438e-61	3.68605e-59
MIR205HG__chr1	1840.78	-1.22344	0.0749665	1.12167e-60	4.24168e-59
STOM__chr9	1955.64	2.04359	0.126237	1.73088e-60	6.52997e-59
RPS14__chr5	4168.28	-1.40625	0.0863134	2.32335e-60	8.74455e-59
MAP3K19__chr2	138.191	7.26046	0.444316	2.46403e-60	9.25226e-59
CCDC113__chr16	294.886	3.94225	0.244434	2.76692e-60	1.03652e-58
RPS16__chr19	11075	-1.28356	0.0787686	2.83955e-60	1.06125e-58
ANKRD13A__chr12	361.117	1.71125	0.105499	5.52581e-60	2.06039e-58
TMEM232__chr5	93.1945	5.49982	0.339625	6.91833e-60	2.57362e-58
C21orf59__chr21	601.568	2.48098	0.153478	7.11987e-60	2.64245e-58
ICA1L__chr2	136.779	3.44948	0.214177	8.3486e-60	3.0913e-58
LGR6__chr1	211.408	-6.81857	0.441803	9.75865e-60	3.60506e-58
FAM3B__chr21	105.567	6.09318	0.381769	1.13408e-59	4.1799e-58
ANKRD37__chr4	131.916	3.62664	0.226405	1.24943e-59	4.59447e-58
MAATS1__chr3	125.641	6.29713	0.392303	1.76513e-59	6.47591e-58
RPL34__chr4	8126.77	-1.28698	0.0791379	1.88171e-59	6.88784e-58
PABPC1__chr8	4820.87	-1.51003	0.0933862	2.20388e-59	8.04867e-58
RPLP0__chr12	2016.14	-1.40296	0.0868336	2.43061e-59	8.8565e-58
RAB36__chr22	309.693	2.988	0.186192	3.04768e-59	1.10797e-57
C15orf48__chr15	224.841	4.62321	0.288541	4.2413e-59	1.53841e-57
KCNK5__chr6	88.1926	3.46507	0.216694	4.43682e-59	1.60569e-57
RUVBL2__chr19	776.488	1.88138	0.116382	4.46289e-59	1.61148e-57
SLC46A3__chr13	219.562	4.18779	0.265812	4.91012e-59	1.76897e-57
IFT22__chr7	3030.62	3.15112	0.197762	5.01526e-59	1.80279e-57
CEP126__chr11	245.572	4.36106	0.274514	6.02377e-59	2.16045e-57
TSKU__chr11	370.357	-1.90138	0.118542	8.51092e-59	3.04565e-57
IK__chr5	827.53	2.07788	0.129446	8.5736e-59	3.06124e-57
SLC37A1__chr21	88.1535	2.4207	0.150683	1.024e-58	3.64808e-57
MFSD6__chr2	224.61	1.57816	0.0984594	1.35739e-58	4.82506e-57
TJP2__chr9	174.476	2.24422	0.14026	1.48282e-58	5.25923e-57
HLA-C__chr6	3002.78	1.5129	0.0944128	1.64601e-58	5.82514e-57
SPEF2__chr5	120.847	5.07707	0.319214	1.73199e-58	6.11587e-57
FBXO36__chr2	153.016	2.83656	0.178302	2.26407e-58	7.97712e-57
SNRPD2__chr19	1103.64	-1.15676	0.0722721	4.19092e-58	1.47336e-56
DYNLT1__chr6	1891.68	1.74339	0.109483	4.50097e-58	1.57889e-56
CCDC157__chr22	137.445	3.70123	0.23438	5.73599e-58	2.00772e-56
RPS2__chr16	13569.3	-2.00085	0.126072	6.65897e-58	2.3257e-56
LRP11__chr6	261.336	2.64501	0.166741	6.75833e-58	2.35525e-56
LOC101927596__chr2	119.576	6.51855	0.41191	7.48099e-58	2.60143e-56
PLSCR1__chr3	133.561	2.15796	0.135508	8.45833e-58	2.93491e-56
DEGS2__chr14	308.784	4.1125	0.26692	8.79145e-58	3.0439e-56
DNAI2__chr17	107.819	6.40589	0.401935	9.54367e-58	3.2972e-56
C20orf195__chr20	120.293	5.36667	0.34418	1.37244e-57	4.73136e-56
RPL10A__chr6	8022.36	-1.48091	0.0940742	1.51479e-57	5.21087e-56
GLIS3__chr9	88.1231	5.50721	0.347337	1.53012e-57	5.2523e-56
EPCAM__chr2	265.291	2.62513	0.166622	1.9305e-57	6.61248e-56
TIMM9__chr14	192.504	-1.689	0.106384	2.29596e-57	7.84748e-56
C4orf19__chr4	125.537	5.48446	0.347516	2.43086e-57	8.29084e-56
CYSTM1__chr5	1274.09	2.1067	0.13345	2.62515e-57	8.93446e-56
SLC4A8__chr12	81.7125	5.11626	0.323624	2.85099e-57	9.68248e-56
C14orf142__chr14	147.707	3.44836	0.218926	3.02809e-57	1.02622e-55
TSNAXIP1__chr16	96.3796	5.21824	0.330776	3.07228e-57	1.03899e-55
MORN1__chr1	112.449	4.51367	0.287702	3.43845e-57	1.16037e-55
NPHP1__chr2	69.1935	3.45638	0.219393	4.61011e-57	1.55249e-55
ERN2__chr16	148.312	3.82523	0.246122	5.58696e-57	1.8775e-55
GGT6__chr17	90.9887	2.97458	0.188545	5.69952e-57	1.91131e-55
NEK11__chr3	87.246	4.30077	0.273991	6.62854e-57	2.2182e-55
HES6__chr2	85.0973	3.5762	0.227552	7.23774e-57	2.41701e-55
KNDC1__chr10	107.51	5.20476	0.328753	8.11238e-57	2.70345e-55
MAK__chr6	77.008	5.35795	0.34146	8.35201e-57	2.77752e-55
CDKN1A__chr6	2708.57	1.93716	0.123222	9.80972e-57	3.25553e-55
DZANK1__chr20	124.74	3.75774	0.240514	9.94518e-57	3.29365e-55
SMPD2__chr6	178.569	2.46855	0.157369	1.26763e-56	4.18948e-55
CISD1__chr10	530.743	0.887624	0.0561291	1.39094e-56	4.58752e-55
PIH1D3__chrX	117.386	6.80587	0.433988	1.57509e-56	5.18419e-55
CETN2__chrX	8496.35	2.87022	0.18336	2.24062e-56	7.35954e-55
MORN3__chr12	99.6378	4.82876	0.309847	2.68612e-56	8.80474e-55
DAW1__chr2	94.7609	5.94142	0.378937	3.69152e-56	1.20756e-54
C6orf48__chr6	462.744	-1.97573	0.126786	4.92615e-56	1.60814e-54
RPS12__chr6	9441.85	-1.44092	0.0920025	5.1117e-56	1.66531e-54
COL18A1__chr21	66.282	-4.27023	0.275024	5.15916e-56	1.67736e-54
DFNA5__chr7	236.603	-2.58724	0.166751	5.40024e-56	1.75218e-54
PHB2__chr12	2107.14	-1.06043	0.0674465	6.80998e-56	2.20511e-54
PIK3R3__chr1	186.526	2.95647	0.191137	8.54214e-56	2.76041e-54
RNASE1__chr14	159.08	7.26179	0.470428	8.81796e-56	2.84379e-54
CCDC78__chr16	100.962	5.11089	0.33109	9.98705e-56	3.21434e-54
DAAM1__chr14	441.669	1.53967	0.0985425	1.16563e-55	3.74408e-54
B9D1__chr17	483.812	2.88967	0.187305	1.31633e-55	4.21964e-54
RPL19__chr17	3216.45	-1.03094	0.0662316	1.41295e-55	4.52033e-54
DNER__chr2	67.2476	5.53907	0.353564	2.2162e-55	7.07592e-54
ANKRD66__chr6	105.236	7.23461	0.461612	4.578e-55	1.45876e-53
STS__chrX	204.715	2.97955	0.193098	6.54366e-55	2.08096e-53
AGT__chr1	91.6015	6.5093	0.424732	7.07246e-55	2.24466e-53
RRAS__chr19	751.168	-1.78612	0.115658	8.58607e-55	2.71966e-53
KIF13B__chr8	89.5509	2.25011	0.145459	9.13339e-55	2.88731e-53
PLD3__chr19	539.748	-1.27168	0.0822768	9.40193e-55	2.96634e-53
CLCA2__chr1	223.847	-4.75363	0.321523	1.49454e-54	4.70605e-53
CLIC5__chr6	156.301	6.64285	0.425276	1.69147e-54	5.31567e-53
GCLM__chr1	436.816	2.08779	0.135821	2.12655e-54	6.66987e-53
GPNMB__chr7	1613.11	-3.61699	0.241046	2.76804e-54	8.66489e-53
C2orf70__chr2	84.5929	5.88276	0.379983	2.84571e-54	8.89063e-53
SPOCK2__chr10	890.789	3.94739	0.261275	2.90417e-54	9.05559e-53
RPS6__chr9	19305.1	-1.3521	0.0887074	3.05281e-54	9.50052e-53
GPRC5B__chr16	87.6779	3.78289	0.247588	3.81775e-54	1.1858e-52
MDH1B__chr2	106.354	5.53932	0.364033	4.83538e-54	1.49897e-52
RPLP2__chr11	6211.8	-1.41306	0.0916893	5.55762e-54	1.71953e-52
USP2__chr11	109.442	6.07949	0.401879	6.12476e-54	1.89135e-52
DKK3__chr11	147.642	-3.91245	0.260594	6.79227e-54	2.09343e-52
GBP3__chr1	100.522	2.65677	0.173268	7.19348e-54	2.21282e-52
OR7E14P__chr11	443.134	3.22462	0.215028	7.99854e-54	2.45575e-52
CFAP57__chr1	102.078	6.93474	0.449913	8.1412e-54	2.49476e-52
RAMP1__chr2	113.299	4.82463	0.317746	9.68854e-54	2.96325e-52
LLGL2__chr17	460.639	1.72785	0.113171	1.03103e-53	3.1474e-52
PEAK1__chr15	218.132	2.20951	0.144848	1.07293e-53	3.26906e-52
TTC26__chr7	82.3577	3.20859	0.210441	1.14606e-53	3.48523e-52
BMP7__chr20	405.408	-2.60718	0.172575	1.16167e-53	3.52601e-52
RIBC2__chr22	179.355	5.45186	0.360629	1.18944e-53	3.60348e-52
PHLPP1__chr18	456.078	1.99444	0.130973	1.56689e-53	4.738e-52
GSTA2__chr6	891.963	6.61571	0.46746	1.60451e-53	4.8426e-52
LOXL4__chr10	366.393	2.35916	0.155517	1.74805e-53	5.26589e-52
MDM2__chr12	329.588	1.58576	0.103562	1.83741e-53	5.52467e-52
CYP2B7P__chr19	1374.28	4.57477	0.31381	1.94904e-53	5.84931e-52
HNRNPC__chr14	5688.9	-0.91745	0.060119	1.98487e-53	5.94568e-52
KCNRG__chr13	119.013	5.18217	0.344813	2.05553e-53	6.14583e-52
CCNB1IP1__chr14	218.883	-1.88203	0.123438	2.14825e-53	6.41108e-52
ZFYVE21__chr14	424.697	-1.15938	0.0757184	2.40681e-53	7.16934e-52
HCG14__chr6	71.6281	4.85384	0.320216	2.57899e-53	7.66795e-52
IFT57__chr3	552.884	2.54174	0.16745	2.58603e-53	7.67461e-52
ARFGEF3__chr6	263.799	2.78714	0.18475	2.94285e-53	8.71738e-52
C10orf95__chr10	121.083	4.16369	0.275548	3.19988e-53	9.46122e-52
RPS9__chr19	3193.86	-1.32591	0.0869838	3.3952e-53	1.00202e-51
SLPI__chr20	11958.5	2.88306	0.191531	3.60996e-53	1.06344e-51
MT1X__chr16	2518.62	-3.19325	0.211958	6.02003e-53	1.77015e-51
WDR63__chr1	169.525	5.48863	0.369227	6.20012e-53	1.81976e-51
GALNS__chr16	211.829	1.9862	0.130977	6.73942e-53	1.97443e-51
DERL3__chr22	195.873	4.07768	0.274802	7.21913e-53	2.1111e-51
GSR__chr8	546.103	-1.11811	0.0733984	7.99234e-53	2.33295e-51
SGPP1__chr14	68.8276	-2.82448	0.187022	1.05673e-52	3.07895e-51
MYH14__chr19	951.716	3.7065	0.252942	1.27939e-52	3.72094e-51
DPCD__chr10	303.113	2.35647	0.155951	1.3451e-52	3.90495e-51
HERC6__chr4	292.013	2.57486	0.172167	1.56664e-52	4.53984e-51
ANKUB1__chr3	64.5611	5.57328	0.366775	1.69903e-52	4.9146e-51
STK38__chr6	936.8	1.49781	0.098832	1.80251e-52	5.2045e-51
CCDC89__chr11	78.2787	5.68266	0.376877	1.89633e-52	5.46553e-51
DNAH6__chr2	90.6213	6.43072	0.422132	1.99318e-52	5.73434e-51
C11orf97__chr11	110.45	7.21814	0.473806	2.69761e-52	7.74704e-51
GLIPR2__chr9	86.2542	5.17735	0.348426	3.28179e-52	9.4078e-51
EPS8__chr12	109.383	1.73717	0.114892	3.31819e-52	9.49511e-51
SHANK2__chr11	91.7034	3.87348	0.258846	3.41353e-52	9.75052e-51
NXN__chr17	685.606	-1.24309	0.0821152	4.56871e-52	1.30269e-50
NUCB2__chr11	339.147	3.52707	0.240522	5.75283e-52	1.63741e-50
SLC15A2__chr3	412.92	2.27041	0.151985	8.33189e-52	2.36726e-50
VRK3__chr19	624.368	2.36585	0.159182	9.55683e-52	2.71048e-50
LOC388780__chr20	98.6052	6.64862	0.440869	1.01557e-51	2.87524e-50
MTMR2__chr11	320.526	1.63273	0.108763	1.11734e-51	3.15776e-50
ATG9B__chr7	103.61	5.03188	0.338924	1.30066e-51	3.66936e-50
C22orf15__chr22	99.6485	6.65243	0.441133	1.49012e-51	4.19648e-50
MED25__chr19	630.266	2.33636	0.156249	1.57244e-51	4.42053e-50
C2orf81__chr2	284.567	4.56186	0.311081	2.08726e-51	5.85752e-50
SAPCD1-AS1__chr6	132.8	3.80247	0.256763	2.91139e-51	8.15597e-50
ADIRF__chr10	3690.3	-3.23533	0.218676	3.15292e-51	8.81715e-50
ANKMY1__chr2	176.182	4.67768	0.318353	4.64188e-51	1.29584e-49
DSCAML1__chr11	85.3336	6.06953	0.406562	4.67331e-51	1.30234e-49
FBXO15__chr18	129.153	5.46401	0.37575	6.01216e-51	1.67253e-49
MUC1__chr1	1618.2	3.27728	0.223982	6.40793e-51	1.77954e-49
CYP2F1__chr19	1237.04	6.1227	0.419634	6.64098e-51	1.84106e-49
WBSCR27__chr7	204.399	2.89601	0.195397	6.7527e-51	1.86879e-49
RPL30__chr8	5343.4	-1.38724	0.0931168	6.99271e-51	1.93187e-49
IFT122__chr3	173.641	3.50433	0.237231	7.54022e-51	2.07954e-49
LRG1__chr19	583.344	1.28646	0.0863798	8.45258e-51	2.32715e-49
ECT2L__chr6	77.1902	6.46399	0.433563	1.08514e-50	2.98246e-49
NEDD9__chr6	135.938	2.61854	0.177053	1.7944e-50	4.92337e-49
KIF24__chr9	152.211	4.13539	0.281587	2.49971e-50	6.84681e-49
HS3ST6__chr16	97.4617	6.8413	0.466522	2.53193e-50	6.92319e-49
RRAGD__chr6	139.862	2.69472	0.182781	3.34877e-50	9.14112e-49
RBM47__chr4	910.862	1.90773	0.129397	3.98844e-50	1.08687e-48
TSGA10__chr2	565.36	4.45156	0.311241	5.41475e-50	1.47303e-48
TPM2__chr9	466.133	-2.34839	0.160679	5.53143e-50	1.50222e-48
RNF144B__chr6	281.875	2.18511	0.148604	5.5904e-50	1.51566e-48
CLIP1__chr12	1006.78	1.20787	0.0817768	6.60177e-50	1.78683e-48
CFAP44__chr3	116.126	4.53789	0.314725	7.82489e-50	2.11431e-48
KIAA0895__chr7	109.597	2.88652	0.197117	8.19578e-50	2.21079e-48
ADGRF1__chr6	636.87	3.18881	0.221159	1.37706e-49	3.70832e-48
LRRC49__chr15	73.2988	3.47606	0.237002	1.55055e-49	4.16852e-48
SPAG17__chr1	131.89	6.88276	0.470512	1.63738e-49	4.39456e-48
CFAP157__chr9	114.636	6.31752	0.432508	1.89731e-49	5.08364e-48
TMEM67__chr8	231.733	3.11383	0.213478	2.4377e-49	6.52064e-48
RPS29__chr14	4230.97	-1.26852	0.0868605	2.47013e-49	6.59637e-48
DENND6B__chr22	276.705	3.09706	0.214967	3.50374e-49	9.34096e-48
PHTF1__chr1	104.327	2.55518	0.175182	4.62286e-49	1.2304e-47
C20orf27__chr20	232.307	-1.59638	0.109333	4.88072e-49	1.29688e-47
RPLP1__chr15	12533.8	-1.24653	0.0853926	5.49837e-49	1.45857e-47
SLC35A2__chrX	325.521	1.45899	0.0996919	5.86514e-49	1.55329e-47
APOBEC3C__chr22	2052.21	-1.80188	0.124884	7.21619e-49	1.90794e-47
LRGUK__chr7	90.3226	6.53427	0.448055	7.24346e-49	1.91199e-47
SSBP4__chr19	350.741	1.97071	0.135125	7.28651e-49	1.92018e-47
EEF1B2__chr2	3744.96	-1.34671	0.0921901	7.82364e-49	2.05834e-47
CYB5B__chr16	1093.09	-1.45454	0.100026	8.64569e-49	2.27088e-47
PPP1R36__chr14	74.4375	4.87381	0.335315	9.7263e-49	2.55052e-47
USP54__chr10	132.991	2.61758	0.18012	9.75491e-49	2.55384e-47
LTB4R__chr14	97.1496	-3.55123	0.248282	1.13932e-48	2.97788e-47
FAM127B__chrX	929.308	-1.17952	0.0810655	1.60486e-48	4.18781e-47
ARL4C__chr2	922.585	-4.06428	0.286947	1.6398e-48	4.27203e-47
MYB__chr6	192.695	4.22107	0.294234	2.16279e-48	5.62536e-47
DNAJC10__chr2	422.226	1.87775	0.129437	2.20345e-48	5.72181e-47
FAU__chr11	4185.36	-0.80834	0.0555647	2.45869e-48	6.37427e-47
CD24__chr6	32460.8	2.03369	0.141116	2.58273e-48	6.68501e-47
RSPH14__chr22	132.457	4.04627	0.283217	2.7424e-48	7.08682e-47
CSPP1__chr8	150.012	2.68513	0.186339	3.01093e-48	7.76821e-47
LRRC56__chr11	71.2917	3.91516	0.272202	3.97068e-48	1.02279e-46
EFCAB12__chr3	96.4846	6.09043	0.421685	4.1088e-48	1.05666e-46
HIST1H1C__chr6	407.35	2.2635	0.157831	4.26102e-48	1.09405e-46
LOC389906__chrX	125.885	-2.2355	0.155585	4.41614e-48	1.13206e-46
HLA-B__chr6	4294.4	2.16092	0.151543	5.4391e-48	1.39206e-46
BMP3__chr4	108.513	3.32245	0.231512	6.05345e-48	1.54682e-46
WFDC21P__chr17	262.68	4.27364	0.303417	6.95899e-48	1.77537e-46
GNAI2__chr3	1066.74	-1.10923	0.0767934	8.18796e-48	2.08558e-46
SLC22A4__chr5	79.53	5.72504	0.399725	8.36426e-48	2.1271e-46
KLHL5__chr4	461.166	1.80355	0.125482	8.80023e-48	2.23442e-46
PNKD__chr2	954.258	1.32193	0.091632	9.18066e-48	2.32732e-46
MRPS34__chr16	624.812	-1.07646	0.0745288	1.12584e-47	2.84952e-46
CCDC85B__chr11	129.857	-2.15144	0.150206	1.49043e-47	3.76634e-46
APOL6__chr22	390.667	1.89105	0.132151	1.53865e-47	3.88205e-46
LOC101928075__chr14	87.6794	6.36661	0.44564	1.5473e-47	3.89774e-46
MYO5C__chr15	146.369	1.9827	0.138061	1.5879e-47	3.99372e-46
SPATS1__chr6	74.1243	6.66074	0.460031	1.79128e-47	4.49817e-46
CDK4__chr12	591.55	-1.68232	0.11762	1.97083e-47	4.94129e-46
GNG12__chr1	898.902	1.0493	0.0725724	2.4394e-47	6.10652e-46
AGR3__chr7	114.142	7.78973	0.537685	2.72841e-47	6.81931e-46
DTHD1__chr4	66.9641	5.72141	0.40377	3.4e-47	8.48462e-46
IGFBP5__chr2	85.7316	4.78929	0.334457	3.52625e-47	8.78597e-46
SKIL__chr3	94.0431	2.47874	0.173887	3.89737e-47	9.69553e-46
SSH3__chr11	614	-1.09324	0.0764067	4.12479e-47	1.02454e-45
RBKS__chr2	142.066	3.16772	0.224006	4.76211e-47	1.181e-45
NUDC__chr1	3410.68	1.42736	0.0996291	5.45445e-47	1.35061e-45
CIB1__chr15	4352.95	1.96192	0.137832	5.51423e-47	1.3633e-45
DST__chr6	326.129	-2.28183	0.160425	5.65044e-47	1.39482e-45
C19orf48__chr19	195.423	-2.53813	0.179307	7.26271e-47	1.79005e-45
NMU__chr4	212.759	-2.38348	0.168283	7.27663e-47	1.79072e-45
SRD5A3__chr4	949.267	1.78648	0.125845	9.91375e-47	2.43595e-45
C17orf97__chr17	810.933	3.79511	0.273147	1.00132e-46	2.4566e-45
CD38__chr4	86.1853	3.1895	0.225526	1.10507e-46	2.70701e-45
CFI__chr4	96.2438	2.3896	0.167913	1.17398e-46	2.8714e-45
PSMB10__chr16	419.961	1.79561	0.126404	1.28191e-46	3.13061e-45
HCFC1R1__chr16	228.221	-1.96327	0.138389	1.37417e-46	3.3508e-45
EEF1D__chr8	767.855	-1.32872	0.0932783	1.58302e-46	3.85419e-45
RPS23__chr5	7710.34	-1.55871	0.109813	1.61597e-46	3.92843e-45
C16orf54__chr16	63.4785	5.80733	0.4154	1.69607e-46	4.1169e-45
CCDC81__chr11	80.9627	6.41191	0.452772	1.78804e-46	4.33357e-45
CAPNS2__chr16	52.7826	-5.36694	0.383429	2.12717e-46	5.14769e-45
KATNAL2__chr18	127.58	3.80125	0.272908	2.22744e-46	5.38219e-45
NSA2__chr5	644.988	-0.955721	0.0670305	2.25718e-46	5.44583e-45
CH17-340M24.3__chrX	97.0285	3.62364	0.257911	2.46694e-46	5.94294e-45
GSDMB__chr17	288.443	3.1847	0.230611	2.71712e-46	6.53581e-45
ADGRE5__chr19	223.582	2.83927	0.204008	3.33964e-46	8.02116e-45
STK33__chr11	88.3447	4.91492	0.352228	3.42581e-46	8.21577e-45
CLDN1__chr3	1266.12	2.07529	0.148063	4.43658e-46	1.06239e-44
CDIP1__chr16	195.684	-2.3094	0.164191	4.66498e-46	1.11541e-44
TMEM212__chr3	78.6365	3.53172	0.253438	5.28176e-46	1.261e-44
RPS7__chr2	3319.94	-1.14138	0.0806408	5.30053e-46	1.2636e-44
ZNF664__chr12	2198.87	1.29738	0.0916678	6.02526e-46	1.43423e-44
RHPN2__chr19	557.076	2.67238	0.192287	7.19987e-46	1.71128e-44
TTC21A__chr3	66.4249	5.41397	0.38503	8.73218e-46	2.0724e-44
GDA__chr9	89.9166	5.37398	0.388776	1.02317e-45	2.42469e-44
GOLPH3L__chr1	449.745	2.63608	0.189743	1.03354e-45	2.44563e-44
CMAHP__chr6	59.9174	4.47917	0.321118	1.10462e-45	2.60997e-44
NDUFAF3__chr3	536.051	1.29121	0.0921428	1.37126e-45	3.23044e-44
PRDX5__chr11	14550.8	1.37748	0.0973503	1.37077e-45	3.23044e-44
EFHB__chr3	144.746	5.92413	0.438482	1.53729e-45	3.61625e-44
TRIM2__chr4	303.919	2.34762	0.168999	1.81578e-45	4.26508e-44
MSLN__chr16	323.561	3.97229	0.290721	2.26439e-45	5.31102e-44
COL17A1__chr10	500.351	-2.9057	0.212012	2.58204e-45	6.04719e-44
SEZ6L2__chr16	183.729	-1.80547	0.128906	2.68038e-45	6.26834e-44
IFT172__chr2	159.042	3.15434	0.227671	2.78095e-45	6.49402e-44
EP300-AS1__chr22	74.6196	2.59906	0.185828	2.8458e-45	6.63577e-44
GATS__chr7	144.052	4.64758	0.344364	2.92128e-45	6.80187e-44
NOB1__chr16	231.396	-1.3431	0.0955343	3.57711e-45	8.31677e-44
ABHD11__chr7	293.54	1.79325	0.128554	4.36543e-45	1.01349e-43
PPP1R7__chr2	1238.77	1.6835	0.119798	4.40937e-45	1.02221e-43
RPL23A__chr17	1277.29	-1.56165	0.112079	5.06337e-45	1.17212e-43
GSTO2__chr10	209.635	-2.53436	0.183116	7.01755e-45	1.62215e-43
ENPP5__chr6	89.836	3.22902	0.234238	7.61338e-45	1.75734e-43
POLR2I__chr19	987.395	1.72679	0.123839	7.90475e-45	1.82196e-43
RPL35A__chr3	3775.67	-1.08292	0.0774902	8.38384e-45	1.92961e-43
ZFAS1__chr20	678.74	-1.68134	0.121163	8.50571e-45	1.95485e-43
CAPN13__chr2	237.442	3.74433	0.274923	9.53054e-45	2.18724e-43
RPL14__chr3	28082	-1.7291	0.124481	1.14419e-44	2.62214e-43
MUCL1__chr12	54.2972	4.05186	0.294363	1.25812e-44	2.8791e-43
C2CD2L__chr11	90.6702	2.8429	0.205452	1.35808e-44	3.10341e-43
OSCP1__chr1	339.904	3.82363	0.283324	1.40186e-44	3.19888e-43
ZFAND5__chr9	699.009	1.03773	0.0735692	1.47353e-44	3.35764e-43
SYTL3__chr6	111.287	4.01625	0.293117	1.50465e-44	3.42368e-43
ALOX15B__chr17	297.045	-3.63018	0.267027	1.50739e-44	3.42503e-43
SPSB1__chr1	791.753	2.05506	0.149362	2.30757e-44	5.23572e-43
SELENBP1__chr1	1405.91	2.19933	0.160473	2.50551e-44	5.67678e-43
RPL9__chr4	9607.22	-1.35946	0.09818	2.50926e-44	5.67725e-43
CRKL__chr22	424.368	-1.30472	0.0944327	3.24477e-44	7.33097e-43
LY6G5C__chr6	217.135	3.6396	0.270576	3.71921e-44	8.39105e-43
TMA7__chr3	1472.48	-0.795616	0.0571725	3.7767e-44	8.50874e-43
MYO1D__chr17	160.198	1.53072	0.110506	4.15202e-44	9.34117e-43
CASP7__chr10	241.995	1.69874	0.12321	5.16306e-44	1.15995e-42
IL13RA1__chrX	124.786	1.6048	0.116024	5.66505e-44	1.27094e-42
FABP6__chr5	71.4923	6.93109	0.501543	6.3855e-44	1.43057e-42
SLC22A17__chr14	72.6581	-2.89462	0.212342	7.31922e-44	1.63746e-42
C11orf16__chr11	86.3646	6.79787	0.491903	8.07347e-44	1.80368e-42
SYT8__chr11	4116.17	2.84032	0.212409	8.36982e-44	1.86728e-42
CYP27A1__chr2	136.223	4.87621	0.363354	8.90145e-44	1.98311e-42
FAM214A__chr15	262.965	2.63609	0.19491	9.6442e-44	2.1456e-42
GMPPB__chr3	97.3279	2.55079	0.185857	9.96086e-44	2.21297e-42
AK9__chr6	59.2418	3.83877	0.281302	1.02629e-43	2.27691e-42
LRRC74B__chr22	132.708	5.17503	0.392302	1.25711e-43	2.78515e-42
DNAH3__chr16	50.3453	5.43821	0.394925	1.46483e-43	3.24086e-42
KRT4__chr12	2688.01	5.80603	0.452238	1.50007e-43	3.31424e-42
C12orf75__chr12	117.518	2.34408	0.171342	1.55385e-43	3.42834e-42
ESPN__chr1	444.09	-1.36495	0.0994089	1.61366e-43	3.55538e-42
WDR92__chr2	148.244	2.19313	0.160626	2.08232e-43	4.58168e-42
CCDC39__chr3	73.1468	6.61762	0.479205	2.1686e-43	4.76497e-42
NLGN2__chr17	125.076	-2.47628	0.182584	2.18164e-43	4.78704e-42
FAM127A__chrX	537.412	-1.8419	0.133977	2.28862e-43	5.01491e-42
HYDIN__chr16	95.0023	6.76407	0.494567	2.9834e-43	6.52838e-42
CATSPERD__chr19	84.196	6.60792	0.487173	2.99433e-43	6.54334e-42
RPS14P3__chr1	87.3612	-1.50737	0.110254	4.41857e-43	9.6425e-42
ENAH__chr1	832.614	1.45177	0.106278	4.8816e-43	1.06384e-41
RPL27__chr17	1753.07	-1.32332	0.0969315	7.00334e-43	1.52416e-41
C5AR1__chr19	307.332	3.23634	0.24192	7.76494e-43	1.68761e-41
SPON2__chr4	256.544	3.25898	0.24634	7.86683e-43	1.70743e-41
ANKRD54__chr22	167.659	2.45085	0.181742	9.7124e-43	2.10514e-41
LKAAEAR1__chr20	98.1156	5.99427	0.464484	9.74589e-43	2.10954e-41
VWA3A__chr16	103.351	6.85445	0.505743	1.0333e-42	2.23361e-41
NR4A2__chr2	63.2564	3.77567	0.282526	1.13035e-42	2.44008e-41
IDH2__chr15	831.399	1.98671	0.146915	1.26552e-42	2.72821e-41
TTC39A__chr1	55.9005	4.27641	0.316967	1.59241e-42	3.42828e-41
TLE4__chr9	153.496	1.89671	0.140229	1.60543e-42	3.45168e-41
WRB__chr21	834.204	2.44998	0.182681	2.03672e-42	4.37308e-41
NRAV__chr12	82.7686	2.95208	0.219148	2.31534e-42	4.96464e-41
EFHC1__chr6	723.849	3.69042	0.277708	2.34047e-42	5.0118e-41
FUT2__chr19	147.076	2.40579	0.179005	2.40386e-42	5.14065e-41
WDR54__chr2	638.1	2.62611	0.196144	2.47011e-42	5.27529e-41
MKX__chr10	74.8619	6.60844	0.484722	2.48355e-42	5.29691e-41
MEIG1__chr10	59.9974	3.72251	0.275777	2.51366e-42	5.35399e-41
LTA4H__chr12	608.62	-1.59567	0.118055	2.61901e-42	5.57096e-41
CNTRL__chr9	83.6233	3.42195	0.253801	2.73198e-42	5.80355e-41
WWP2__chr16	212.465	1.35891	0.10029	3.0168e-42	6.40009e-41
TRMT112__chr11	3804.5	-1.08419	0.0799286	3.18165e-42	6.74087e-41
GAPVD1__chr9	367.439	1.69501	0.125971	3.19801e-42	6.76659e-41
COG7__chr16	99.6081	1.41006	0.104153	3.43572e-42	7.25994e-41
BTBD9__chr6	146.621	2.14754	0.159935	3.84428e-42	8.11256e-41
ORAI2__chr7	149.273	2.29178	0.170677	4.37646e-42	9.22343e-41
LINC01279__chr3	64.6197	4.94033	0.36737	4.51315e-42	9.499e-41
ARL3__chr10	1184.61	1.78092	0.13252	6.32627e-42	1.32976e-40
UCKL1-AS1__chr20	88.7548	5.75684	0.441933	7.25445e-42	1.52286e-40
DNAH9__chr17	52.79	5.87999	0.437249	7.86826e-42	1.64955e-40
TMEM110__chr3	171.567	1.75652	0.131209	8.62195e-42	1.80519e-40
SNHG25__chr17	70.0051	-1.78157	0.132852	1.41028e-41	2.94888e-40
SPATA17__chr1	88.365	5.41339	0.407048	1.48581e-41	3.10275e-40
NOS3__chr7	101.283	3.56918	0.270486	1.74809e-41	3.6457e-40
HSPB11__chr1	607.074	1.77552	0.132697	1.76879e-41	3.68405e-40
PLPPR3__chr19	50.0889	5.71414	0.425977	2.13104e-41	4.43278e-40
RAB7B__chr1	89.5733	-2.70579	0.204138	2.19982e-41	4.56991e-40
WRAP53__chr17	118.522	2.59034	0.194734	2.30103e-41	4.77396e-40
SAMHD1__chr20	47.4737	4.09246	0.308925	2.3647e-41	4.8997e-40
CYB561__chr17	253.79	1.57549	0.117979	2.55608e-41	5.28939e-40
ZAK__chr2	267.693	-1.07649	0.0802891	2.88359e-41	5.95941e-40
NPC2__chr14	1869.92	-1.22883	0.0920153	2.91263e-41	6.01167e-40
GK__chrX	47.4053	3.87033	0.290823	3.56839e-41	7.35567e-40
EIF3F__chr11	993.335	-1.17864	0.0876269	3.57642e-41	7.36274e-40
MYO6__chr6	379.064	1.21731	0.0909743	5.12508e-41	1.05374e-39
HDAC9__chr7	67.8321	2.7653	0.208833	5.7683e-41	1.18446e-39
CATIP__chr2	71.3868	6.41448	0.483746	6.12312e-41	1.25571e-39
DYNLL1__chr12	5788.9	1.85752	0.140122	6.26348e-41	1.28285e-39
ETV6__chr12	472.898	1.49306	0.112655	6.56602e-41	1.34138e-39
IFT27__chr22	298.363	2.45447	0.186611	6.55921e-41	1.34138e-39
SHC1__chr1	461.308	-2.24767	0.171786	8.32751e-41	1.69907e-39
C1orf233__chr1	203.173	-1.68752	0.127513	8.73395e-41	1.77972e-39
OTUD6B-AS1__chr8	209.523	1.8462	0.139742	9.08888e-41	1.84969e-39
ETV4__chr17	128.015	-3.92896	0.302799	9.67827e-41	1.96714e-39
FARP1__chr13	274.2	2.08294	0.157432	1.11851e-40	2.27053e-39
SPATA4__chr4	63.7606	6.79046	0.50986	1.157e-40	2.34568e-39
LGALS1__chr22	1484.24	-4.46615	0.364663	1.2038e-40	2.43747e-39
POLR1E__chr9	77.3697	-2.40332	0.182812	1.23683e-40	2.50118e-39
KIAA0930__chr22	407.022	-1.2937	0.0975763	1.24243e-40	2.50932e-39
TWIST2__chr2	64.7555	-5.39375	0.415336	1.27721e-40	2.57632e-39
MFSD1__chr3	169.869	1.47213	0.111185	1.34853e-40	2.71677e-39
DAPL1__chr2	170.039	-2.94664	0.226144	1.49769e-40	3.01347e-39
CHST6__chr16	177.963	4.75326	0.371908	1.51039e-40	3.03521e-39
CIPC__chr14	111.162	1.84704	0.139825	1.69172e-40	3.39532e-39
DLEC1__chr3	77.8409	6.25365	0.477153	1.71791e-40	3.44357e-39
TP53INP2__chr20	121.776	2.49617	0.190231	1.76413e-40	3.5318e-39
CALM2__chr2	5285.44	1.211	0.0914269	1.87931e-40	3.75768e-39
ANKRD45__chr1	51.6745	5.71546	0.432289	1.96235e-40	3.91882e-39
ALDH1A1__chr9	2023.54	2.51875	0.195828	2.35541e-40	4.69789e-39
EPB41L4B__chr9	117.701	2.91836	0.224539	2.37328e-40	4.72765e-39
EHD3__chr2	66.6738	-2.96636	0.228524	3.41882e-40	6.80192e-39
CFAP70__chr10	132.167	3.56809	0.276261	3.43685e-40	6.82929e-39
RAB37__chr17	57.3311	4.41953	0.338221	3.51231e-40	6.97058e-39
MEIS3P1__chr17	258.458	1.93762	0.148205	3.53932e-40	7.01548e-39
STEAP3__chr2	291.087	2.84869	0.221052	4.38656e-40	8.68409e-39
C2__chr6	59.4441	3.4179	0.260275	4.67063e-40	9.23502e-39
LOC100506844__chr12	164.106	4.35876	0.3422	4.77603e-40	9.43178e-39
NAP1L1__chr12	1186.96	-1.14553	0.0871359	4.78848e-40	9.44471e-39
IL5RA__chr3	78.4069	6.70639	0.509294	5.04348e-40	9.9354e-39
TMF1__chr3	276.721	1.25972	0.095814	5.37623e-40	1.05779e-38
PARD6G__chr18	63.5859	-1.82453	0.139311	5.60781e-40	1.102e-38
DCDC2B__chr1	63.6871	6.72172	0.507897	5.88449e-40	1.15495e-38
CFAP206__chr6	83.7581	6.84236	0.524297	6.11702e-40	1.19912e-38
CLINT1__chr5	1598.52	1.27326	0.097121	7.23203e-40	1.41596e-38
MRC2__chr17	50.2371	-3.05845	0.235381	7.37931e-40	1.44302e-38
ZNF69__chr19	98.8502	3.68821	0.286976	7.53783e-40	1.47222e-38
MTURN__chr7	373.186	1.64567	0.126141	7.76534e-40	1.51481e-38
CCDC3__chr10	97.9563	-4.31782	0.340417	8.19035e-40	1.59577e-38
RASGEF1B__chr4	53.8041	4.97054	0.38256	8.37271e-40	1.62932e-38
FMO3__chr1	254.604	3.31012	0.259829	1.01358e-39	1.97001e-38
SORD__chr15	896.936	1.45883	0.111642	1.29339e-39	2.5108e-38
GPX1__chr3	3154.19	-0.961576	0.0736213	1.46088e-39	2.83251e-38
IFT46__chr11	194.927	2.54733	0.196423	1.47138e-39	2.84943e-38
SDCBP__chr8	706.619	1.24955	0.0954944	1.50621e-39	2.91333e-38
IFI6__chr1	349.887	2.91138	0.227029	1.51491e-39	2.92662e-38
IQCE__chr7	218.083	1.91461	0.147074	1.64449e-39	3.17312e-38
NME7__chr1	112.207	2.36133	0.181842	1.7928e-39	3.45514e-38
LRRC73__chr6	69.3142	3.11825	0.241702	1.9576e-39	3.76819e-38
IQUB__chr7	62.8875	6.43611	0.489453	2.11108e-39	4.05875e-38
MPV17__chr2	1149.2	-0.844501	0.0644699	2.26363e-39	4.34683e-38
AHCY__chr20	499.884	-1.83497	0.142353	2.46003e-39	4.71831e-38
HIPK1__chr1	149.236	2.31819	0.179549	2.7836e-39	5.33251e-38
IQCD__chr12	66.4148	5.88195	0.455422	2.85098e-39	5.45505e-38
TC2N__chr14	173.353	1.78679	0.137655	2.96603e-39	5.66841e-38
RPL35__chr9	12481.2	-1.77912	0.138874	3.40302e-39	6.49579e-38
GSN__chr9	1220.84	1.42224	0.10976	3.42672e-39	6.53323e-38
CD9__chr12	1628.78	-1.3732	0.106051	3.56202e-39	6.78311e-38
GRAMD1C__chr3	54.8275	5.0593	0.39255	4.62737e-39	8.80136e-38
FAIM__chr3	109.772	2.18616	0.169496	4.99612e-39	9.49143e-38
ALDH3A2__chr17	758.721	-1.18112	0.0910552	5.01753e-39	9.52081e-38
FAM174B__chr15	60.4839	3.66574	0.286773	5.24458e-39	9.93984e-38
SHOC2__chr10	574.922	0.78415	0.0602687	5.33876e-39	1.01064e-37
EFHC2__chrX	89.4014	4.28513	0.337416	5.53582e-39	1.0467e-37
NIPSNAP1__chr22	294.041	-1.5974	0.123711	6.39676e-39	1.20806e-37
SARAF__chr8	380.887	1.10164	0.0848011	6.41861e-39	1.21076e-37
MCM6__chr2	48.7792	-3.23912	0.253984	6.85308e-39	1.29119e-37
GULP1__chr2	40.8395	3.80408	0.293745	7.91192e-39	1.48893e-37
ALDH4A1__chr1	103.106	-2.52321	0.198119	8.08346e-39	1.51942e-37
ULK4__chr3	45.9601	4.3662	0.338444	8.67769e-39	1.62921e-37
CFAP74__chr1	79.6951	7.29358	0.562335	9.35285e-39	1.75391e-37
RPS27A__chr2	16374.4	-1.03168	0.0793965	9.42285e-39	1.76496e-37
FYB__chr5	171.366	-2.16274	0.169277	9.64391e-39	1.80426e-37
IQCA1__chr2	482.151	3.63631	0.290539	9.96311e-39	1.8618e-37
SPATA6L__chr9	51.3118	4.71234	0.366449	1.00689e-38	1.87937e-37
EFCAB2__chr1	389.738	2.79867	0.21998	1.03291e-38	1.92569e-37
NEK6__chr9	189.096	-2.27019	0.178455	1.14703e-38	2.13596e-37
SYNGAP1__chr6	124.478	2.74664	0.214812	1.16965e-38	2.17554e-37
RPS25__chr11	6634.25	-1.30257	0.101193	1.21739e-38	2.26172e-37
SLC22A18__chr11	251.641	-1.45671	0.112968	1.2376e-38	2.29659e-37
NFATC2__chr20	57.8712	6.78443	0.520455	1.32203e-38	2.45042e-37
WFDC6__chr20	50.467	5.99062	0.468596	1.36197e-38	2.52153e-37
MB__chr22	44.0232	5.81657	0.447686	1.80463e-38	3.33722e-37
CRNDE__chr16	389.496	2.07535	0.162066	1.81227e-38	3.34747e-37
CLU__chr8	8780.51	2.14204	0.168838	1.92812e-38	3.55734e-37
SPATA6__chr1	100.943	3.04794	0.240391	1.97178e-38	3.63371e-37
NAV2__chr11	136.345	3.38473	0.269949	2.01202e-38	3.7036e-37
STMN3__chr20	267.004	-2.71246	0.214789	2.32575e-38	4.27617e-37
MCM7__chr7	926.377	-1.59768	0.124898	2.41259e-38	4.43074e-37
SCIN__chr7	67.7211	4.9524	0.390756	2.64135e-38	4.84529e-37
SEC14L1__chr17	889.503	1.63657	0.128232	2.98742e-38	5.47386e-37
PCYT2__chr17	344.602	1.59472	0.124066	3.0922e-38	5.65936e-37
PPOX__chr1	110.141	3.24165	0.255789	3.32326e-38	6.07529e-37
PPP1R10__chr6	223.648	1.63455	0.127953	3.38351e-38	6.17837e-37
KALRN__chr3	163.444	3.62128	0.291616	3.39515e-38	6.19258e-37
ARMC2__chr6	46.6394	5.34962	0.417889	3.40452e-38	6.20259e-37
STAM2__chr2	423.93	1.31823	0.102913	3.85588e-38	7.0169e-37
ANKRD28__chr3	72.3653	1.74491	0.136311	4.24034e-38	7.70778e-37
MTHFD1__chr14	242.561	-1.16031	0.0902707	4.26276e-38	7.73973e-37
SPNS2__chr17	162.147	4.74896	0.385039	4.32461e-38	7.84313e-37
ARMC9__chr2	71.6041	2.6314	0.206635	4.79504e-38	8.68645e-37
MRPL24__chr1	542.34	-1.10119	0.0857467	4.87731e-38	8.8255e-37
KIAA1841__chr2	62.0382	3.63269	0.286645	4.96191e-38	8.96844e-37
NCBP2-AS2__chr3	1405.9	-0.987	0.0769062	5.1301e-38	9.26198e-37
HES2__chr1	61.1075	-1.73156	0.135454	5.49166e-38	9.90356e-37
JAG2__chr14	729.248	-1.73335	0.136481	6.5564e-38	1.18104e-36
ZNF440__chr19	76.898	2.44449	0.193043	6.96203e-38	1.2527e-36
HNRNPA1__chr12	1819.83	-1.2714	0.0997019	7.16055e-38	1.28697e-36
AGBL2__chr11	88.9222	4.35513	0.351518	7.93994e-38	1.42545e-36
LRP2BP__chr4	51.8695	4.87995	0.383509	8.56623e-38	1.53616e-36
MAP1B__chr5	81.2638	5.9071	0.481073	1.17943e-37	2.11267e-36
LDLRAD4__chr18	60.5873	6.28276	0.4964	1.67754e-37	3.00156e-36
DUSP18__chr22	58.996	2.91346	0.231279	1.94025e-37	3.46773e-36
CDC42__chr1	2646.9	0.787909	0.0614876	1.97049e-37	3.51785e-36
SAMD9__chr7	182.576	1.75594	0.13895	1.98076e-37	3.53225e-36
CCDC190__chr1	56.4269	7.15179	0.557818	2.66386e-37	4.74511e-36
PKP1__chr1	173.596	-3.31648	0.267033	2.69802e-37	4.80061e-36
BTF3__chr5	1529.6	-0.938326	0.0738916	3.3878e-37	6.02125e-36
RAB17__chr2	62.1001	3.54974	0.282793	4.13995e-37	7.3499e-36
FAM174A__chr5	416.429	2.59186	0.209485	4.34496e-37	7.70533e-36
MSI2__chr17	384.743	1.3139	0.104452	4.43141e-37	7.84993e-36
MVP__chr16	473.461	1.15907	0.0915386	4.68901e-37	8.29705e-36
KIAA0556__chr16	79.6838	2.72756	0.218207	5.59391e-37	9.88731e-36
FBL__chr19	1013.63	-1.30442	0.104646	6.22482e-37	1.09903e-35
C9orf72__chr9	93.3635	3.48426	0.282579	6.50049e-37	1.14644e-35
VSIG2__chr11	55.4275	3.7747	0.303092	8.39945e-37	1.47971e-35
MUC5AC__chr11	80.7749	4.34074	0.352163	8.69967e-37	1.53091e-35
ARL6__chr3	84.5207	2.91398	0.233826	9.45961e-37	1.66281e-35
KATNB1__chr16	231.994	2.17579	0.174773	9.90891e-37	1.73988e-35
TXNRD1__chr12	502.123	2.53967	0.204752	1.07575e-36	1.88681e-35
LRWD1__chr7	91.0159	2.83596	0.228502	1.10207e-36	1.93085e-35
SRI__chr7	745.395	1.26704	0.100858	1.10728e-36	1.93785e-35
C10orf54__chr10	567.641	1.72174	0.137862	1.30381e-36	2.27932e-35
SAA2__chr11	302.322	4.30121	0.35823	1.39317e-36	2.43287e-35
SH3GL3__chr15	51.0732	3.68454	0.295506	1.46471e-36	2.55501e-35
BAIAP3__chr16	86.4594	4.76887	0.386048	1.72952e-36	3.01366e-35
TAPBP__chr6	1538.57	1.00679	0.080213	2.10145e-36	3.65775e-35
C11orf74__chr11	115.308	2.95612	0.239479	2.20531e-36	3.83437e-35
STX18__chr4	280.852	1.57542	0.12614	2.38511e-36	4.14248e-35
RPL41__chr12	45777.3	-0.977749	0.0780634	2.47087e-36	4.28677e-35
DBNDD1__chr16	239.757	2.61071	0.211229	2.84128e-36	4.92406e-35
MAPK3__chr16	842.126	1.14118	0.0909056	2.87653e-36	4.97976e-35
HSBP1__chr16	2396.29	1.02609	0.08186	3.07024e-36	5.30936e-35
TMEM25__chr11	103.405	-1.77913	0.143464	3.07614e-36	5.31382e-35
MAP9__chr4	225.027	2.56729	0.208779	3.24108e-36	5.5927e-35
SLC25A14__chrX	106.289	2.38559	0.192953	3.35079e-36	5.77579e-35
RPP38__chr10	1068.75	1.00042	0.0798543	3.54255e-36	6.09975e-35
TTLL9__chr20	77.9583	6.35278	0.510333	3.93603e-36	6.76997e-35
ERICH6-AS1__chr3	50.8596	3.51847	0.286467	4.34478e-36	7.465e-35
ALDH7A1__chr5	1061.05	-1.48334	0.120126	4.6587e-36	7.99577e-35
SGSM3__chr22	149.229	1.5266	0.123005	4.73954e-36	8.1258e-35
RHBDD2__chr7	3212.13	0.87466	0.0698892	5.81462e-36	9.95832e-35
AP2S1__chr19	2443.47	-0.853565	0.0683896	6.69385e-36	1.14519e-34
ARHGAP32__chr11	350.846	1.03018	0.0828112	7.48641e-36	1.27941e-34
LSM7__chr19	391.296	-0.919243	0.0737748	7.60542e-36	1.29836e-34
SORT1__chr1	445.105	2.51749	0.208607	9.6896e-36	1.6524e-34
TRAF3IP1__chr2	258.001	1.8979	0.154383	9.80028e-36	1.66949e-34
LEF1__chr4	165.317	-3.71164	0.308183	1.02853e-35	1.74849e-34
CYTH2__chr19	703.781	1.1612	0.093813	1.02859e-35	1.74849e-34
S100A14__chr1	1586.96	-2.90536	0.24132	1.05286e-35	1.78784e-34
ZSCAN5A__chr19	78.4664	2.37836	0.193326	1.0691e-35	1.81351e-34
PCYOX1__chr2	544.3	-1.13178	0.0911501	1.11216e-35	1.88454e-34
LRP10__chr14	2594.92	0.963932	0.0776937	1.25075e-35	2.11714e-34
GALNT12__chr9	148.198	1.38728	0.112096	1.52913e-35	2.58561e-34
TGFBR2__chr3	144.982	-1.97173	0.16125	1.6351e-35	2.76188e-34
C4orf22__chr4	38.6401	4.528	0.369179	1.84822e-35	3.11858e-34
BBS9__chr7	216.069	2.11308	0.172883	2.52399e-35	4.25435e-34
MRPL10__chr17	165.2	-1.16982	0.0950154	3.18901e-35	5.36963e-34
PKN1__chr19	151.567	1.53563	0.124935	3.20475e-35	5.39045e-34
F12__chr5	43.4066	-2.61264	0.21448	3.35467e-35	5.63276e-34
C15orf57__chr15	303.777	1.4291	0.116307	3.35585e-35	5.63276e-34
COL21A1__chr6	56.4899	3.49836	0.287769	3.4224e-35	5.73844e-34
AQP5__chr12	231.924	4.41036	0.371691	3.69861e-35	6.19507e-34
PTRF__chr17	256.223	-2.33894	0.1927	3.79922e-35	6.35693e-34
PYCARD__chr16	1188.85	-1.59417	0.130241	3.87663e-35	6.47968e-34
C11orf63__chr11	37.5411	3.63752	0.297353	4.13001e-35	6.89599e-34
LZTFL1__chr3	158.933	2.48061	0.203721	4.17169e-35	6.95833e-34
C10orf67__chr10	38.3005	5.37845	0.434534	4.17689e-35	6.95975e-34
DTNA__chr18	44.547	6.05257	0.49424	4.60968e-35	7.67289e-34
NACA__chr12	691.978	-1.10164	0.0897913	4.8054e-35	7.99036e-34
STX2__chr12	102.208	2.84765	0.235489	5.41591e-35	8.99615e-34
NSUN7__chr4	43.5406	4.14533	0.342749	6.02522e-35	9.99786e-34
CDK20__chr9	36.4685	3.11012	0.255802	6.91492e-35	1.14623e-33
CYB561A3__chr11	437.812	1.97192	0.162198	7.15499e-35	1.1848e-33
CSE1L__chr20	882.754	-1.20726	0.098751	7.40573e-35	1.22505e-33
LOC100506885__chr6	48.2615	5.06298	0.420926	9.47516e-35	1.56575e-33
ACTR3C__chr7	49.9683	4.41154	0.366195	9.82635e-35	1.62211e-33
SNX29__chr16	44.0627	2.62254	0.216241	1.02489e-34	1.69011e-33
ZNF3__chr7	347.503	1.77235	0.14557	1.06304e-34	1.75122e-33
CAPN5__chr11	102.419	2.05778	0.170163	1.23095e-34	2.02574e-33
DLG5-AS1__chr10	41.7996	2.80537	0.231452	1.34776e-34	2.2157e-33
RPL18A__chr19	29422.7	-1.13539	0.0933344	1.47165e-34	2.4169e-33
CDCA4__chr14	368.797	-2.42061	0.202226	1.48079e-34	2.42692e-33
VAMP3__chr1	541.471	-0.861373	0.0705366	1.48073e-34	2.42692e-33
CTNNBIP1__chr1	281.552	-1.43663	0.11819	1.67247e-34	2.73827e-33
PITPNM1__chr11	207.828	1.82228	0.150904	1.91997e-34	3.13706e-33
LOC101929767__chr17	143.011	2.18009	0.181358	1.91921e-34	3.13706e-33
GPX3__chr5	879.868	-1.83559	0.152332	1.95961e-34	3.19857e-33
MLLT4__chr6	476.419	1.79738	0.148995	2.0733e-34	3.38068e-33
C4orf47__chr4	48.2599	5.39937	0.447281	2.17702e-34	3.54619e-33
ERICH2__chr2	246.802	3.86871	0.336324	2.23125e-34	3.63083e-33
CALM1__chr14	9531.03	1.71048	0.142122	2.36552e-34	3.84542e-33
CCDC125__chr5	87.6379	2.7307	0.227129	2.42571e-34	3.93925e-33
LOC101927267__chr12	53.688	6.39165	0.523771	2.54918e-34	4.13556e-33
C2CD3__chr11	136.18	2.35248	0.195368	2.82623e-34	4.58039e-33
HLA-DPA1__chr6	145.187	5.05229	0.43374	2.85638e-34	4.62455e-33
MUC15__chr11	46.9199	5.71874	0.475994	2.93865e-34	4.75294e-33
GPC1__chr2	1009.35	-1.88047	0.156883	3.03893e-34	4.91017e-33
SNHG19__chr16	102.132	-2.12292	0.177049	3.46294e-34	5.58962e-33
PLEKHA6__chr1	51.318	3.26589	0.273845	3.82496e-34	6.16775e-33
CYB5R1__chr1	279.488	1.05237	0.0868209	4.09939e-34	6.60361e-33
SPOCK1__chr5	28.0502	3.69351	0.306974	4.13659e-34	6.65683e-33
FAM179B__chr14	449.624	2.35641	0.197127	4.45926e-34	7.16888e-33
FGFR1__chr8	29.9937	-3.536	0.295278	4.60612e-34	7.39754e-33
CFAP100__chr3	60.6235	6.17311	0.518487	4.63123e-34	7.43041e-33
CACNG6__chr19	67.0119	6.00973	0.51039	4.89706e-34	7.84904e-33
MTA1__chr14	144.038	-1.10957	0.0919549	5.42272e-34	8.68287e-33
SPTSSA__chr14	252.692	-1.85084	0.154302	5.86064e-34	9.37468e-33
CEP97__chr3	59.7466	2.42068	0.202398	5.88438e-34	9.40325e-33
BDH1__chr3	124.447	2.63817	0.222561	6.51506e-34	1.04007e-32
KLHL6__chr3	37.8022	4.94777	0.414706	7.24022e-34	1.15468e-32
SSR3__chr3	329.989	-1.01446	0.0841775	8.58633e-34	1.368e-32
COQ4__chr9	537.823	1.73291	0.145084	8.63562e-34	1.37448e-32
GNS__chr12	665.012	1.00362	0.0831293	8.79914e-34	1.39912e-32
CKB__chr14	2831.08	2.20902	0.187097	8.8402e-34	1.40425e-32
INSR__chr19	446.083	2.45923	0.2085	8.95237e-34	1.42066e-32
KRT31__chr17	51.93	-4.71305	0.405255	9.46097e-34	1.49988e-32
PHPT1__chr9	874.669	-1.22946	0.102351	9.80506e-34	1.55289e-32
GAS7__chr17	64.6828	4.49346	0.376624	1.02936e-33	1.62865e-32
DNAH10__chr12	59.5028	7.21744	0.608774	1.06321e-33	1.68054e-32
NTN1__chr17	59.307	3.00122	0.252154	1.09412e-33	1.7277e-32
LTBP3__chr11	242.523	-1.13398	0.0945613	1.11429e-33	1.75772e-32
CEACAM6__chr19	773.024	3.9367	0.3395	1.11533e-33	1.75772e-32
ZFHX2__chr14	99.7707	4.42693	0.384239	1.61144e-33	2.53706e-32
CFAP46__chr10	62.5401	7.14062	0.597164	1.76005e-33	2.76832e-32
ABHD17C__chr15	270.525	-0.93937	0.0783757	1.76468e-33	2.77286e-32
PCSK1N__chrX	425.382	2.78324	0.238488	1.87682e-33	2.94618e-32
AMTN__chr4	55.3498	5.80461	0.496654	2.06615e-33	3.24021e-32
NONO__chrX	1468.84	-0.698182	0.0579582	2.09606e-33	3.28389e-32
PCYT1B__chrX	39.0785	5.72477	0.479133	3.03968e-33	4.7576e-32
SMIM14__chr4	827.567	1.88935	0.160492	3.51995e-33	5.50393e-32
GBP1__chr1	40.782	2.77457	0.233626	3.54269e-33	5.53407e-32
ZNF750__chr17	87.9477	2.64365	0.226489	3.87916e-33	6.05376e-32
CIT__chr12	92.2461	2.26346	0.192911	4.46783e-33	6.96564e-32
STX11__chr6	34.2105	3.55877	0.299959	5.05448e-33	7.87259e-32
STRBP__chr9	334.461	1.89832	0.160674	5.08346e-33	7.91002e-32
KRT15__chr17	4982.49	-2.82316	0.24754	5.09429e-33	7.91917e-32
PRKAR2B__chr7	72.2206	4.94931	0.436583	5.14274e-33	7.98673e-32
TCTEX1D1__chr1	77.7483	7.39657	0.626499	5.28867e-33	8.2054e-32
VKORC1__chr16	634.738	-1.06568	0.0905314	5.66869e-33	8.78647e-32
WDR83OS__chr19	638.593	-0.704535	0.0590147	5.9457e-33	9.20691e-32
P4HTM__chr3	364.829	2.19971	0.188044	6.3206e-33	9.77799e-32
ODF2__chr9	410.564	1.64832	0.13957	6.99792e-33	1.08153e-31
REPIN1__chr7	590.282	2.4428	0.210149	7.4164e-33	1.1451e-31
TCTN2__chr12	97.3866	1.86443	0.158077	7.60307e-33	1.17279e-31
TPPP__chr5	63.7632	3.49705	0.299831	7.87773e-33	1.21399e-31
RPS3A__chr4	6514.08	-1.40339	0.118617	8.49008e-33	1.3071e-31
SYTL2__chr11	154.547	2.58161	0.224707	8.94479e-33	1.37578e-31
AKR1A1__chr1	2661.07	1.0514	0.0891968	1.02896e-32	1.58111e-31
TTC12__chr11	114.055	2.02488	0.173045	1.15746e-32	1.77685e-31
SGPP2__chr2	794.651	1.70921	0.145741	1.4565e-32	2.23376e-31
FSCN1__chr7	5005.86	-2.89532	0.25864	1.55748e-32	2.38634e-31
IFT88__chr13	70.4316	2.55882	0.219205	1.57172e-32	2.40586e-31
FAM127C__chrX	151.553	-1.40261	0.119262	1.60481e-32	2.45417e-31
FAM81A__chr15	29.3051	4.55235	0.385366	1.76765e-32	2.7006e-31
C2orf54__chr2	310.959	3.51463	0.314425	1.80835e-32	2.76015e-31
VPS13D__chr1	979.746	3.00345	0.260261	1.94683e-32	2.96868e-31
SSUH2__chr3	123.79	5.78527	0.501124	1.97941e-32	3.01548e-31
C6orf118__chr6	63.1892	7.29841	0.620764	1.99973e-32	3.04354e-31
FSTL1__chr3	223.54	2.06965	0.177561	2.31969e-32	3.52717e-31
NEDD4L__chr18	944.193	1.62853	0.139494	2.83206e-32	4.29807e-31
DIXDC1__chr11	183.275	3.18717	0.278115	2.83173e-32	4.29807e-31
RABGAP1L__chr1	285.802	2.3854	0.206086	2.86046e-32	4.33705e-31
MROH9__chr1	55.1456	6.76487	0.579542	2.89706e-32	4.38838e-31
RHOU__chr1	47.7968	6.25998	0.531941	2.90521e-32	4.39657e-31
SOAT1__chr1	193.725	2.02153	0.174812	3.15965e-32	4.77711e-31
TM9SF2__chr13	432.409	1.03156	0.0878125	3.25959e-32	4.92355e-31
DNAJB2__chr2	164.111	1.51861	0.129796	3.3327e-32	5.02923e-31
MARVELD1__chr10	154.871	-1.83623	0.158125	3.52343e-32	5.31204e-31
EEF2__chr19	5983.73	-1.35201	0.115871	3.70231e-32	5.57648e-31
KIFAP3__chr1	173.974	1.93879	0.167006	3.74542e-32	5.6361e-31
SLC26A6__chr3	50.0477	-2.04348	0.175484	3.90298e-32	5.86768e-31
KDELR1__chr19	885.628	-0.895328	0.0763835	4.01636e-32	6.03246e-31
NPM1__chr5	2240.84	-1.55317	0.133845	4.11105e-32	6.16889e-31
HEXB__chr5	137.263	-1.11204	0.0947422	4.1961e-32	6.29061e-31
RPL24__chr3	1470.37	-1.01753	0.0868408	4.79865e-32	7.18719e-31
SMIM5__chr17	47.8549	5.44051	0.468209	5.37572e-32	8.04397e-31
ZNF474__chr5	95.5591	6.27152	0.555745	5.62769e-32	8.41313e-31
JMJD8__chr16	581.849	0.890033	0.0757576	5.77385e-32	8.62358e-31
LBH__chr2	229.832	3.9819	0.369039	5.79853e-32	8.65236e-31
USP18__chr22	60.2239	3.50217	0.303994	6.07532e-32	9.05692e-31
NUBP2__chr16	1300.48	-0.635699	0.0540627	6.23984e-32	9.29352e-31
TFAP2A__chr6	393.077	-0.902599	0.0770526	6.3634e-32	9.46873e-31
ADRB1__chr10	34.4447	4.25302	0.369968	6.3825e-32	9.48833e-31
MRGBP__chr20	182.924	-1.42819	0.122331	6.93275e-32	1.02968e-30
MITF__chr3	258.044	3.11516	0.277615	7.48805e-32	1.11112e-30
ACBD6__chr1	770.369	-1.12459	0.0964502	8.09612e-32	1.20024e-30
ACAA2__chr18	42.3981	3.56653	0.309194	9.29443e-32	1.37661e-30
IFT140__chr16	710.879	2.6276	0.2301	9.30843e-32	1.37741e-30
RCAN3__chr1	174.259	1.73698	0.150122	9.36832e-32	1.38499e-30
PCM1__chr8	432.4	1.95934	0.169806	9.62791e-32	1.42205e-30
TMEM116__chr12	53.8474	2.66149	0.232631	1.01345e-31	1.4955e-30
EFCAB10__chr7	78.6394	7.59781	0.650915	1.0688e-31	1.57572e-30
KLF2__chr19	35.5467	5.25555	0.459161	1.07354e-31	1.58124e-30
CCDC24__chr1	229.73	2.49417	0.218252	1.11103e-31	1.63496e-30
IPO7__chr11	477.246	-0.971768	0.0837463	1.13851e-31	1.67387e-30
QDPR__chr4	154.711	-1.46342	0.126396	1.19689e-31	1.75647e-30
STATH__chr4	35.0253	5.50704	0.512687	1.19661e-31	1.75647e-30
CARS__chr11	497.283	1.5841	0.137911	1.68683e-31	2.47319e-30
TMEM63A__chr1	69.6105	1.63448	0.141291	1.73227e-31	2.5375e-30
CEMIP__chr15	31.1391	-4.86893	0.427103	1.73466e-31	2.53866e-30
AGR2__chr7	568.677	2.10596	0.184351	1.91593e-31	2.80139e-30
MORC4__chrX	30.7616	-2.16969	0.188459	2.4935e-31	3.63924e-30
DCDC5__chr11	33.5003	5.33272	0.462087	2.49226e-31	3.63924e-30
GPR160__chr3	31.5737	3.69135	0.322981	2.49815e-31	3.6427e-30
LOC730202__chr14	50.4911	3.71125	0.324526	2.67693e-31	3.89984e-30
TCTEX1D2__chr3	341.193	2.12459	0.185845	2.7083e-31	3.94194e-30
LYPD3__chr19	135.473	-3.11047	0.277241	2.79734e-31	4.06784e-30
PRRT3__chr3	77.3383	2.51816	0.222293	2.84929e-31	4.13962e-30
GPR153__chr1	424.446	-2.26284	0.20046	2.89011e-31	4.19511e-30
HIST2H2BE__chr1	114.622	1.79692	0.15662	3.03597e-31	4.40284e-30
ARHGAP39__chr8	154.983	2.40757	0.212204	3.12971e-31	4.53468e-30
WDR34__chr9	242.851	2.14233	0.188214	3.21125e-31	4.64861e-30
MARCH10__chr17	58.5302	5.77861	0.515918	3.25889e-31	4.71332e-30
TFF3__chr21	27.8366	3.61745	0.317633	4.08917e-31	5.90879e-30
BCL7C__chr16	110.662	-1.06112	0.0919749	4.4483e-31	6.42193e-30
VSNL1__chr2	124.743	-2.9445	0.266848	4.75648e-31	6.86065e-30
WDR93__chr15	37.2738	5.77604	0.500576	5.15446e-31	7.42799e-30
ENKD1__chr16	235.164	2.68819	0.239863	5.98041e-31	8.6105e-30
MUC2__chr11	84.9432	4.38276	0.400456	6.40293e-31	9.21054e-30
C21orf2__chr21	61.3494	1.80603	0.15799	6.44262e-31	9.25931e-30
GATSL2__chr7	149.586	1.48128	0.129379	6.63221e-31	9.52323e-30
GMDS__chr6	411.873	1.09921	0.0956523	6.96579e-31	9.99325e-30
MSH3__chr5	203.245	2.09523	0.18458	7.03613e-31	1.00851e-29
LRRC43__chr12	37.9295	5.87195	0.506385	7.08681e-31	1.01487e-29
KLHDC7A__chr1	26.7665	5.32301	0.463483	7.4783e-31	1.06997e-29
CAPG__chr2	305.882	-1.4565	0.127528	7.78583e-31	1.11298e-29
TRIM56__chr7	534.433	1.45831	0.127412	8.13782e-31	1.16226e-29
TTLL5__chr14	109.61	2.22954	0.196688	8.61492e-31	1.2293e-29
MYLK3__chr16	58.8625	4.90527	0.436746	9.60847e-31	1.36985e-29
GAS8__chr16	76.9964	2.55159	0.225685	1.01382e-30	1.44409e-29
NME4__chr16	541.441	-1.95235	0.173614	1.05512e-30	1.50157e-29
SRD5A2__chr2	54.9549	6.68986	0.580858	1.07947e-30	1.53487e-29
LOC105376575__chr11	46.8854	4.78958	0.43135	1.08232e-30	1.53754e-29
SFXN2__chr10	104.742	2.45951	0.219348	1.1649e-30	1.65339e-29
SLBP__chr4	213.179	-1.39265	0.122445	1.3132e-30	1.86223e-29
YIPF6__chrX	509.441	0.774482	0.0675574	1.34111e-30	1.90012e-29
TCTN1__chr12	1021.84	2.21929	0.198101	1.41006e-30	1.99605e-29
CBY1__chr22	761.074	1.87345	0.165286	1.41662e-30	2.00356e-29
CYB5R2__chr11	246.776	2.10099	0.186899	1.48791e-30	2.10252e-29
FAM166B__chr9	44.8766	9.05231	1.28885	1.51489e-30	2.13877e-29
LRRC61__chr7	417.921	3.29962	0.305821	1.75536e-30	2.47608e-29
TYMP__chr22	357.782	2.30926	0.204595	1.83378e-30	2.58441e-29
SF3A2__chr19	164.585	-1.2371	0.108966	2.08213e-30	2.93185e-29
LMNTD1__chr12	42.0821	4.01905	0.358946	2.43204e-30	3.42153e-29
FUT3__chr19	198.556	2.27765	0.203032	2.64418e-30	3.71673e-29
ACSBG1__chr15	54.0317	7.49783	0.679722	2.79613e-30	3.92686e-29
DNAH1__chr3	43.4464	4.37212	0.393328	3.15853e-30	4.43192e-29
TIMP4__chr3	40.5676	4.64468	0.421526	3.44141e-30	4.82461e-29
FAM102A__chr9	232.561	1.54774	0.137656	3.59873e-30	5.04075e-29
ST3GAL4__chr11	103.616	2.44165	0.220019	3.61323e-30	5.05663e-29
GNPDA1__chr5	442.744	-0.971021	0.0859585	3.73974e-30	5.22909e-29
TRIP13__chr5	49.4661	2.85147	0.254332	3.83697e-30	5.36036e-29
TRAPPC1__chr17	856.806	-0.738718	0.065062	3.88903e-30	5.42835e-29
GIPC2__chr1	56.4607	4.00115	0.361365	3.89606e-30	5.43342e-29
BPIFA1__chr20	33240.8	4.84477	0.47854	3.95869e-30	5.51596e-29
CCDC13__chr3	51.8956	6.38392	0.561524	4.06592e-30	5.66043e-29
MPC1__chr6	392.217	1.66172	0.148559	4.43215e-30	6.16492e-29
RALGPS1__chr9	47.281	2.64647	0.236607	5.28682e-30	7.34734e-29
ANK3__chr10	198.414	1.87655	0.168374	5.33064e-30	7.40181e-29
DBN1__chr5	255.38	-1.46523	0.13018	5.39132e-30	7.47958e-29
ERBB4__chr2	48.1106	5.91286	0.530129	6.45138e-30	8.94249e-29
NAT1__chr8	46.107	3.00687	0.271793	6.82045e-30	9.44588e-29
MIPEP__chr13	91.2123	1.79112	0.159416	6.93963e-30	9.60262e-29
SNHG5__chr6	610.772	-1.26562	0.11293	7.15043e-30	9.88577e-29
GNA14__chr9	36.0787	6.64319	0.58683	7.59866e-30	1.04964e-28
CYP4B1__chr1	1120.87	3.08216	0.291622	8.11954e-30	1.12062e-28
REC8__chr14	931.609	2.13727	0.193401	8.22491e-30	1.13419e-28
ETV5__chr3	37.4883	-4.00876	0.365205	8.37815e-30	1.15432e-28
CCNDBP1__chr15	238.926	1.39611	0.124449	9.22302e-30	1.26963e-28
TTC16__chr9	42.8752	6.60574	0.589477	9.55334e-30	1.31397e-28
MGEA5__chr10	150.398	-1.12063	0.0996059	1.15666e-29	1.58951e-28
GCNT3__chr15	268.898	3.96933	0.368068	1.22313e-29	1.67942e-28
DNAH2__chr17	34.7159	5.69659	0.51143	1.30691e-29	1.79291e-28
HEATR5A__chr14	87.3985	2.21814	0.200363	1.42941e-29	1.95929e-28
ANXA7__chr10	409.247	0.91751	0.081582	1.47184e-29	2.01571e-28
FOXD1__chr5	38.619	-3.78523	0.342365	1.50482e-29	2.05913e-28
TOMM20__chr1	1305.17	-1.09918	0.0978023	1.59795e-29	2.18469e-28
SLC25A1__chr22	3000.35	-0.980799	0.0876367	1.68072e-29	2.29588e-28
DUSP28__chr2	103.403	2.00556	0.180783	1.74266e-29	2.37847e-28
AZIN1__chr8	471.271	1.35845	0.121529	1.8833e-29	2.56822e-28
GLRB__chr4	43.9377	3.88485	0.351642	1.95434e-29	2.66284e-28
TGM3__chr20	43.6449	5.41696	0.494656	2.00348e-29	2.72747e-28
CTAGE5__chr14	82.2282	1.63058	0.146335	2.01418e-29	2.73969e-28
FAM227A__chr22	96.5261	3.83096	0.353144	2.03762e-29	2.76923e-28
TXNDC17__chr17	553.855	-1.42025	0.12765	2.0585e-29	2.79522e-28
TOP1MT__chr8	46.7411	-2.06078	0.18568	2.11518e-29	2.86975e-28
NINJ2__chr12	30.9107	5.72735	0.515682	2.18625e-29	2.96366e-28
SLC32A1__chr20	61.1386	6.2544	0.576406	2.30867e-29	3.12697e-28
EIF3D__chr22	473.728	-0.814958	0.0726721	2.41771e-29	3.27189e-28
CFAP54__chr12	40.5465	4.89377	0.447486	2.51979e-29	3.40715e-28
CD59__chr11	4439.58	1.14984	0.103468	2.52482e-29	3.41106e-28
TMEM138__chr11	906.789	1.48566	0.133539	2.63962e-29	3.56315e-28
CAPRIN2__chr12	134.146	-2.9671	0.278763	2.84255e-29	3.83384e-28
NAGA__chr22	182.119	1.11449	0.099951	3.17398e-29	4.27726e-28
SOX7__chr8	231.99	-2.03377	0.185621	3.19883e-29	4.30711e-28
TTLL12__chr22	562.228	-0.915405	0.0820325	3.20927e-29	4.31753e-28
FILIP1__chr6	37.0862	5.96036	0.534757	3.37814e-29	4.5409e-28
SAA1__chr11	477.702	3.76907	0.358946	4.11344e-29	5.52465e-28
LRP3__chr19	37.3959	-2.41536	0.219206	4.43145e-29	5.94676e-28
DGUOK__chr2	537.443	-0.730532	0.0654946	4.4622e-29	5.98302e-28
ASL__chr7	55.1436	1.96135	0.177579	4.5046e-29	6.0348e-28
HLA-DMA__chr6	162.789	2.2873	0.211074	5.12894e-29	6.86548e-28
ST6GALNAC6__chr9	140.561	1.91253	0.173865	5.35013e-29	7.15557e-28
SH3KBP1__chrX	98.0987	3.18194	0.290544	5.71801e-29	7.64122e-28
ATF7IP2__chr16	56.2039	3.39042	0.311106	6.25949e-29	8.35783e-28
BMP4__chr14	444.174	-2.47249	0.229341	6.37355e-29	8.50303e-28
NT5C3B__chr17	101.053	-1.27059	0.114695	6.4433e-29	8.58892e-28
POLD4__chr11	147.324	-1.59563	0.145065	7.31857e-29	9.74753e-28
DDAH1__chr1	654.887	2.06262	0.190584	7.94491e-29	1.05729e-27
REEP1__chr2	44.3837	5.93771	0.552564	8.40381e-29	1.11743e-27
CENPBD1P1__chr19	234.01	1.308	0.118806	8.49337e-29	1.12841e-27
TMEM39B__chr1	65.8159	-1.45935	0.132192	9.06801e-29	1.20375e-27
LOC100506100__chr9	67.6283	-1.95815	0.178514	9.40048e-29	1.24685e-27
CES4A__chr16	226.298	3.08784	0.289439	9.63086e-29	1.27635e-27
ZNF165__chr6	58.8825	2.06094	0.188761	1.01077e-28	1.33843e-27
ACBD7__chr10	81.5786	3.23173	0.301648	1.02062e-28	1.35036e-27
ICK__chr6	60.7365	1.83837	0.167614	1.05387e-28	1.3932e-27
LOC115110__chr1	57.4654	3.43109	0.320855	1.10411e-28	1.4584e-27
CNFN__chr19	151.529	-1.19323	0.108334	1.18231e-28	1.56042e-27
PTPN14__chr1	359.974	-1.53562	0.139799	1.19693e-28	1.57841e-27
UBALD2__chr17	638.157	1.33503	0.122452	1.31311e-28	1.73019e-27
PRDX1__chr1	4721.88	0.990029	0.0898374	1.36681e-28	1.79946e-27
SPIRE2__chr16	113.109	2.63362	0.244658	1.37072e-28	1.80312e-27
LDB1__chr10	40.42	-2.47228	0.228063	1.45349e-28	1.91043e-27
KLHL42__chr12	131.707	-1.8504	0.169387	1.57996e-28	2.07496e-27
CCDC191__chr3	65.8368	3.49091	0.326409	1.62424e-28	2.13136e-27
MRVI1-AS1__chr11	35.4363	3.32049	0.307782	1.69491e-28	2.22228e-27
AHCYL1__chr1	1158.26	0.915773	0.0825084	1.87215e-28	2.45266e-27
UBL4A__chrX	231.662	-1.32628	0.121088	1.88378e-28	2.46588e-27
ESYT2__chr7	1122.21	0.850047	0.0773276	2.13228e-28	2.78888e-27
GPR137__chr11	203.715	1.48942	0.136464	2.19144e-28	2.86392e-27
PTGER2__chr14	34.0997	4.51396	0.418398	2.36533e-28	3.08864e-27
RAB3IP__chr12	336.94	1.21997	0.1114	2.56539e-28	3.34714e-27
VNN3__chr6	43.8046	7.00101	0.645618	2.59852e-28	3.38761e-27
CNIH1__chr14	493.797	-1.03864	0.0951372	2.7782e-28	3.6189e-27
GRIN3B__chr19	31.0561	5.15293	0.468823	2.82043e-28	3.67091e-27
LOC284825__chr21	45.7473	5.95557	0.557889	2.85088e-28	3.70754e-27
DYNC2LI1__chr2	187.154	2.02994	0.187499	2.98959e-28	3.88477e-27
FOCAD__chr9	97.9696	2.44577	0.226743	3.03638e-28	3.94236e-27
TPT1__chr13	9916.94	-1.20463	0.11053	3.07272e-28	3.98631e-27
TTC9__chr14	265.978	1.77578	0.164191	3.31595e-28	4.29838e-27
VNN2__chr6	45.8666	6.31943	0.574701	3.41842e-28	4.42762e-27
SMYD2__chr1	523.092	1.70209	0.156234	3.86531e-28	4.99582e-27
SYBU__chr8	129.832	2.58785	0.241702	3.86132e-28	4.99582e-27
CFAP47__chrX	44.3873	6.63108	0.619289	3.86649e-28	4.99582e-27
AZU1__chr19	39.6462	6.57977	0.603331	3.97986e-28	5.13817e-27
FKBP1B__chr2	70.7725	-1.68581	0.155148	4.00282e-28	5.16364e-27
KIF3A__chr5	105.078	1.89261	0.175016	4.4782e-28	5.77222e-27
B3GNT5__chr3	199.75	1.43289	0.131294	4.56931e-28	5.88492e-27
ZBED2__chr3	112.745	-4.74464	0.460241	4.80085e-28	6.17815e-27
BCAT1__chr12	148.176	2.88166	0.269866	5.72811e-28	7.36551e-27
EML1__chr14	38.2389	4.49485	0.417902	6.44319e-28	8.27834e-27
TLR1__chr4	27.1476	5.2009	0.474615	6.5007e-28	8.34552e-27
LOC100130899__chr22	120.927	-1.68504	0.155896	6.71782e-28	8.61734e-27
GFM2__chr5	78.0863	1.64625	0.151962	6.8057e-28	8.72308e-27
SMPD3__chr16	38.0303	5.67966	0.535845	6.91082e-28	8.85072e-27
PROS1__chr3	37.6935	4.74871	0.445925	7.2893e-28	9.32797e-27
CEP41__chr7	289.857	2.08771	0.194517	8.07246e-28	1.03219e-26
SLC6A6__chr3	67.8605	1.71154	0.158577	8.88198e-28	1.13479e-26
TRAP1__chr16	424.26	-0.84678	0.0779224	9.08317e-28	1.15957e-26
LINC00678__chr11	52.164	3.30703	0.314069	1.08251e-27	1.38085e-26
MGST2__chr4	436.311	0.663234	0.0609588	1.13066e-27	1.44112e-26
DNAH7__chr2	43.3288	6.72163	0.620321	1.19858e-27	1.52647e-26
RB1CC1__chr8	194.538	1.45006	0.134191	1.39563e-27	1.77602e-26
GPR135__chr14	31.5722	4.90028	0.456202	1.4226e-27	1.8089e-26
POMGNT1__chr1	55.0615	-1.54903	0.144043	1.47478e-27	1.87375e-26
RGS22__chr8	40.3838	6.74461	0.635259	1.49345e-27	1.89597e-26
BSPRY__chr9	90.5161	2.66477	0.251035	1.57835e-27	2.00216e-26
CD44__chr11	716.125	-2.3287	0.222698	1.58084e-27	2.00373e-26
CACFD1__chr9	169.62	1.59291	0.14881	1.61624e-27	2.04698e-26
MT1E__chr16	1110.25	-1.99377	0.188786	1.69377e-27	2.14347e-26
POLR1D__chr13	384.387	-0.954651	0.0884468	1.71293e-27	2.16602e-26
ABCC6__chr16	43.0284	5.21598	0.500258	1.74415e-27	2.20375e-26
RSU1__chr10	856.161	0.723855	0.0668585	1.79403e-27	2.26498e-26
PDCD6IP__chr3	202.879	1.03848	0.0961209	1.81073e-27	2.28426e-26
SLFN13__chr17	125.327	2.55992	0.24089	1.86828e-27	2.355e-26
ATMIN__chr16	280.647	-0.901066	0.0834603	1.89974e-27	2.39277e-26
ITGAL__chr16	26.3646	5.46446	0.505365	2.25162e-27	2.83375e-26
LOC100506098__chr7	96.5318	2.52556	0.241308	2.42788e-27	3.05317e-26
PRR11__chr17	72.1062	-2.5589	0.245229	2.48515e-27	3.12274e-26
RHOC__chr1	682.879	-1.11192	0.104367	2.63278e-27	3.30565e-26
PPIA__chr7	15603.8	-0.74092	0.0687277	2.76389e-27	3.46754e-26
LOC100506548__chr5	64.6664	-2.32887	0.22129	2.87348e-27	3.6022e-26
C4orf48__chr4	1592.46	1.06289	0.099141	2.94213e-27	3.68537e-26
LINC01571__chr16	33.4495	7.07041	0.745011	3.19096e-27	3.99394e-26
CCL15__chr17	34.773	7.2189	0.739683	3.40276e-27	4.25571e-26
PABPC4__chr1	609.071	-0.876623	0.0816698	3.91382e-27	4.89106e-26
SECISBP2L__chr15	67.6285	1.76297	0.165588	4.32733e-27	5.40359e-26
TMEM37__chr2	214.117	3.40476	0.338308	4.561e-27	5.69094e-26
PLBD1__chr12	29.6128	3.44356	0.325559	5.42999e-27	6.76992e-26
BCAS3__chr17	168.852	1.99639	0.190195	5.79722e-27	7.22214e-26
PCDH20__chr13	30.7046	4.62344	0.433271	6.072e-27	7.55857e-26
TMEM144__chr4	45.912	2.62695	0.250691	6.09533e-27	7.58172e-26
PTPRN2__chr7	134.157	3.3145	0.328325	6.2385e-27	7.75377e-26
LRRC27__chr10	88.0786	2.64398	0.254184	6.28509e-27	7.80561e-26
CAP2__chr6	41.1089	2.57182	0.244089	6.41335e-27	7.95873e-26
TCTA__chr3	267.753	1.43675	0.135607	6.44121e-27	7.9871e-26
AIFM2__chr10	65.8844	2.00847	0.190035	6.77185e-27	8.39058e-26
SCD__chr10	1040.43	-3.37669	0.341853	7.66101e-27	9.48494e-26
PARP14__chr3	221.062	1.95902	0.185995	8.10176e-27	1.00229e-25
COL6A1__chr21	60.136	-2.90506	0.281708	8.78091e-27	1.08547e-25
CFAP69__chr7	48.8632	3.93674	0.380016	8.82117e-27	1.0896e-25
GALM__chr2	95.1869	2.21693	0.212319	8.88982e-27	1.09723e-25
KANK2__chr19	96.5992	1.83232	0.174066	9.03933e-27	1.11483e-25
TMEM173__chr5	1477.19	1.65524	0.157255	9.78707e-27	1.20612e-25
JHDM1D-AS1__chr7	143.714	1.81422	0.172743	1.00074e-26	1.23232e-25
DUSP22__chr6	333.506	1.06153	0.099899	1.00242e-26	1.23344e-25
NEK10__chr3	29.2873	7.63133	0.956368	1.03974e-26	1.27838e-25
TOMM6__chr6	2781.29	-0.671606	0.0629808	1.09399e-26	1.34404e-25
KIAA2012__chr2	33.5906	6.3688	0.60014	1.40573e-26	1.72571e-25
ADGB__chr6	43.7789	7.25255	0.734586	1.48167e-26	1.81754e-25
SRD5A1__chr5	50.1493	-1.59891	0.151721	1.60638e-26	1.96902e-25
TIGAR__chr12	194.212	-1.07728	0.101816	1.72486e-26	2.11262e-25
TMEM79__chr1	56.4247	-1.63629	0.15541	1.76445e-26	2.15946e-25
SCCPDH__chr1	155.64	1.63005	0.155385	1.78827e-26	2.18694e-25
MYL6B__chr12	130.063	-1.48329	0.141439	1.85969e-26	2.27255e-25
CDKL1__chr14	28.3627	3.71299	0.359165	1.88675e-26	2.30386e-25
HLA-DQA1__chr6	70.6109	7.18965	0.75317	1.94069e-26	2.3679e-25
HMGN4__chr6	277.476	-1.0851	0.103029	2.56044e-26	3.1217e-25
ANP32B__chr9	1348.52	-1.24979	0.11904	2.77397e-26	3.37947e-25
HACD1__chr10	44.3116	-1.95266	0.1872	2.87148e-26	3.49561e-25
PLEKHG7__chr12	32.8599	5.15138	0.493419	2.88257e-26	3.50644e-25
PACRGL__chr4	87.4139	1.58086	0.150663	2.96751e-26	3.60702e-25
BUB3__chr10	503.315	-0.785808	0.0743858	2.99676e-26	3.6398e-25
DAZAP2__chr12	1157.46	0.782034	0.0741869	3.04827e-26	3.69956e-25
BNC1__chr15	222.969	-2.65301	0.260694	3.09405e-26	3.75227e-25
CFB__chr6	1020.17	3.04898	0.298478	3.16725e-26	3.83813e-25
PHLDA3__chr1	787.239	-1.72766	0.166138	3.20522e-26	3.88121e-25
PDGFA__chr7	85.0577	-1.56638	0.15025	3.2534e-26	3.93657e-25
ADRB2__chr5	212.012	2.12258	0.206014	3.29903e-26	3.98876e-25
ALS2CR12__chr2	30.387	6.09725	0.578222	3.39392e-26	4.10039e-25
CCNO__chr5	201.384	2.81596	0.273349	4.01027e-26	4.84138e-25
C8orf59__chr8	149.72	-1.00384	0.0953728	4.1118e-26	4.96021e-25
PTDSS1__chr8	1315.78	-1.03106	0.0990468	4.58098e-26	5.52203e-25
IMPDH1__chr7	230.975	-1.52249	0.146582	5.10791e-26	6.15257e-25
CCP110__chr16	94.7327	2.36242	0.229056	5.61867e-26	6.7627e-25
CCDC74A__chr2	25.7748	4.1154	0.397411	6.03557e-26	7.25902e-25
KIAA0101__chr15	93.5917	-2.83464	0.283253	6.2106e-26	7.46392e-25
MGLL__chr3	90.0805	2.38059	0.232438	6.28058e-26	7.54236e-25
CDC20B__chr5	87.8863	7.70864	0.788887	6.36571e-26	7.63885e-25
ZBTB8A__chr1	49.0332	-1.7697	0.17066	6.99532e-26	8.38809e-25
DYX1C1__chr15	29.451	4.43813	0.427691	7.27244e-26	8.71385e-25
PLEKHG5__chr1	121.448	-1.32338	0.127249	7.47505e-26	8.94992e-25
MAGIX__chrX	37.4423	3.82513	0.375788	8.25384e-26	9.87498e-25
CD200R1__chr3	39.7417	6.74365	0.696038	8.60482e-26	1.02872e-24
PIR__chrX	479.963	1.21579	0.117078	8.82417e-26	1.05416e-24
IQCB1__chr3	50.0908	2.07935	0.201236	9.11253e-26	1.08779e-24
TSPO__chr22	838.739	-0.861083	0.0824212	9.18642e-26	1.09579e-24
LINC00326__chr6	33.8705	3.85587	0.377715	9.68531e-26	1.15444e-24
ATP1B3__chr3	2434.32	-1.44177	0.139411	9.7487e-26	1.16113e-24
TRIM31__chr6	74.3126	4.91759	0.497843	1.02581e-25	1.21999e-24
CES1__chr16	62.1507	5.1284	0.530921	1.02543e-25	1.21999e-24
SKAP2__chr7	228.972	1.73804	0.168618	1.15245e-25	1.36959e-24
NRBP2__chr8	191.734	-1.37461	0.13313	1.15571e-25	1.37243e-24
PPP1R18__chr6	610.121	-2.12256	0.210323	1.16181e-25	1.37866e-24
BEX3__chrX	2497.01	-1.5997	0.157096	1.28646e-25	1.52545e-24
FIGNL1__chr7	26.537	-2.22179	0.216173	1.33179e-25	1.57716e-24
NCALD__chr8	45.0459	4.46943	0.451805	1.33205e-25	1.57716e-24
IMPA1__chr8	78.5189	1.45354	0.140363	1.35039e-25	1.59769e-24
AKAP9__chr7	407.045	2.39343	0.239123	1.44572e-25	1.70922e-24
CUEDC2__chr10	196.213	-0.881174	0.0847299	1.46625e-25	1.73222e-24
SDK2__chr17	50.4495	-3.49308	0.35175	1.48165e-25	1.74911e-24
IFT43__chr14	278.367	1.81927	0.177303	1.51542e-25	1.78766e-24
FKBP10__chr17	32.9711	-4.61579	0.463925	1.62053e-25	1.91024e-24
SIGIRR__chr11	489.229	1.54601	0.150056	1.65944e-25	1.95466e-24
CASC2__chr10	76.9236	3.45526	0.34789	1.66488e-25	1.95964e-24
MLPH__chr2	224.858	2.42897	0.241896	1.8047e-25	2.12265e-24
BTBD2__chr19	627.727	-1.06912	0.103249	1.84772e-25	2.17164e-24
AMPD3__chr11	417.076	1.06262	0.102724	1.97588e-25	2.32058e-24
CRISPLD1__chr8	39.1233	3.60301	0.355209	2.08408e-25	2.44585e-24
LOC646029__chr11	50.49	4.69258	0.468753	2.10851e-25	2.47271e-24
SOX12__chr20	109.508	-1.86903	0.183355	2.14896e-25	2.5183e-24
FAT2__chr5	43.4433	-2.90032	0.286222	2.16043e-25	2.52989e-24
LOC100288798__chr12	42.5926	2.6963	0.265733	2.31896e-25	2.71354e-24
TMEM256__chr17	615.614	-1.04214	0.100793	2.39904e-25	2.80519e-24
MORF4L1__chr15	1589.75	0.55946	0.0540525	2.49369e-25	2.91374e-24
CFAP36__chr2	270.626	1.68775	0.165105	2.66443e-25	3.11096e-24
RHEBL1__chr12	31.7295	4.3099	0.421405	2.75429e-25	3.21354e-24
TLDC1__chr16	226.095	-1.17386	0.113895	2.80651e-25	3.27208e-24
CFAP58__chr10	32.0061	6.38745	0.629162	2.81243e-25	3.27659e-24
TNFAIP3__chr6	77.8535	2.14642	0.211412	3.07569e-25	3.5807e-24
DCBLD2__chr3	1527.1	-1.91179	0.190412	3.22164e-25	3.74789e-24
SLC9A3R2__chr16	177.932	1.3991	0.1369	3.46975e-25	4.03359e-24
PPP1R42__chr8	32.3572	6.0093	0.585181	3.67326e-25	4.26707e-24
DIAPH2__chrX	81.8052	2.4349	0.241014	3.71138e-25	4.30822e-24
RPAP2__chr1	64.3791	-1.49855	0.146224	3.77675e-25	4.38092e-24
NMB__chr15	177.471	1.70534	0.166894	3.78176e-25	4.38355e-24
ALCAM__chr3	2278.19	1.03382	0.100403	4.07908e-25	4.72476e-24
AMN__chr14	112.821	1.9728	0.194336	4.12084e-25	4.76967e-24
WDPCP__chr2	56.6095	2.21993	0.21953	4.15557e-25	4.8064e-24
NRXN3__chr14	49.2622	4.23661	0.422756	4.38171e-25	5.06429e-24
PLEK2__chr14	172.313	-1.83933	0.181616	4.49573e-25	5.19233e-24
MORF4L2__chrX	1325.58	0.815372	0.078952	4.63879e-25	5.35369e-24
HAGHL__chr16	77.9993	2.44744	0.242862	4.8133e-25	5.55108e-24
GFPT1__chr2	229.443	1.40427	0.137329	4.81921e-25	5.5539e-24
LYPD6B__chr2	51.9105	4.29611	0.440044	5.04794e-25	5.8133e-24
KIAA1143__chr3	260.729	-0.670847	0.0650947	5.05438e-25	5.81654e-24
ARSJ__chr4	32.4151	-1.95339	0.191835	5.22017e-25	6.00301e-24
MFSD4A__chr1	36.1427	3.24208	0.320771	5.40589e-25	6.21212e-24
SMIM6__chr17	22.5237	9.93237	2.62777	5.53567e-25	6.35668e-24
HN1L__chr16	1767.2	1.14466	0.111755	6.00892e-25	6.89517e-24
PPP6R1__chr19	367.485	1.11464	0.109053	6.05756e-25	6.946e-24
B2M__chr15	3833.01	1.77818	0.176853	6.19396e-25	7.09732e-24
TMEM158__chr3	116.223	-3.47114	0.359225	6.20135e-25	7.1007e-24
CYP2J2__chr1	30.0558	2.34595	0.230907	6.53732e-25	7.48004e-24
MPC2__chr1	352.456	1.22869	0.120567	6.62938e-25	7.57995e-24
LOC101060498__chr4	31.5661	6.11215	0.603881	6.71796e-25	7.67574e-24
ANKRD42__chr11	394.48	1.47655	0.145488	6.85183e-25	7.82312e-24
MED4__chr13	203.185	-0.822754	0.0802393	6.97238e-25	7.95508e-24
FUZ__chr19	26.1668	3.10231	0.30635	7.11181e-25	8.10838e-24
CLDN23__chr8	25.0109	4.99497	0.487204	7.14505e-25	8.14047e-24
LINC00908__chr18	26.1132	3.59133	0.357729	7.25122e-25	8.25555e-24
WDR90__chr16	207.959	2.31563	0.231759	8.22287e-25	9.35512e-24
NEURL3__chr2	36.2651	4.629	0.458505	8.78902e-25	9.99212e-24
DAPP1__chr4	121.672	1.92606	0.19194	9.27467e-25	1.05368e-23
HIST1H2BK__chr6	1606.19	0.917545	0.0898608	9.53914e-25	1.08295e-23
SLC25A25__chr9	122.24	1.97929	0.195979	1.0112e-24	1.14717e-23
RITA1__chr12	415.524	1.103	0.108469	1.05419e-24	1.1951e-23
LSM2__chr6	150.3	-1.29475	0.127388	1.12231e-24	1.27142e-23
IL32__chr16	152.426	3.10736	0.317572	1.24489e-24	1.40928e-23
DYRK2__chr12	92.2021	1.29755	0.127916	1.38373e-24	1.56536e-23
NCOA7__chr6	650.46	2.73183	0.277404	1.53801e-24	1.73866e-23
MYCBPAP__chr17	33.245	5.83066	0.587383	1.5596e-24	1.76182e-23
MARCH6__chr5	904.936	0.745072	0.073568	1.58131e-24	1.78508e-23
AURKB__chr17	110.476	-3.03683	0.315427	1.61578e-24	1.82271e-23
ACSS1__chr20	197.762	2.43547	0.248007	1.6728e-24	1.8857e-23
FSD1L__chr9	25.0226	3.36164	0.337287	1.75642e-24	1.97857e-23
UBP1__chr3	537.628	-1.15219	0.114495	1.81565e-24	2.04386e-23
DSC2__chr18	72.2211	-2.01722	0.202275	1.85192e-24	2.08321e-23
CREB3L1__chr11	290.191	2.68089	0.272613	1.88538e-24	2.11936e-23
ALMS1__chr2	33.6139	3.17728	0.318468	1.91653e-24	2.15287e-23
CCDC82__chr11	165.153	1.66357	0.165488	1.98491e-24	2.22811e-23
FGFR1OP__chr6	123.648	1.61874	0.161224	2.00313e-24	2.24699e-23
SUMO2__chr17	1775.29	-0.700369	0.0697363	2.03538e-24	2.28157e-23
COPS2__chr15	435.75	-0.864978	0.0854184	2.06121e-24	2.30728e-23
DFNB31__chr9	185.078	2.30602	0.232113	2.06038e-24	2.30728e-23
VTCN1__chr1	224.785	3.3136	0.342198	2.08236e-24	2.32933e-23
TRNP1__chr1	131.085	1.9729	0.198825	2.15874e-24	2.41308e-23
PDLIM7__chr5	346.908	-1.81955	0.182914	2.23211e-24	2.49335e-23
TMX4__chr20	565.778	0.959103	0.0948562	2.23843e-24	2.49867e-23
SH3YL1__chr2	230.615	-0.794988	0.0783061	2.24417e-24	2.50333e-23
JOSD2__chr19	309.215	1.57663	0.156097	2.24752e-24	2.50532e-23
SIGMAR1__chr9	565.237	-1.18816	0.118086	2.30842e-24	2.57141e-23
EEF1A1__chr6	15692.5	-1.0818	0.107339	2.34372e-24	2.60892e-23
LYPD1__chr2	48.3931	4.11508	0.418955	2.39713e-24	2.66652e-23
SAC3D1__chr11	132.836	-1.6871	0.168016	2.48266e-24	2.75974e-23
CNTD1__chr17	28.395	5.69095	0.577613	2.60164e-24	2.88999e-23
ATP2C2__chr16	289.507	1.9863	0.20204	2.64361e-24	2.93457e-23
FHL2__chr2	2954.85	-1.72118	0.172483	2.80473e-24	3.11126e-23
EXOSC5__chr19	142.742	-1.32865	0.131997	2.88853e-24	3.202e-23
PPM1J__chr1	49.5736	-1.90282	0.190548	2.99892e-24	3.32208e-23
PIGQ__chr16	167.126	1.48931	0.148808	3.06125e-24	3.38877e-23
MRPS31__chr13	62.4145	1.7947	0.179689	3.07207e-24	3.3984e-23
COX17__chr3	491.179	0.889142	0.0881095	3.14481e-24	3.47646e-23
IDNK__chr9	64.2652	2.80817	0.287135	3.27389e-24	3.61666e-23
MARCH2__chr19	261.114	1.28639	0.12816	3.31233e-24	3.6566e-23
AGPAT4__chr6	68.1772	2.3849	0.240408	3.33883e-24	3.68331e-23
KNCN__chr1	38.4313	6.91837	0.808074	3.46039e-24	3.81478e-23
MIR210HG__chr11	54.2449	-2.33201	0.236695	3.52163e-24	3.87961e-23
FBXL2__chr3	91.7619	2.11334	0.213253	3.67391e-24	4.04459e-23
SMIM3__chr5	98.4385	-1.18457	0.117911	3.81056e-24	4.19214e-23
UNC119B__chr12	555.246	1.62438	0.162901	3.86594e-24	4.25014e-23
NTSR1__chr20	16.3477	-8.33426	1.34224	4.26421e-24	4.68477e-23
CRABP2__chr1	340.757	-2.62669	0.271492	4.39338e-24	4.82337e-23
RNF7__chr3	327.382	-0.72273	0.0716662	4.70515e-24	5.16053e-23
SPNS3__chr17	31.1405	7.33305	0.979491	4.70693e-24	5.16053e-23
NSG1__chr4	43.3289	-2.36095	0.238145	4.7126e-24	5.1632e-23
GIPR__chr19	64.0631	3.14056	0.326495	4.88042e-24	5.34341e-23
LAP3__chr4	129.56	1.59922	0.160345	5.06253e-24	5.53901e-23
CGN__chr1	43.5711	2.47369	0.251436	5.28241e-24	5.77562e-23
LOC728175__chr4	22.7746	4.34218	0.439197	5.68028e-24	6.20641e-23
CPS1__chr2	25.0442	-3.25824	0.331525	5.88554e-24	6.42628e-23
APOE__chr19	41.1163	-3.43328	0.357058	5.99936e-24	6.54609e-23
NAE1__chr16	150.503	-1.00922	0.100569	6.30903e-24	6.87929e-23
LCA5__chr6	47.453	4.05257	0.420195	6.34882e-24	6.91797e-23
UPF1__chr19	557.119	1.38424	0.139011	6.47088e-24	7.04617e-23
HLA-J__chr6	118.853	4.4088	0.457456	6.55247e-24	7.13016e-23
LINC00963__chr9	45.8083	2.10328	0.213121	6.5946e-24	7.17112e-23
LINC00997__chr7	452.003	1.19366	0.120126	6.89718e-24	7.49506e-23
ABCA13__chr7	25.5582	3.51531	0.357446	6.90687e-24	7.50049e-23
GCNT2__chr6	35.953	3.14057	0.321973	7.08135e-24	7.68476e-23
PARP9__chr3	256.12	1.75031	0.178	7.41744e-24	8.04403e-23
PDE6B__chr4	54.5254	2.36689	0.240668	7.43981e-24	8.06281e-23
DYRK1A__chr21	857.19	0.734189	0.0742089	8.25346e-24	8.93855e-23
NGRN__chr15	668.496	0.99752	0.0996774	8.50853e-24	9.20856e-23
STK11IP__chr2	55.2839	1.69232	0.171033	8.54627e-24	9.24315e-23
OR7E91P__chr2	24.5595	5.09094	0.511948	8.88862e-24	9.60692e-23
BBOX1__chr11	24.1674	4.19802	0.420483	9.52997e-24	1.02931e-22
ZNF232__chr17	157.186	1.9387	0.197593	9.87259e-24	1.0656e-22
MYCT1__chr6	17.3775	8.23424	1.31726	1.02336e-23	1.10382e-22
MDM1__chr12	54.4866	3.19984	0.331045	1.10935e-23	1.19576e-22
SFXN1__chr5	162.599	-1.06781	0.107353	1.11877e-23	1.20511e-22
TMBIM6__chr12	4291.21	0.438319	0.0438155	1.13162e-23	1.21813e-22
PAPOLA__chr14	482.415	0.706119	0.0706685	1.14611e-23	1.2329e-22
PAIP2B__chr2	91.5312	2.66761	0.2744	1.16612e-23	1.25358e-22
MYLK__chr3	49.3107	4.41885	0.473919	1.19096e-23	1.27943e-22
PRDM7__chr16	124.568	2.30738	0.238946	1.21566e-23	1.30509e-22
C2orf40__chr2	141.478	4.1101	0.445362	1.29414e-23	1.3884e-22
WDR19__chr4	126.285	2.98469	0.311814	1.31938e-23	1.41453e-22
CCDC137__chr17	284.319	-1.0498	0.105847	1.35906e-23	1.4561e-22
C17orf50__chr17	22.8327	5.79581	0.586302	1.36363e-23	1.46001e-22
CCNG1__chr5	303.421	-1.41103	0.143546	1.39422e-23	1.49177e-22
STK36__chr2	192.083	2.43248	0.251411	1.52868e-23	1.63454e-22
LOC145694__chr15	21.9148	4.49586	0.456486	1.60548e-23	1.71552e-22
SLC16A7__chr12	85.5187	2.80501	0.292797	1.61924e-23	1.72906e-22
ERP27__chr12	64.5268	3.96368	0.405254	1.6676e-23	1.77952e-22
DMTN__chr8	197.635	1.56528	0.160071	1.75045e-23	1.86667e-22
NSF__chr17	95.1704	1.15722	0.116645	1.8139e-23	1.93306e-22
C7orf57__chr7	34.4327	6.53807	0.673122	1.83148e-23	1.95049e-22
TMEM97__chr17	369.394	-2.16509	0.223453	1.87854e-23	1.99928e-22
BEST4__chr1	58.7479	7.21365	0.76275	1.91577e-23	2.03755e-22
SLC45A3__chr1	55.7028	2.47333	0.253985	1.93055e-23	2.0519e-22
DNAJB9__chr7	145.46	1.19281	0.120878	1.98835e-23	2.11193e-22
TRIP6__chr7	816.268	-0.956025	0.0965546	1.99255e-23	2.11498e-22
SKI__chr1	449.772	-1.26539	0.128404	2.03311e-23	2.15661e-22
C17orf82__chr17	26.1002	5.93211	0.602324	2.16032e-23	2.29003e-22
VMO1__chr17	567.234	2.61649	0.277349	2.16997e-23	2.29873e-22
PRNP__chr20	191.123	-1.37567	0.139631	2.23892e-23	2.37021e-22
CXorf58__chrX	24.2742	4.90332	0.501507	2.24323e-23	2.37319e-22
FEN1__chr11	106.94	-1.76903	0.18178	2.30985e-23	2.44206e-22
CEP19__chr3	48.5132	2.59638	0.266239	2.48594e-23	2.6265e-22
FAM222A__chr12	22.7316	2.98959	0.306251	2.54979e-23	2.69218e-22
CMPK1__chr1	655.802	0.641927	0.0646803	2.58594e-23	2.72854e-22
EFNB1__chrX	150.288	-1.97917	0.205409	2.7371e-23	2.88613e-22
ATP5SL__chr19	2072.91	-0.935173	0.0946323	2.74341e-23	2.89089e-22
C16orf46__chr16	45.2823	2.54587	0.262196	2.87883e-23	3.03159e-22
ZNHIT2__chr11	134.754	1.34608	0.137382	2.94133e-23	3.09537e-22
FBXL13__chr7	20.2116	3.73866	0.382214	2.95005e-23	3.1025e-22
NCKIPSD__chr3	163.05	-1.35393	0.137974	2.98877e-23	3.14115e-22
DUSP1__chr5	158.493	2.67863	0.284145	3.04372e-23	3.1968e-22
INF2__chr14	208.668	-1.3772	0.140757	3.07212e-23	3.22452e-22
RGS10__chr10	204.946	-1.52864	0.157193	3.20126e-23	3.35786e-22
CD164__chr6	1041.95	0.740236	0.075097	3.27661e-23	3.43464e-22
BAMBI__chr10	24.4106	3.35954	0.346078	3.41693e-23	3.57939e-22
GMNN__chr6	81.8098	-1.97947	0.20484	3.75647e-23	3.93249e-22
TPP1__chr11	1156.11	-0.904293	0.0918682	4.46619e-23	4.67241e-22
ATP5G2__chr12	3460.14	-0.720929	0.0734019	4.54501e-23	4.75176e-22
CLDN7__chr17	1759.64	1.35743	0.139431	4.61816e-23	4.82509e-22
GYLTL1B__chr11	150.221	-2.10549	0.220085	4.68698e-23	4.8938e-22
FRY__chr13	32.4718	5.51642	0.5663	4.94792e-23	5.16287e-22
DPY19L2P2__chr7	26.777	4.65689	0.483558	5.30847e-23	5.53548e-22
EBPL__chr13	135.532	-1.06762	0.109015	5.44331e-23	5.67239e-22
SPPL2B__chr19	180.087	1.72445	0.177818	5.47576e-23	5.69878e-22
C1orf141__chr1	29.883	5.32886	0.559627	5.47268e-23	5.69878e-22
FAM114A1__chr4	128.846	1.03207	0.105632	5.59851e-23	5.82274e-22
EPB41L4A__chr5	280.06	1.4061	0.145056	5.80247e-23	6.03095e-22
PTPRT__chr20	14.0447	9.96416	2.7181	5.81779e-23	6.04295e-22
STPG1__chr1	61.8507	2.30251	0.238569	6.03195e-23	6.26133e-22
CCL28__chr5	128.367	1.991	0.207026	6.17851e-23	6.4093e-22
RHOBTB3__chr5	600.924	-2.05892	0.214852	6.57569e-23	6.8169e-22
CCDC184__chr12	69.9853	5.00406	0.545857	6.70487e-23	6.94631e-22
LCA5L__chr21	29.733	5.53566	0.578724	6.90555e-23	7.14959e-22
PHEX__chrX	42.3373	2.37264	0.246026	7.13176e-23	7.37902e-22
DPY30__chr2	897.56	1.34934	0.138538	7.39329e-23	7.64468e-22
RAB40B__chr17	65.7347	-1.45267	0.149257	7.5519e-23	7.80363e-22
LAPTM4A__chr2	665.279	0.641666	0.0655662	7.59811e-23	7.84632e-22
ACOT7__chr1	1184.71	-1.59791	0.165897	7.69465e-23	7.94088e-22
CD81__chr11	7717.34	-0.811906	0.0830249	7.73123e-23	7.97348e-22
GADD45G__chr9	31.5148	5.71655	0.599193	7.80298e-23	8.0423e-22
SCG3__chr15	26.2184	5.27997	0.547782	8.06649e-23	8.30854e-22
FAM149A__chr4	44.0137	4.04077	0.435615	8.19488e-23	8.43535e-22
APPL1__chr3	95.8066	-1.18074	0.121138	8.39993e-23	8.64085e-22
SND1__chr7	758.214	-0.786592	0.0803316	8.58876e-23	8.82942e-22
SLC7A2__chr8	18.9179	3.9906	0.408173	8.64103e-23	8.87745e-22
STRA13__chr17	344.822	-0.63263	0.0644626	8.67029e-23	8.90179e-22
TCF7L1__chr2	534.79	-1.49291	0.154389	8.82523e-23	9.05505e-22
PRICKLE1__chr12	30.5137	-2.90701	0.304175	8.93765e-23	9.16452e-22
SNHG1__chr11	1101.72	-1.71322	0.178179	9.09121e-23	9.31216e-22
MYO5B__chr18	269.996	2.50725	0.269664	9.09327e-23	9.31216e-22
TCF3__chr19	316.26	-1.20043	0.123649	9.22569e-23	9.44172e-22
ILF3__chr19	1049.36	-0.724025	0.0740966	9.5142e-23	9.73076e-22
COLCA2__chr11	38.2133	2.72148	0.28506	9.62762e-23	9.84047e-22
SORL1__chr11	83.37	1.76458	0.183383	1.00579e-22	1.02737e-21
ELOVL5__chr6	260.555	1.01242	0.103891	1.02016e-22	1.04138e-21
DDX55__chr12	128.672	-1.21035	0.124715	1.02163e-22	1.04222e-21
MAFB__chr20	69.988	-3.26087	0.348413	1.02698e-22	1.04701e-21
LOC101929697__chr3	39.8207	5.30821	0.561985	1.10021e-22	1.12095e-21
ITGB4__chr17	2705.25	-1.30434	0.135381	1.11018e-22	1.13039e-21
ADIPOR1__chr1	874.696	0.667381	0.0683171	1.13611e-22	1.15605e-21
KIAA0513__chr16	310.189	1.974	0.208343	1.18721e-22	1.20729e-21
HPGD__chr4	86.4937	2.79213	0.293625	1.19952e-22	1.21903e-21
CPPED1__chr16	82.1343	1.24016	0.128042	1.20802e-22	1.22688e-21
MTCL1__chr18	24.6341	-2.31781	0.241307	1.21892e-22	1.23717e-21
WDR31__chr9	44.4321	2.54324	0.267626	1.24311e-22	1.26092e-21
CEP112__chr17	31.3891	2.60952	0.271887	1.26961e-22	1.28699e-21
RBM24__chr6	27.4393	6.03443	0.632481	1.30593e-22	1.32296e-21
EGFR__chr7	116.5	-1.33244	0.137826	1.347e-22	1.3637e-21
MTF1__chr1	342.201	1.41344	0.147366	1.37259e-22	1.38874e-21
LASP1__chr17	2175.22	0.815177	0.0841748	1.52159e-22	1.53852e-21
C1orf228__chr1	35.1023	3.61958	0.386891	1.52896e-22	1.54499e-21
LOC728392__chr17	115.518	3.18242	0.346808	1.55481e-22	1.57013e-21
ZNF771__chr16	68.5018	-1.63407	0.170123	1.56895e-22	1.5834e-21
USP10__chr16	885.79	1.16738	0.120836	1.57476e-22	1.58826e-21
KLRC3__chr12	19.7343	-6.16519	0.669281	1.66959e-22	1.68285e-21
DLGAP1-AS1__chr18	74.3167	1.80876	0.189325	1.95554e-22	1.96983e-21
ICAM1__chr19	341.461	2.26525	0.24392	1.95886e-22	1.97192e-21
BTBD3__chr20	63.4173	1.48131	0.154172	1.9698e-22	1.98169e-21
ESRRG__chr1	25.6509	3.92437	0.414218	1.99238e-22	2.00315e-21
ENTPD3__chr3	64.7628	-1.46754	0.152328	2.01606e-22	2.02568e-21
SMIM10L2A__chrX	23.565	-3.50166	0.374175	2.06063e-22	2.06917e-21
SNRPD3__chr22	687.029	-0.576623	0.0591995	2.06369e-22	2.07094e-21
USP2-AS1__chr11	18.4126	4.07229	0.423473	2.18973e-22	2.19604e-21
WARS__chr14	966.351	1.3042	0.135463	2.2494e-22	2.25448e-21
GLCCI1__chr7	156.52	1.72894	0.181138	2.31875e-22	2.32253e-21
HYAL2__chr3	90.9173	-1.29748	0.134992	2.37603e-22	2.37841e-21
IRX3__chr16	444.733	1.43353	0.14998	2.3781e-22	2.37899e-21
WDR66__chr12	254.575	2.37529	0.252438	2.4104e-22	2.4098e-21
ZNF295-AS1__chr21	15.1348	9.98349	2.69198	2.66236e-22	2.66003e-21
CYP2A6__chr19	38.4675	7.00951	0.832835	2.73324e-22	2.72914e-21
STX6__chr1	258.618	-1.52473	0.159755	2.75839e-22	2.75254e-21
APH1B__chr15	85.1164	1.88621	0.199803	2.90008e-22	2.89213e-21
RAB13__chr1	290.83	-0.799393	0.0828185	2.93974e-22	2.92985e-21
SEPT10__chr2	85.424	-1.32785	0.138388	3.0599e-22	3.04581e-21
ATP10B__chr5	48.8838	2.8403	0.300824	3.05898e-22	3.04581e-21
VDAC2__chr10	1763.34	-0.814185	0.0843909	3.10436e-22	3.08815e-21
CMTM3__chr16	118.909	-1.71058	0.181464	3.12922e-22	3.11094e-21
FBRS__chr16	351.893	0.935026	0.096997	3.2078e-22	3.18708e-21
RUVBL1__chr3	370.754	1.29814	0.135361	3.47761e-22	3.453e-21
PPIH__chr1	156.565	-0.93949	0.0977212	3.53087e-22	3.50371e-21
BBS12__chr4	35.3768	2.70953	0.285695	3.56396e-22	3.53435e-21
AADACP1__chr3	34.1841	3.48198	0.377506	3.65421e-22	3.62161e-21
ESD__chr13	1115.81	-0.813895	0.0845997	3.754e-22	3.7182e-21
ZFAND1__chr8	107.699	-1.01909	0.105882	3.89499e-22	3.85546e-21
IKZF2__chr2	75.9381	1.46898	0.153986	4.13873e-22	4.0942e-21
TOM1__chr22	282.247	1.4718	0.155217	4.17693e-22	4.12943e-21
SAMD15__chr14	35.6829	5.24968	0.556914	4.19842e-22	4.14811e-21
PACSIN3__chr11	100.594	-1.51045	0.15852	4.22841e-22	4.17516e-21
CXCL16__chr17	3127.6	1.07068	0.112155	4.79814e-22	4.73479e-21
PPP4R3B__chr2	1287.37	1.64413	0.172806	5.14259e-22	5.07157e-21
SH3BP1__chr22	230.869	-1.6062	0.17046	5.31837e-22	5.24169e-21
GBP6__chr1	97.8411	-2.07501	0.220253	5.44294e-22	5.36116e-21
DPP9__chr19	446.993	-0.959498	0.100489	5.4818e-22	5.39611e-21
SLC13A4__chr7	21.433	7.94421	1.29456	5.75131e-22	5.65793e-21
ANXA4__chr2	497.114	0.784965	0.0822804	5.79283e-22	5.69527e-21
SPATA24__chr5	35.7146	2.39261	0.254073	5.79846e-22	5.69731e-21
TNFSF10__chr3	271.472	3.06586	0.346154	5.9206e-22	5.81375e-21
KLHL32__chr6	19.3928	7.07993	0.97412	6.24277e-22	6.12634e-21
CLNS1A__chr11	730.693	-0.790328	0.0825681	6.82352e-22	6.69215e-21
ANXA11__chr10	9851.13	0.89779	0.0941229	7.0966e-22	6.95572e-21
ZC2HC1C__chr14	26.0875	4.92303	0.524739	7.21126e-22	7.06377e-21
C6orf52__chr6	43.9352	2.51955	0.271136	7.27813e-22	7.12491e-21
RALGAPA2__chr20	228.316	1.89688	0.202245	7.45239e-22	7.29103e-21
ATP5D__chr19	645.839	-0.826117	0.0864357	7.49827e-22	7.33144e-21
CAV1__chr7	2685.78	-2.62866	0.288558	7.50736e-22	7.33584e-21
HECTD1__chr14	291.785	0.860187	0.0900155	7.56075e-22	7.3835e-21
LOC100505841__chr5	17.8063	7.6332	1.27606	7.80466e-22	7.61704e-21
PLPP5__chr8	266.619	1.12532	0.11824	7.92639e-22	7.73113e-21
DZIP1L__chr3	24.8522	6.88678	0.838073	8.22879e-22	8.02119e-21
IL20RB__chr3	221.854	-1.40403	0.147716	8.24591e-22	8.03298e-21
CD19__chr16	22.7592	7.67672	1.28212	9.00206e-22	8.76427e-21
HIST1H2BD__chr6	131.757	1.78948	0.190075	9.09121e-22	8.84568e-21
TMEM45B__chr11	172.723	3.08417	0.349305	9.14078e-22	8.88851e-21
AHI1__chr6	132.359	1.75116	0.186676	9.5053e-22	9.23735e-21
FLNA__chrX	393.436	-1.84538	0.19832	1.03101e-21	1.00134e-20
SPG20__chr13	156.535	0.871274	0.0915132	1.04984e-21	1.01865e-20
H2AFJ__chr12	1188.93	0.982418	0.103474	1.05011e-21	1.01865e-20
METTL12__chr11	79.7183	-1.21268	0.1279	1.05086e-21	1.01876e-20
KLF13__chr15	434.111	-1.70828	0.182845	1.05742e-21	1.0245e-20
SIX3-AS1__chr2	74.0251	2.20717	0.238289	1.09993e-21	1.06504e-20
TNS4__chr17	2315.29	-3.02712	0.327272	1.10928e-21	1.07344e-20
MRLN__chr10	22.6099	7.17531	0.984943	1.19911e-21	1.15967e-20
MRPS26__chr20	337.19	-0.797732	0.0839802	1.2177e-21	1.17694e-20
RAC3__chr17	25.8669	-2.29564	0.246307	1.24586e-21	1.20342e-20
HSPA1L__chr6	64.8618	2.79041	0.300828	1.34707e-21	1.30041e-20
BCL2L1__chr20	2048.23	0.964488	0.101874	1.41881e-21	1.36883e-20
PPFIBP1__chr12	65.3899	-1.62267	0.172937	1.43375e-21	1.38241e-20
SEMA3A__chr7	203.513	-1.79702	0.19361	1.47557e-21	1.42188e-20
LAMB1__chr7	98.2211	-2.38755	0.260948	1.49376e-21	1.43855e-20
CCDC187__chr9	22.7184	5.59196	0.58711	1.51571e-21	1.45881e-20
FAHD1__chr16	236.534	-1.0674	0.113051	1.52543e-21	1.46728e-20
WDR49__chr3	22.5315	6.75811	0.821305	1.58786e-21	1.52641e-20
KCNE3__chr11	158.422	3.35859	0.377655	1.63088e-21	1.56682e-20
TM9SF1__chr14	811.408	1.05334	0.111569	1.65138e-21	1.58556e-20
SMARCD1__chr12	462.049	-0.961648	0.100426	1.65583e-21	1.58888e-20
IDH3A__chr15	560.059	1.03767	0.109413	1.75041e-21	1.67863e-20
GINS1__chr20	30.9453	-2.25537	0.242057	1.75513e-21	1.68215e-20
POLR2G__chr11	404.181	-0.677031	0.0714216	1.87372e-21	1.79474e-20
ARRB2__chr17	403.578	1.24129	0.132081	1.95618e-21	1.8726e-20
CMTM6__chr3	1208.27	0.693104	0.0732436	2.09314e-21	2.0025e-20
YPEL2__chr17	28.6382	3.13894	0.338958	2.12568e-21	2.03242e-20
NECTIN4__chr1	58.9594	2.17495	0.236036	2.32045e-21	2.21732e-20
GNAQ__chr9	372.071	0.795137	0.0841972	2.33406e-21	2.22899e-20
WDR35__chr2	55.5052	1.66709	0.178511	2.36318e-21	2.25546e-20
CTDSP1__chr2	203.64	-1.07768	0.114586	2.45912e-21	2.34562e-20
RNF19A__chr8	218.499	1.52388	0.164385	2.4634e-21	2.3483e-20
SYS1__chr20	271.931	0.775342	0.0819793	2.60603e-21	2.48279e-20
DPYSL2__chr8	72.6644	-1.82095	0.196356	2.66776e-21	2.54009e-20
RTF1__chr15	287.001	-0.728998	0.0771432	2.68874e-21	2.55854e-20
SPAG16__chr2	117.362	1.79724	0.193578	2.74202e-21	2.60769e-20
SDK1__chr7	16.8662	3.94745	0.423677	2.79964e-21	2.66091e-20
ARHGDIB__chr12	1080.63	1.84058	0.199066	2.9112e-21	2.7653e-20
SYAP1__chrX	448.991	0.693329	0.0734234	2.95002e-21	2.80051e-20
SMARCA1__chrX	177.147	-1.11751	0.119179	3.08588e-21	2.92775e-20
RWDD1__chr6	321.969	-0.905269	0.0965634	3.15463e-21	2.99119e-20
HEBP1__chr12	91.3027	-1.12289	0.119813	3.19916e-21	3.03162e-20
CDK6__chr7	93.6413	-1.58035	0.17056	3.21955e-21	3.04914e-20
DNAH11__chr7	18.8384	5.22221	0.555645	3.25482e-21	3.08072e-20
CAPS2__chr12	22.8179	4.83139	0.525851	3.36434e-21	3.18249e-20
CHST3__chr10	138.157	-1.70753	0.184804	3.37247e-21	3.1883e-20
GCC2__chr2	183.301	2.43723	0.272789	3.45127e-21	3.26087e-20
CAMTA1__chr1	521.294	-0.510362	0.0541797	3.54012e-21	3.34284e-20
LEKR1__chr3	21.1561	5.14952	0.55135	3.58126e-21	3.37969e-20
CDKL2__chr4	21.5861	5.40335	0.589292	3.85154e-21	3.63262e-20
TCEAL4__chrX	247.178	-0.83545	0.0889664	3.85546e-21	3.63418e-20
FHL3__chr1	65.571	-2.14617	0.233719	3.90464e-21	3.67836e-20
FBXO34__chr14	105.434	1.33565	0.143287	4.09398e-21	3.85447e-20
DDOST__chr1	81.3797	-1.14948	0.122924	4.36145e-21	4.10387e-20
LAMC1__chr1	397.247	-1.19255	0.128187	4.45027e-21	4.18498e-20
SPP1__chr4	24.0191	7.34096	0.925335	4.5097e-21	4.23837e-20
FGF14__chr13	23.9684	6.28628	0.732672	4.59251e-21	4.31367e-20
ZNF883__chr9	16.1845	-3.77426	0.415261	4.65495e-21	4.36975e-20
UNG__chr12	78.8236	-1.64688	0.179084	4.79495e-21	4.49854e-20
POC1B__chr12	130.399	1.17108	0.125911	4.84837e-21	4.54599e-20
TMEM98__chr17	286.107	1.37091	0.148161	4.86533e-21	4.55922e-20
SIX4__chr14	56.2558	1.99667	0.216431	4.89382e-21	4.58323e-20
RRM1__chr11	98.1385	-1.44277	0.15623	5.12109e-21	4.79326e-20
FA2H__chr16	57.2807	3.16742	0.355725	5.15263e-21	4.81997e-20
RNF181__chr2	2546.84	-0.627588	0.0668798	5.27528e-21	4.93182e-20
BCO2__chr11	44.0131	2.50669	0.27391	5.37963e-21	5.02644e-20
AP2M1__chr3	1383.87	-0.61255	0.0652464	5.41091e-21	5.05271e-20
KAT2A__chr17	79.8403	-1.4326	0.155284	5.52244e-21	5.15385e-20
REPS2__chrX	41.6777	1.7129	0.184949	5.73122e-21	5.34557e-20
CLDN9__chr16	57.1524	3.53952	0.392609	5.98081e-21	5.57512e-20
AMOTL1__chr11	198.796	-1.59507	0.173859	6.00904e-21	5.59817e-20
MPP7__chr10	44.9106	1.86496	0.202967	6.35485e-21	5.91689e-20
STYXL1__chr7	255.26	1.51672	0.164475	6.53341e-21	6.0796e-20
C8orf58__chr8	65.075	-1.61824	0.175542	6.79982e-21	6.32383e-20
WDR60__chr7	197.36	2.03587	0.223514	7.43717e-21	6.91255e-20
OXTR__chr3	65.7696	4.44604	0.524761	7.49156e-21	6.95906e-20
KTN1__chr14	802.66	0.804471	0.086381	8.11224e-21	7.53125e-20
KAZN__chr1	201.451	1.07124	0.115401	8.20858e-21	7.61627e-20
CITED2__chr6	102.474	1.78128	0.195939	8.60018e-21	7.97498e-20
SDC1__chr2	1444.94	-1.63715	0.179459	8.77269e-21	8.13024e-20
ARHGEF18__chr19	344.817	1.04614	0.112795	8.84515e-21	8.19265e-20
FAM13A__chr4	39.2179	2.69627	0.295316	8.86022e-21	8.20185e-20
M1AP__chr2	21.9961	3.70579	0.403008	8.88165e-21	8.21694e-20
PDIA5__chr3	89.561	-1.3725	0.149009	9.10329e-21	8.41712e-20
CLUAP1__chr16	394.754	2.09778	0.232744	1.00716e-20	9.30703e-20
IRF1__chr5	448.045	2.57923	0.29875	1.05873e-20	9.77793e-20
SMPDL3B__chr1	72.9627	1.72813	0.188489	1.06324e-20	9.81396e-20
DAP__chr5	252.019	0.99022	0.107164	1.13241e-20	1.04464e-19
LINC00958__chr11	47.6299	-1.87287	0.206271	1.16187e-20	1.0712e-19
CDC42EP3__chr2	756.926	1.12066	0.121339	1.17038e-20	1.07843e-19
MAP1LC3A__chr20	282.716	1.5283	0.167477	1.17327e-20	1.08046e-19
PLPP2__chr19	276.986	1.00388	0.108604	1.17508e-20	1.08151e-19
RNFT2__chr12	45.3464	2.39978	0.267305	1.179e-20	1.08449e-19
CCDC34__chr11	285.484	1.70196	0.186098	1.18281e-20	1.08737e-19
TFAP4__chr16	37.8168	-2.79215	0.31376	1.18829e-20	1.09178e-19
PHF19__chr9	55.1689	-2.26903	0.251842	1.23185e-20	1.13115e-19
MIR31HG__chr9	111.001	-1.16766	0.126759	1.24166e-20	1.1395e-19
CNN2__chr19	4152.38	-0.885086	0.0952119	1.34274e-20	1.23157e-19
DYRK4__chr12	138.672	-1.07413	0.116364	1.34923e-20	1.23681e-19
TRIM7__chr5	94.7792	-2.18134	0.241289	1.40581e-20	1.28794e-19
ORC5__chr7	264.578	-0.836404	0.09028	1.45052e-20	1.32814e-19
CLK3__chr15	130.64	-0.854923	0.0924001	1.45197e-20	1.3287e-19
ANKRD29__chr18	44.461	-2.3273	0.258882	1.47876e-20	1.35244e-19
CTDSPL__chr3	818.162	-0.955775	0.103947	1.48373e-20	1.35622e-19
WDR13__chrX	504.645	0.933869	0.101361	1.50487e-20	1.37475e-19
ZBTB18__chr1	79.9378	1.84962	0.203191	1.51836e-20	1.38628e-19
TMEM134__chr11	390.229	-0.881648	0.0956781	1.57214e-20	1.43457e-19
CCDC189__chr16	18.2372	3.95861	0.431429	1.67474e-20	1.52732e-19
SLC35B3__chr6	104.665	1.61613	0.176751	1.70701e-20	1.55586e-19
LGALS3BP__chr17	2844.96	-0.678464	0.0731237	1.71182e-20	1.55936e-19
C17orf89__chr17	274.299	-0.780653	0.0845844	1.75668e-20	1.59931e-19
DPH5__chr1	190.851	-1.5642	0.171379	1.77188e-20	1.61223e-19
MCM4__chr8	182.351	-1.11812	0.121989	1.79226e-20	1.62985e-19
GBP4__chr1	180.646	2.45486	0.275451	1.83212e-20	1.66515e-19
EFNA3__chr1	40.7824	-2.05815	0.226803	2.00263e-20	1.81908e-19
CDKN2A__chr9	752.772	1.20733	0.132166	2.15157e-20	1.95326e-19
TULP3__chr12	164.798	1.80583	0.199592	2.23375e-20	2.02672e-19
SCARF2__chr22	38.6466	2.92855	0.328992	2.24151e-20	2.03261e-19
KLHDC9__chr1	409.116	3.03008	0.352035	2.24646e-20	2.03594e-19
IGFBP6__chr12	278.67	-1.76884	0.197368	2.30748e-20	2.09006e-19
KYAT3__chr1	174.244	-0.892529	0.0971365	2.34408e-20	2.12201e-19
C15orf65__chr15	29.6072	2.72545	0.301147	2.46271e-20	2.22814e-19
IQCH__chr15	30.1584	3.19786	0.356172	2.5102e-20	2.26982e-19
IFI27L2__chr14	178.162	-1.08193	0.118435	2.56651e-20	2.31943e-19
ACAA1__chr3	276.796	-0.915094	0.100093	2.66815e-20	2.40992e-19
FYCO1__chr3	90.1828	1.33702	0.146815	2.73055e-20	2.46489e-19
VPS13C__chr15	166.428	1.19621	0.131318	2.74061e-20	2.47258e-19
IP6K3__chr6	33.9435	7.01967	0.899403	2.96205e-20	2.67085e-19
RHPN1__chr8	138.067	2.17772	0.243371	3.19063e-20	2.87534e-19
SAP18__chr13	2113.83	0.432944	0.0468283	3.25237e-20	2.92933e-19
LRPPRC__chr2	293.755	-0.849985	0.0929626	3.31357e-20	2.98277e-19
LIMCH1__chr4	27.0201	4.35235	0.481475	3.37198e-20	3.03364e-19
ATIC__chr2	269.976	-0.788159	0.0859149	3.50976e-20	3.15582e-19
KCNH3__chr12	20.2243	5.26361	0.58139	3.53868e-20	3.18004e-19
ACVR1__chr2	197.013	1.22771	0.135404	3.56875e-20	3.20526e-19
LINC00857__chr10	83.3567	1.75429	0.194177	3.81096e-20	3.42088e-19
RDH10__chr8	624.496	1.93376	0.214951	3.90397e-20	3.50241e-19
IKBIP__chr12	54.7775	-1.76412	0.196502	4.0525e-20	3.6329e-19
TRNAU1AP__chr1	90.5747	1.36239	0.150204	4.05396e-20	3.6329e-19
FGD3__chr9	202.019	3.6775	0.445041	4.21734e-20	3.77719e-19
SORCS2__chr4	36.3153	5.73625	0.671327	4.22858e-20	3.78513e-19
SGK223__chr8	352.326	-2.28325	0.261356	4.52422e-20	4.04751e-19
EXOSC7__chr3	185.389	-0.973662	0.107031	4.5863e-20	4.10075e-19
PTPRF__chr1	680.395	0.812436	0.0884763	4.61309e-20	4.1224e-19
AP3M1__chr10	288.008	-0.850333	0.0934964	4.99699e-20	4.46298e-19
LTB4R2__chr14	20.8203	-2.16559	0.241964	5.23859e-20	4.67614e-19
CSNK2A1__chr20	376.595	-0.741567	0.0815191	5.36381e-20	4.78525e-19
MACC1__chr7	176.263	1.95974	0.219681	5.39871e-20	4.8137e-19
MYL9__chr20	163.199	1.96871	0.220986	5.46927e-20	4.87389e-19
NAT14__chr19	295.078	2.00326	0.226555	5.50741e-20	4.90515e-19
TUBGCP3__chr13	49.3264	-1.80445	0.202092	5.83423e-20	5.19334e-19
FAM189B__chr1	82.6512	-1.09659	0.121172	6.47835e-20	5.7635e-19
DGKA__chr12	1143.32	-1.04055	0.115205	6.67093e-20	5.93153e-19
ICA1__chr7	55.6779	1.59903	0.177701	6.84911e-20	6.08658e-19
PLA1A__chr3	20.4193	6.49158	0.828501	6.95449e-20	6.17679e-19
C16orf74__chr16	215.766	-1.77711	0.200031	7.24406e-20	6.43041e-19
PSD__chr10	32.1302	3.2553	0.368789	7.49282e-20	6.64754e-19
CYB561D2__chr3	182.302	1.05077	0.116154	7.73848e-20	6.86168e-19
RETSAT__chr2	403.972	-1.07104	0.118671	7.93274e-20	7.03003e-19
C5orf15__chr5	337.449	1.35638	0.151252	8.01711e-20	7.10087e-19
SUPT16H__chr14	310.966	-0.859313	0.0950602	8.19651e-20	7.25575e-19
TKT__chr3	1228.41	-1.02474	0.113787	8.21474e-20	7.26786e-19
PPM1F__chr22	54.4182	-1.7159	0.192727	8.35424e-20	7.3872e-19
SCRIB__chr8	355.867	-0.851992	0.0935961	8.40094e-20	7.42439e-19
IFT81__chr12	90.4758	2.27259	0.257021	8.41136e-20	7.42949e-19
REEP4__chr8	902.245	-1.07173	0.118995	8.47486e-20	7.48145e-19
PRC1__chr15	30.8453	-2.31488	0.263218	8.6219e-20	7.60705e-19
CDH1__chr16	357.004	1.06136	0.11803	8.76744e-20	7.7312e-19
BCL2L13__chr22	271.751	0.959296	0.105544	8.91196e-20	7.8543e-19
ST5__chr11	509.85	1.40735	0.158208	9.17533e-20	8.08197e-19
TSPOAP1__chr17	42.456	3.41584	0.401276	9.37171e-20	8.25041e-19
SLC6A8__chrX	356.165	-1.78925	0.202995	9.86194e-20	8.6772e-19
PIAS3__chr1	325.729	1.00764	0.111754	9.89278e-20	8.69956e-19
MGAT4A__chr2	45.8588	3.12436	0.359534	1.03076e-19	9.05934e-19
CDKN3__chr14	33.7601	-2.71287	0.31437	1.04841e-19	9.20941e-19
P3H4__chr17	46.7052	-1.59917	0.17897	1.06844e-19	9.38025e-19
MESP1__chr15	46.4414	3.02049	0.345303	1.07049e-19	9.39308e-19
NEK1__chr4	57.0198	2.20982	0.250804	1.12398e-19	9.85701e-19
SSBP2__chr5	351.041	1.43539	0.162059	1.23935e-19	1.08628e-18
DEDD2__chr19	142.252	1.07922	0.120078	1.26755e-19	1.11039e-18
SMKR1__chr7	24.7576	4.36376	0.503549	1.31721e-19	1.15326e-18
RGL1__chr1	55.0448	2.86864	0.338466	1.36e-19	1.19007e-18
GTF2B__chr1	233.721	0.73529	0.0815729	1.38821e-19	1.2141e-18
PTPRH__chr19	20.6381	3.97091	0.44905	1.41265e-19	1.23479e-18
CCDC67__chr11	14.086	7.17351	1.27003	1.41853e-19	1.23926e-18
LINC01186__chrX	24.1205	4.15222	0.469583	1.47574e-19	1.28854e-18
DNAJC21__chr5	119.717	-0.873023	0.0970461	1.48481e-19	1.29575e-18
TP53I11__chr11	2506.98	1.35868	0.152544	1.48624e-19	1.29629e-18
LAPTM4B__chr8	633.975	-0.81202	0.0906018	1.49103e-19	1.29976e-18
SYNE1__chr6	19.9168	6.56956	0.849403	1.5858e-19	1.38161e-18
DMD__chrX	31.0169	3.28423	0.376248	1.61273e-19	1.40431e-18
RSL1D1__chr16	354.512	-1.24983	0.140702	1.6453e-19	1.43189e-18
ZDHHC14__chr6	47.8728	-1.78323	0.20229	1.65742e-19	1.44166e-18
CDKN2AIPNL__chr5	74.5939	-1.18796	0.1325	1.68534e-19	1.46515e-18
PAQR8__chr6	63.5513	2.84077	0.325797	1.68828e-19	1.4669e-18
ANPEP__chr15	27.4877	5.11247	0.623902	1.76074e-19	1.52904e-18
FKBP5__chr6	288.837	-1.04562	0.117167	1.77698e-19	1.5423e-18
SYPL1__chr7	570.665	-0.810396	0.0902965	1.79676e-19	1.55862e-18
ISG20__chr15	94.7282	2.11771	0.243798	1.79908e-19	1.55979e-18
PPM1H__chr12	17.734	3.22317	0.3645	1.88778e-19	1.6358e-18
SMIM7__chr19	378.535	-0.848251	0.0944789	1.89004e-19	1.63687e-18
RPS20__chr8	20276.5	-1.17812	0.131284	1.97665e-19	1.71003e-18
VDAC3__chr8	1406.81	0.858918	0.095807	1.97617e-19	1.71003e-18
MMP2__chr16	54.6485	-4.08731	0.499276	2.09801e-19	1.81405e-18
CCDC138__chr2	28.8806	1.89656	0.214025	2.12585e-19	1.83712e-18
BFSP1__chr20	27.0337	-2.63693	0.30279	2.15802e-19	1.86391e-18
ALDOC__chr17	256.391	-2.58918	0.309772	2.2462e-19	1.93903e-18
SPRED1__chr15	203.804	-1.3518	0.153247	2.25193e-19	1.94292e-18
LEMD1__chr1	53.9576	-2.55133	0.298429	2.28212e-19	1.96792e-18
DUSP10__chr1	29.7212	2.6322	0.300488	2.30878e-19	1.98983e-18
KRT13__chr17	3553.46	-2.59075	0.310369	2.31007e-19	1.98987e-18
AK4__chr1	236.63	-1.54727	0.177058	2.37541e-19	2.04505e-18
PSRC1__chr1	18.1284	-3.29705	0.3825	2.39536e-19	2.06112e-18
FBXO17__chr19	68.2049	-1.95005	0.223611	2.4127e-19	2.07492e-18
GTDC1__chr2	56.0031	1.65732	0.186679	2.41715e-19	2.07763e-18
NR2F6__chr19	380.476	0.891596	0.0999146	2.43635e-19	2.09301e-18
TEX26__chr13	14.5038	6.74007	0.985104	2.47001e-19	2.12079e-18
TTLL6__chr17	16.9007	6.13348	0.740162	2.55543e-19	2.19296e-18
ANKRD53__chr2	14.7992	3.90975	0.443123	2.6035e-19	2.23301e-18
KRT23__chr17	3594.32	-1.54739	0.177147	2.66174e-19	2.28174e-18
MKNK2__chr19	960.077	-1.32756	0.150201	2.70755e-19	2.31976e-18
GNE__chr9	46.7166	1.94876	0.221797	2.82955e-19	2.42299e-18
SLC41A1__chr1	146.925	1.04827	0.117854	2.86091e-19	2.44854e-18
MPST__chr22	357.952	-1.36359	0.15586	2.86984e-19	2.45486e-18
SLAIN2__chr4	362.004	1.21299	0.136793	2.8963e-19	2.47617e-18
IFI27__chr14	524.738	1.70345	0.195246	2.97407e-19	2.54131e-18
SUGCT__chr7	26.4572	-3.87572	0.470541	3.06253e-19	2.6155e-18
FMN1__chr15	22.6158	3.05782	0.353103	3.2249e-19	2.7527e-18
TTC30A__chr2	109.408	2.69026	0.313264	3.23939e-19	2.76359e-18
CCM2__chr7	100.543	-0.935242	0.1048	3.25144e-19	2.77239e-18
PARN__chr16	348.143	-0.915401	0.102964	3.26808e-19	2.78509e-18
C9orf3__chr9	102.373	1.7373	0.19982	3.41179e-19	2.90602e-18
TJAP1__chr6	323.492	-0.980059	0.110533	3.52848e-19	3.00381e-18
FAM110A__chr20	94.5106	-1.29641	0.147027	3.5935e-19	3.05753e-18
SNRPF__chr12	176.832	-0.945685	0.106696	3.84714e-19	3.27161e-18
BLMH__chr17	120.419	-1.05449	0.119323	3.95847e-19	3.36449e-18
STAT5A__chr17	20.2656	2.43428	0.277155	4.20836e-19	3.57499e-18
UGP2__chr2	676.727	0.975131	0.110283	4.4131e-19	3.74692e-18
FOPNL__chr16	374.576	-0.899771	0.101641	4.64389e-19	3.94078e-18
SLC6A15__chr12	38.8928	-3.15727	0.375627	4.71427e-19	3.99838e-18
STAU1__chr20	1460.22	0.79289	0.0896918	4.7702e-19	4.04367e-18
GRINA__chr8	528.393	-0.622791	0.070306	4.86839e-19	4.12473e-18
IFNGR2__chr21	449.384	-1.48995	0.171051	4.98987e-19	4.22541e-18
PIP__chr7	147.644	2.43323	0.284012	5.05172e-19	4.27552e-18
RAB6B__chr3	19.4696	5.6637	0.656413	5.32845e-19	4.50735e-18
TMEM234__chr1	70.8712	1.66556	0.190927	5.34122e-19	4.51576e-18
SEC14L3__chr22	21.4437	7.03859	0.915137	5.34509e-19	4.51665e-18
AGBL4__chr1	13.0742	7.02122	1.26427	5.54748e-19	4.68519e-18
RUSC1__chr1	461.01	-1.14554	0.130861	5.57183e-19	4.70327e-18
HECTD2__chr10	27.9471	2.15198	0.246367	5.6126e-19	4.73519e-18
MAPK10__chr4	49.3837	1.79108	0.205153	5.88319e-19	4.96086e-18
RCCD1__chr15	114.363	-1.18689	0.135097	5.92827e-19	4.99624e-18
BMF__chr15	63.5196	3.85725	0.469024	6.09787e-19	5.13647e-18
GLTSCR2__chr19	472.097	-1.10656	0.126962	6.18599e-19	5.20795e-18
C1orf87__chr1	14.8155	6.5189	0.973799	6.27602e-19	5.28097e-18
DYDC1__chr10	19.8261	5.49344	0.626774	6.29246e-19	5.29202e-18
IFT80__chr3	48.8976	2.12758	0.245448	6.34219e-19	5.33104e-18
RNA45S5__chr21	910.747	-1.27069	0.145839	6.50296e-19	5.46304e-18
SHISA8__chr22	32.3132	4.8322	0.553163	6.50605e-19	5.46304e-18
GINS2__chr16	43.4221	-3.49099	0.424493	6.60867e-19	5.54629e-18
NPDC1__chr9	80.098	-1.22366	0.13957	6.61477e-19	5.5485e-18
TNFRSF11A__chr18	15.4918	4.01359	0.457032	6.66668e-19	5.58911e-18
MT-TM__chrM	1487.02	2.91416	0.342202	6.84824e-19	5.73832e-18
SLURP1__chr8	15.3741	4.65965	0.532705	7.07064e-19	5.92156e-18
CLEC2B__chr12	177.28	-1.47319	0.169337	7.41469e-19	6.20645e-18
ZC2HC1A__chr8	206.591	2.24816	0.265159	7.45614e-19	6.23789e-18
CCK__chr3	30.1018	-4.17425	0.501689	7.66161e-19	6.40644e-18
SS18L2__chr3	294.705	-0.910161	0.103018	7.79303e-19	6.51292e-18
HDAC1__chr1	217.223	-0.746173	0.0845912	8.34558e-19	6.97106e-18
KIF6__chr6	19.5427	6.13803	0.75685	8.66682e-19	7.23562e-18
LIMS1__chr2	537.936	1.2608	0.1448	8.68137e-19	7.24399e-18
HNRNPR__chr1	278.447	-0.8277	0.0944542	8.81786e-19	7.35404e-18
MSRB1__chr16	121.218	1.80967	0.210572	9.00032e-19	7.5023e-18
MAPK8IP1__chr11	68.5697	2.40535	0.282411	9.11571e-19	7.59453e-18
LOC101928907__chr15	13.7657	4.42978	0.505658	9.28671e-19	7.73296e-18
LGALS3__chr14	2418.08	1.17786	0.135039	9.38551e-19	7.81116e-18
MUC13__chr3	20.4706	7.05027	0.979898	9.53111e-19	7.92822e-18
TAPT1__chr4	116.999	0.970674	0.110595	9.72347e-19	8.08403e-18
PCDH7__chr4	408.167	-1.54979	0.17964	1.07685e-18	8.94822e-18
ACAP1__chr17	92.7107	1.97075	0.229279	1.08937e-18	9.04756e-18
PLEKHG2__chr19	21.0812	-2.61553	0.305803	1.09555e-18	9.09413e-18
MKRN1__chr7	758.476	0.729711	0.08303	1.11425e-18	9.24455e-18
RIMKLB__chr12	92.7107	1.33329	0.152631	1.11904e-18	9.27655e-18
PLCH1__chr3	20.887	5.77949	0.679244	1.11926e-18	9.27655e-18
GJB7__chr6	15.6324	8.71693	2.55541	1.14262e-18	9.46525e-18
MCC__chr5	200.226	-1.26867	0.146915	1.15386e-18	9.5534e-18
NDUFA4L2__chr12	264.999	-4.25545	0.562795	1.16108e-18	9.6082e-18
EBF4__chr20	109.045	2.50485	0.302982	1.16317e-18	9.6205e-18
PYGB__chr20	511.327	-1.6773	0.1957	1.17765e-18	9.73526e-18
STAT3__chr17	826.685	0.946121	0.107985	1.19978e-18	9.91307e-18
SLC25A4__chr4	1362.09	1.15661	0.13262	1.23128e-18	1.0168e-17
SNAPC2__chr19	255.614	-1.42041	0.16431	1.23635e-18	1.02046e-17
TACC2__chr10	131.798	1.51112	0.175533	1.3102e-18	1.08086e-17
CNTD2__chr19	21.6793	4.1827	0.490465	1.40617e-18	1.15944e-17
RUNX1__chr21	195.561	0.992179	0.114014	1.46099e-18	1.20402e-17
ACYP1__chr14	87.8659	2.17542	0.254441	1.50028e-18	1.23576e-17
AES__chr19	5471.13	0.635122	0.0725242	1.51337e-18	1.2459e-17
SOX2__chr3	1645.19	2.2183	0.269726	1.55987e-18	1.28353e-17
TGFB2__chr1	164.153	1.49434	0.173705	1.56493e-18	1.28702e-17
RHOBTB1__chr10	33.7783	2.87479	0.339308	1.57083e-18	1.29121e-17
PRICKLE3__chrX	110.707	-1.52489	0.176875	1.58955e-18	1.30593e-17
RHOD__chr11	1512.71	-0.993763	0.114164	1.64232e-18	1.34859e-17
SLC1A1__chr9	26.0008	3.01746	0.351528	1.66287e-18	1.36477e-17
TOX3__chr16	12.0104	7.20427	1.27928	1.70695e-18	1.40022e-17
OTUD1__chr10	87.6208	1.09785	0.126216	1.71499e-18	1.4061e-17
SLC25A43__chrX	60.3324	-1.45781	0.168714	1.72011e-18	1.40957e-17
CTGF__chr6	355.924	3.83345	0.457169	1.7649e-18	1.4448e-17
PHACTR3__chr20	22.9398	5.3583	0.633925	1.7645e-18	1.4448e-17
LAD1__chr1	5676.26	-2.39046	0.291829	1.79526e-18	1.4689e-17
HSPH1__chr13	1107.11	1.50493	0.176715	1.8695e-18	1.52886e-17
C17orf96__chr17	25.0452	-2.75311	0.325851	1.9009e-18	1.55374e-17
PGRMC2__chr4	303.144	-0.692761	0.0794587	1.9655e-18	1.60573e-17
TNNC1__chr3	42.7643	4.31339	0.508441	2.01574e-18	1.64593e-17
VAV1__chr19	226.815	1.90404	0.224923	2.06471e-18	1.68506e-17
SLITRK6__chr13	47.468	-1.84808	0.215827	2.08279e-18	1.69894e-17
PRR18__chr6	18.3607	6.39192	0.850102	2.14191e-18	1.74628e-17
FLJ44635__chrX	245.678	-1.15665	0.13383	2.17631e-18	1.77342e-17
PDCD2__chr6	236.219	-0.897358	0.103106	2.21596e-18	1.80481e-17
DENND6A__chr3	120.41	-0.805667	0.0926516	2.27757e-18	1.85405e-17
ANG__chr14	25.1337	2.52264	0.296656	2.30211e-18	1.87307e-17
HAGH__chr16	183.24	1.23985	0.143822	2.31201e-18	1.88017e-17
CXCL14__chr5	34.534	-3.4339	0.426116	2.32799e-18	1.8922e-17
ABCD3__chr1	273.498	0.792166	0.0911629	2.34286e-18	1.90332e-17
CLDN12__chr7	284.361	0.856009	0.0986243	2.34626e-18	1.90511e-17
YAP1__chr11	236.572	-0.622171	0.0716285	2.3702e-18	1.92358e-17
C1orf21__chr1	136.422	-0.984977	0.11392	2.41001e-18	1.95489e-17
ZFP36L2__chr2	942.851	-1.87606	0.223819	2.47778e-18	2.00885e-17
RNF157-AS1__chr17	22.692	4.92633	0.58575	2.57647e-18	2.0878e-17
PARD6B__chr20	67.3588	1.77352	0.208292	2.59484e-18	2.10163e-17
CTSD__chr11	7015.37	0.953983	0.109554	2.74491e-18	2.22204e-17
LY6H__chr8	13.022	6.08963	0.832006	2.80705e-18	2.27119e-17
ZNF106__chr15	307.432	1.2166	0.141282	2.83247e-18	2.29061e-17
PSMA3__chr14	1447.35	0.55271	0.0640171	2.89435e-18	2.33947e-17
DNAJC3__chr13	255.28	0.851187	0.0985781	2.91419e-18	2.35431e-17
ZMYND19__chr9	101.473	-1.58178	0.185937	2.96694e-18	2.39571e-17
HMGA2__chr12	142.006	-2.86931	0.35057	2.99826e-18	2.41979e-17
ZNF688__chr16	185.62	2.23869	0.27122	3.00278e-18	2.42221e-17
DNMBP-AS1__chr10	23.8046	3.69015	0.444163	3.00614e-18	2.4237e-17
BORCS7__chr10	183.608	0.965199	0.111824	3.01848e-18	2.43164e-17
CRYM__chr16	18.5213	5.37457	0.649325	3.01903e-18	2.43164e-17
RARG__chr12	1114.12	-1.29602	0.152076	3.02417e-18	2.43456e-17
KRTCAP3__chr2	351.241	-0.667406	0.076773	3.05909e-18	2.46143e-17
SYTL4__chrX	22.8879	2.38724	0.280558	3.21675e-18	2.58698e-17
VPS37C__chr11	356.707	0.874839	0.101229	3.27886e-18	2.63561e-17
GSTA3__chr6	15.2584	5.4559	0.697519	3.34802e-18	2.68985e-17
GDPD1__chr17	35.0747	2.42911	0.287304	3.50195e-18	2.81211e-17
MRAP2__chr6	12.5857	4.18908	0.490058	3.50544e-18	2.8135e-17
WNK2__chr9	13.9942	3.74046	0.435484	3.53172e-18	2.83317e-17
ACSL5__chr10	57.7076	1.51642	0.177183	3.56826e-18	2.86105e-17
BBS5__chr2	29.3186	2.12606	0.248958	3.57337e-18	2.86371e-17
TTLL7__chr1	19.3587	4.44802	0.534279	3.69766e-18	2.96184e-17
FBXO16__chr8	84.9708	2.53401	0.307897	3.77763e-18	3.02437e-17
LGALS9__chr17	22.3871	2.80794	0.330361	3.81096e-18	3.04953e-17
CHMP4B__chr20	1160.09	0.866695	0.100451	3.84839e-18	3.07794e-17
ADK__chr10	275.169	-1.03407	0.120727	3.86041e-18	3.08601e-17
GUK1__chr1	513.452	-0.488881	0.0564441	4.05836e-18	3.24263e-17
ITGB8__chr7	78.7323	1.49025	0.175122	4.08969e-18	3.26604e-17
SYTL5__chrX	18.0244	4.80032	0.569363	4.10362e-18	3.27553e-17
EPHB4__chr7	96.9635	-1.56915	0.184424	4.1348e-18	3.29877e-17
BICC1__chr10	12.8036	6.02906	0.846732	4.14861e-18	3.30814e-17
NPM3__chr10	232.297	-1.1955	0.140317	4.20701e-18	3.35303e-17
SCAMP4__chr19	482.791	1.05599	0.123067	4.25331e-18	3.38825e-17
HSD17B13__chr4	23.8894	3.96251	0.488647	4.34387e-18	3.45867e-17
MAP2K7__chr19	373.74	-0.750412	0.0872935	4.53407e-18	3.60831e-17
DYNC2H1__chr11	80.4392	2.53734	0.308112	4.56567e-18	3.63165e-17
BTBD11__chr12	101.828	-1.70783	0.203507	4.84245e-18	3.84989e-17
LSM10__chr1	147.302	-1.31596	0.154235	4.96084e-18	3.94206e-17
TRA2A__chr7	134.674	1.14467	0.134288	5.04717e-18	4.00867e-17
MESDC2__chr15	343.052	-0.689727	0.080428	5.15961e-18	4.09594e-17
ANKRD35__chr1	18.168	3.37816	0.404083	5.28085e-18	4.1901e-17
CCNJL__chr5	39.2396	2.40332	0.289117	5.29466e-18	4.19898e-17
RMI2__chr16	55.0103	-2.72122	0.337391	5.42262e-18	4.29833e-17
RAC2__chr22	762.378	-2.0042	0.244419	5.50437e-18	4.36097e-17
HINT3__chr6	123.285	0.977701	0.114039	5.75829e-18	4.55988e-17
NDRG2__chr14	298.103	2.09847	0.254128	5.8078e-18	4.59681e-17
SCYL3__chr1	127.986	1.83267	0.218517	5.846e-18	4.62476e-17
FGD1__chrX	21.2487	-2.1326	0.253957	5.93077e-18	4.6895e-17
SUMO3__chr21	952.715	-0.807496	0.094227	5.99126e-18	4.73499e-17
C11orf49__chr11	260.965	1.53037	0.181164	6.17508e-18	4.87786e-17
IL1RAP__chr3	110.277	-1.81095	0.216639	6.33192e-18	4.99928e-17
SAMD12__chr8	117.761	2.03409	0.246019	6.68492e-18	5.27538e-17
PDXP__chr22	338.269	-1.31995	0.15658	6.7727e-18	5.34202e-17
PRKCDBP__chr11	706.615	-0.942901	0.111266	6.93752e-18	5.46932e-17
TAF1D__chr11	93.2411	-1.79419	0.215112	7.48874e-18	5.90098e-17
PARVA__chr11	621.491	0.802223	0.0939085	7.7865e-18	6.13259e-17
SLC44A1__chr9	232.879	-0.892756	0.104557	7.83321e-18	6.16634e-17
HTATIP2__chr11	193.521	1.03737	0.121935	8.06495e-18	6.34564e-17
GLB1L2__chr11	63.4273	1.86284	0.221961	8.68875e-18	6.8331e-17
GMPS__chr3	130.049	-1.27796	0.151185	8.69322e-18	6.83326e-17
C8orf76__chr8	134.36	1.2154	0.143177	8.70791e-18	6.84144e-17
COL7A1__chr3	207.453	-2.68166	0.335829	9.21182e-18	7.23379e-17
PIP4K2B__chr17	406.075	-0.99629	0.117158	9.32302e-18	7.31752e-17
CTSO__chr4	84.1698	1.22342	0.144816	9.55444e-18	7.49548e-17
MAD2L2__chr1	239.655	-1.16261	0.137657	9.95374e-18	7.80108e-17
MCU__chr10	167.064	1.0773	0.127369	9.94945e-18	7.80108e-17
FRK__chr6	34.164	2.42295	0.29424	1.03311e-17	8.09283e-17
EYA2__chr20	215.872	1.30783	0.155767	1.04532e-17	8.1845e-17
PLXNA2__chr1	60.2488	-1.57891	0.188191	1.0639e-17	8.3259e-17
GATC__chr12	298.777	-1.38957	0.167013	1.07069e-17	8.37492e-17
NT5E__chr6	121.359	-2.42658	0.300697	1.09893e-17	8.59163e-17
HAS2__chr8	24.1842	-4.05738	0.495649	1.10907e-17	8.6655e-17
RAB3D__chr19	139.873	-1.19702	0.14181	1.10946e-17	8.6655e-17
LINC00511__chr17	13.2295	3.55164	0.421594	1.13217e-17	8.83857e-17
TRIM3__chr11	72.616	2.46982	0.302883	1.20155e-17	9.3756e-17
PRKCSH__chr19	743.267	-0.964282	0.114164	1.21052e-17	9.44096e-17
F11R__chr1	1071.61	0.609779	0.07158	1.21415e-17	9.46467e-17
KLC1__chr14	201.549	-0.719302	0.0845283	1.22201e-17	9.52131e-17
PLEKHG3__chr14	733.292	-1.88722	0.229734	1.23021e-17	9.58051e-17
SERINC2__chr1	2079.45	-0.910554	0.10744	1.25081e-17	9.73626e-17
TMEM59__chr1	3263.98	0.72639	0.0859808	1.2712e-17	9.89015e-17
PTGS2__chr1	59.2483	5.38423	0.667635	1.29665e-17	1.00832e-16
SORBS3__chr8	307.975	-1.01349	0.119894	1.34158e-17	1.04275e-16
TMEM19__chr12	72.4425	1.17484	0.139152	1.35362e-17	1.05161e-16
CELSR2__chr1	508.625	-1.19295	0.142408	1.4078e-17	1.09316e-16
SRPX2__chrX	317.188	1.06757	0.126651	1.41798e-17	1.10053e-16
UEVLD__chr11	136.932	0.993668	0.117433	1.43192e-17	1.11081e-16
TMEM43__chr3	173.974	-1.16473	0.138585	1.53552e-17	1.1906e-16
PIGL__chr17	98.9288	-1.73387	0.210003	1.60344e-17	1.24266e-16
MBNL2__chr13	391.092	1.75682	0.214086	1.61091e-17	1.24785e-16
PNKP__chr19	222.665	1.06569	0.126533	1.62238e-17	1.25613e-16
SKP1__chr5	1639.22	0.471321	0.0554365	1.65282e-17	1.27908e-16
SLC51B__chr15	8.35072	8.5237	2.55296	1.65488e-17	1.28005e-16
CYP1B1__chr2	203.747	2.44532	0.305787	1.68945e-17	1.30616e-16
TM7SF3__chr12	243.294	-1.29969	0.156165	1.72188e-17	1.33059e-16
CALD1__chr7	93.0358	-1.79853	0.218294	1.72567e-17	1.33287e-16
WDTC1__chr1	73.2054	1.70331	0.204804	1.72744e-17	1.3336e-16
LOC101927811__chr7	55.8332	1.98884	0.241401	1.75603e-17	1.35501e-16
MLF2__chr12	3834.08	-0.68472	0.0808604	1.79059e-17	1.38101e-16
DTYMK__chr2	94.7109	-1.00482	0.119265	1.80371e-17	1.39046e-16
PLS1__chr3	165.712	1.08754	0.129362	1.83582e-17	1.41454e-16
CDCA7__chr2	10.9902	-4.35545	0.526824	1.87566e-17	1.44454e-16
UNC119__chr17	99.7437	-1.37426	0.164922	1.8771e-17	1.44495e-16
ARHGEF26-AS1__chr3	18.6461	4.34768	0.529973	1.91742e-17	1.47528e-16
SYT7__chr11	113.394	1.51464	0.18176	1.92883e-17	1.48335e-16
FBP1__chr9	45.4008	4.28212	0.558159	2.02495e-17	1.55651e-16
PGPEP1__chr19	218.307	1.4879	0.18002	2.03006e-17	1.5597e-16
KIAA0232__chr4	273.547	0.901733	0.107257	2.03322e-17	1.56137e-16
FAM104B__chrX	701.328	1.58145	0.191898	2.04722e-17	1.57137e-16
AHSA1__chr14	480.953	1.12127	0.133821	2.11039e-17	1.61908e-16
TIMP2__chr17	294.405	1.37127	0.164647	2.22292e-17	1.70459e-16
MRPS27__chr5	181.173	-0.683067	0.0808195	2.22838e-17	1.70796e-16
SLC7A8__chr14	30.6595	-2.52598	0.313751	2.23929e-17	1.7155e-16
SPRED2__chr2	187.42	-1.28689	0.15434	2.26483e-17	1.73424e-16
UBE2C__chr20	94.2512	-2.19526	0.273361	2.27805e-17	1.74352e-16
LIMK1__chr7	61.5674	-1.16026	0.138282	2.2961e-17	1.7565e-16
JTB__chr1	1371.93	0.467334	0.0556347	2.33518e-17	1.78554e-16
ANAPC11__chr17	496.427	-0.566819	0.0670632	2.38838e-17	1.82534e-16
SLC11A2__chr12	278.282	1.17338	0.140957	2.59906e-17	1.98492e-16
CPEB4__chr5	91.9552	1.73485	0.211946	2.59965e-17	1.98492e-16
NT5DC2__chr3	476.653	-1.08277	0.129717	2.62246e-17	2.00137e-16
HMGN3__chr6	1280.57	1.31553	0.15793	2.65541e-17	2.02556e-16
OCA2__chr15	86.5321	2.43623	0.297636	2.66664e-17	2.03316e-16
AHNAK2__chr14	200.364	-1.7676	0.216372	2.73064e-17	2.08096e-16
MTA2__chr11	551.441	-0.97226	0.116271	2.74242e-17	2.08894e-16
RHOXF1-AS1__chrX	179.713	2.3264	0.295753	2.74682e-17	2.0913e-16
PDE4DIP__chr1	31.6587	2.53223	0.31335	2.77627e-17	2.11271e-16
DNPH1__chr6	785.519	1.26173	0.15127	2.79914e-17	2.1291e-16
RAET1E__chr6	46.4568	2.08237	0.254697	2.84675e-17	2.16429e-16
DTX4__chr11	136.812	1.34368	0.161838	2.88488e-17	2.19224e-16
LINC01207__chr4	18.9708	3.4986	0.43089	2.90914e-17	2.20962e-16
TRADD__chr16	488.941	1.2845	0.154437	2.93163e-17	2.22564e-16
HMBS__chr11	92.8988	-1.08794	0.130178	2.99321e-17	2.27131e-16
EHD4-AS1__chr15	10.2058	6.12112	0.854297	3.00684e-17	2.28058e-16
PPA1__chr10	458.148	-1.11427	0.133959	3.01473e-17	2.28548e-16
PSMD5__chr9	577.768	-0.722497	0.0858731	3.0216e-17	2.2896e-16
PLCG1__chr20	34.5975	-1.83018	0.22217	3.09609e-17	2.34494e-16
ANKRD9__chr14	821.252	-1.22781	0.147929	3.17357e-17	2.40248e-16
FSIP1__chr15	15.6686	2.80789	0.340402	3.22316e-17	2.43887e-16
AJUBA__chr14	253.093	-1.35516	0.164594	3.24564e-17	2.45471e-16
CLEC11A__chr19	52.3084	-1.31791	0.158627	3.26076e-17	2.46499e-16
PDZK1IP1__chr1	361.843	3.01243	0.389754	3.27649e-17	2.47571e-16
LOC105376382__chr10	75.7796	-2.23443	0.277493	3.28357e-17	2.47871e-16
PTPRS__chr19	295.711	-0.866124	0.103181	3.28325e-17	2.47871e-16
PSME2__chr14	1355.37	0.807586	0.096283	3.32743e-17	2.51064e-16
PDCD5__chr19	165.97	-1.03614	0.124193	3.3407e-17	2.51946e-16
ANKDD1B__chr5	14.6091	3.51132	0.427183	3.3832e-17	2.55031e-16
CTNS__chr17	88.0505	1.55529	0.188395	3.41738e-17	2.57487e-16
PLCE1__chr10	26.1942	3.2881	0.400719	3.42584e-17	2.58002e-16
FER1L5__chr2	13.062	6.96854	1.29133	3.44266e-17	2.59147e-16
LOC105372419__chr19	23.5768	3.66204	0.456262	3.54598e-17	2.66799e-16
PLXNB2__chr22	2003.64	0.993001	0.119427	3.85028e-17	2.89559e-16
ADPRHL1__chr13	42.3757	2.04931	0.252575	3.96921e-17	2.98362e-16
ZFP3__chr17	52.7061	2.61167	0.326883	3.99303e-17	3.00012e-16
LOC101927318__chr12	22.3451	4.71649	0.584277	4.11423e-17	3.08973e-16
LTK__chr15	17.1738	5.1445	0.630265	4.1857e-17	3.14192e-16
QPRT__chr16	93.6228	1.75294	0.215026	4.19228e-17	3.14539e-16
PSAP__chr10	7175.81	0.54813	0.0663601	4.25106e-17	3.188e-16
PHLDA1__chr12	993.712	-2.62773	0.329419	4.28289e-17	3.21036e-16
LYZ__chr12	12.8448	3.15841	0.384797	4.29578e-17	3.21851e-16
TGFB1__chr19	101.861	-1.62652	0.199553	4.40501e-17	3.29881e-16
DEF6__chr6	50.2257	-1.48896	0.180695	4.51575e-17	3.38016e-16
GRAMD3__chr5	163.829	1.47795	0.179122	4.68963e-17	3.50867e-16
LAMP3__chr3	21.4656	2.75523	0.336226	4.7257e-17	3.534e-16
MTSS1L__chr16	490.887	1.32794	0.161036	4.82954e-17	3.60997e-16
SNCA__chr4	41.2842	-3.09694	0.397462	4.96249e-17	3.70761e-16
SREBF1__chr17	151.984	-1.16648	0.141116	5.0215e-17	3.74995e-16
HDAC3__chr5	89.8824	-0.885515	0.106275	5.20875e-17	3.88797e-16
UCK2__chr1	334.055	-1.84514	0.229465	5.32896e-17	3.97584e-16
PLCD4__chr2	32.853	-3.1284	0.397705	5.37175e-17	4.0059e-16
TMEM177__chr2	131.949	-1.21975	0.148408	5.51331e-17	4.10955e-16
SLC35E4__chr22	85.5909	2.37608	0.295943	5.59574e-17	4.16904e-16
ARHGAP44__chr17	34.7126	2.70193	0.335679	5.63575e-17	4.1969e-16
SEC11A__chr15	1069.48	-0.624501	0.0749545	5.77123e-17	4.29579e-16
AGAP2-AS1__chr12	22.5768	-1.82896	0.223016	5.7963e-17	4.31245e-16
IL1R1__chr2	59.7801	1.87021	0.22801	5.80928e-17	4.32009e-16
FAM83F__chr22	240.39	-1.52626	0.187755	5.88205e-17	4.37218e-16
ALKBH2__chr12	43.3916	-1.63304	0.198929	5.97792e-17	4.44137e-16
PGAM1__chr10	91.3707	-1.24302	0.151112	6.08385e-17	4.51798e-16
ZCWPW1__chr7	28.2034	2.64029	0.324672	6.24165e-17	4.63302e-16
NFKBIZ__chr3	63.6537	1.93645	0.238885	6.4539e-17	4.78834e-16
ELOVL6__chr4	38.579	-2.15583	0.269358	6.53711e-17	4.84783e-16
SLC23A1__chr5	18.2817	5.50543	0.680825	6.55689e-17	4.86024e-16
TTC30B__chr2	45.4398	2.80267	0.351635	6.62204e-17	4.90626e-16
RNASET2__chr6	227.727	-1.03282	0.125062	6.80147e-17	5.03687e-16
SARNP__chr12	175.395	-0.865978	0.104118	7.05704e-17	5.22371e-16
PARM1__chr4	63.4736	2.05379	0.253906	7.37406e-17	5.45585e-16
MIEF1__chr22	307.209	-1.38245	0.169302	7.51233e-17	5.55558e-16
TK1__chr17	154.597	-2.19992	0.281976	7.56031e-17	5.58848e-16
NPTXR__chr22	238.295	1.86462	0.234028	7.57623e-17	5.59766e-16
SP110__chr2	53.6902	1.33258	0.161984	7.60078e-17	5.61321e-16
RNF125__chr18	15.9687	-2.41506	0.298674	7.90665e-17	5.8364e-16
SFN__chr1	4144.09	-2.27553	0.291061	8.0415e-17	5.9332e-16
ACKR4__chr3	18.8891	4.38831	0.533191	8.20896e-17	6.05396e-16
DTX2__chr7	157.402	0.866234	0.105094	8.24204e-17	6.07556e-16
SUN1__chr7	76.4596	1.09232	0.132508	8.41599e-17	6.20093e-16
FAM120A__chr9	1546.86	0.626504	0.0760328	8.8403e-17	6.51056e-16
PRCP__chr11	272.306	-1.03358	0.125835	8.92814e-17	6.57223e-16
SLC45A4__chr8	96.5058	1.87011	0.233218	9.01782e-17	6.63519e-16
ERVW-1__chr7	13.0367	3.19784	0.396347	9.26691e-17	6.81533e-16
POP7__chr7	189.672	-0.855995	0.103643	9.38735e-17	6.90074e-16
CASZ1__chr1	105.486	2.95947	0.392121	9.4827e-17	6.96763e-16
KEL__chr7	68.0508	4.19096	0.590638	9.70863e-17	7.13036e-16
LINC00342__chr2	54.1943	2.45728	0.305254	9.88293e-17	7.25504e-16
PPM1B__chr2	112.06	0.830952	0.101411	9.90657e-17	7.26906e-16
IL7__chr8	9.21526	8.5816	2.56135	9.92479e-17	7.27909e-16
SUSD4__chr1	66.0733	2.68405	0.342795	1.00816e-16	7.39069e-16
HLA-DMB__chr6	22.4466	3.59045	0.450012	1.00875e-16	7.39165e-16
PKP2__chr12	160.418	-0.930216	0.113214	1.01267e-16	7.41696e-16
SNRPE__chr1	510.836	-0.807199	0.0981006	1.01633e-16	7.44039e-16
ZNF706__chr8	436.612	-0.565492	0.0682516	1.01775e-16	7.44733e-16
NHP2__chr5	458.775	-0.783656	0.094876	1.07062e-16	7.83063e-16
MGME1__chr20	102.111	-1.16301	0.142003	1.07963e-16	7.89296e-16
HMGN5__chrX	27.4797	2.30223	0.285251	1.10819e-16	8.09801e-16
NMI__chr2	112.847	1.44356	0.17734	1.13178e-16	8.26662e-16
HNRNPH1__chr5	650.083	-0.900057	0.109569	1.1472e-16	8.37542e-16
UTP14A__chrX	126.537	-1.27213	0.156243	1.14845e-16	8.38074e-16
CENPN__chr16	125.001	-1.60967	0.198877	1.16126e-16	8.47037e-16
NEDD8__chr14	1037.81	-0.528595	0.0640329	1.20241e-16	8.76651e-16
SOGA1__chr20	76.5532	-1.54613	0.19139	1.25953e-16	9.1788e-16
PFKM__chr12	150.981	-0.977782	0.119098	1.29695e-16	9.44719e-16
VHL__chr3	970.715	-0.685901	0.0833973	1.30714e-16	9.51704e-16
TMEM183A__chr1	73.3344	0.99942	0.121623	1.31966e-16	9.60388e-16
LMNA__chr1	1120.37	-1.16143	0.142602	1.33884e-16	9.739e-16
TGFBI__chr5	348.5	1.6757	0.20888	1.36742e-16	9.94242e-16
CCDC91__chr12	166.367	0.910834	0.110898	1.38744e-16	1.00824e-15
SCNN1B__chr16	48.36	2.58381	0.330273	1.38794e-16	1.00824e-15
MTHFR__chr1	125.242	1.14623	0.140623	1.40307e-16	1.01857e-15
LOC101927056__chr3	18.536	3.35607	0.420578	1.40343e-16	1.01857e-15
TMEM176B__chr7	32.4991	4.64708	0.625105	1.41776e-16	1.0285e-15
KPNA7__chr7	12.5542	5.95643	0.841254	1.42165e-16	1.03086e-15
CWH43__chr4	10.2836	8.70983	2.57256	1.43316e-16	1.03873e-15
CHN2__chr7	13.8968	5.7929	0.804026	1.45331e-16	1.05286e-15
SMDT1__chr22	353.302	1.1127	0.136908	1.47182e-16	1.06579e-15
MEG3__chr14	16.876	-4.58123	0.592341	1.47547e-16	1.06794e-15
NFX1__chr9	431.611	1.02214	0.125736	1.48077e-16	1.0713e-15
HSD17B11__chr4	89.7216	1.56105	0.19317	1.49623e-16	1.08174e-15
LMLN__chr3	60.0084	2.35367	0.297343	1.49656e-16	1.08174e-15
WDR97__chr8	16.8386	4.08361	0.513363	1.50945e-16	1.09057e-15
RAB20__chr13	181.58	1.36707	0.167886	1.56402e-16	1.12948e-15
PTDSS2__chr11	58.094	-1.09603	0.134479	1.61197e-16	1.16359e-15
GPR37L1__chr1	16.7529	4.80177	0.594399	1.65073e-16	1.19103e-15
TCTE1__chr6	16.8252	5.8008	0.762724	1.65167e-16	1.19116e-15
UBTF__chr17	69.4298	-1.16488	0.143028	1.72663e-16	1.24467e-15
ATP5G1__chr17	677.626	-0.69687	0.0852773	1.7551e-16	1.26462e-15
SERPINB13__chr18	310.163	-2.11579	0.275181	1.79059e-16	1.28961e-15
ALDH5A1__chr6	41.8672	1.57751	0.195811	1.79177e-16	1.28988e-15
HNF1B__chr17	15.2217	5.5077	0.704994	1.85462e-16	1.33453e-15
TSPYL4__chr6	130.586	1.56495	0.195447	1.90178e-16	1.36784e-15
WASF3__chr13	27.8896	-1.87094	0.233242	2.00494e-16	1.44139e-15
ARHGEF28__chr5	104.404	2.02118	0.255251	2.01129e-16	1.44531e-15
ZNF275__chrX	254.318	-1.34216	0.166457	2.09058e-16	1.50161e-15
LOC105374727__chr5	20.0019	2.72944	0.342961	2.09704e-16	1.50558e-15
LEPROT__chr1	526.588	0.658457	0.0807945	2.11655e-16	1.5189e-15
DYRK1B__chr19	71.4871	2.08338	0.261096	2.18034e-16	1.56398e-15
HMOX1__chr22	88.3281	5.68095	0.757814	2.19623e-16	1.57467e-15
MT3__chr16	11.1902	4.63852	0.577138	2.20021e-16	1.57682e-15
GPM6B__chrX	18.0095	3.87749	0.483216	2.34175e-16	1.6775e-15
AFTPH__chr2	400.913	0.657402	0.0804397	2.34628e-16	1.67999e-15
PIM2__chrX	113.179	1.51116	0.190255	2.42491e-16	1.73552e-15
RNPS1__chr16	621.876	-0.953512	0.117433	2.49798e-16	1.78702e-15
CDH26__chr20	131.09	1.83331	0.234376	2.64365e-16	1.89038e-15
C3__chr19	983.713	1.92309	0.245815	2.70867e-16	1.93601e-15
PHLDB2__chr3	156.545	-1.66165	0.209709	2.7875e-16	1.99146e-15
HRK__chr12	13.0221	3.4375	0.431646	2.80709e-16	2.00456e-15
B4GALT4__chr3	81.5296	1.54636	0.194094	2.85408e-16	2.03721e-15
IPMK__chr10	41.7188	1.52953	0.189846	2.90256e-16	2.07089e-15
PIGA__chrX	54.5656	1.3509	0.167507	2.99177e-16	2.13359e-15
DCDC2__chr6	15.1853	5.61875	0.743067	3.00149e-16	2.13957e-15
ARHGAP26__chr5	29.8417	2.0435	0.257	3.05291e-16	2.17525e-15
DNAJC16__chr1	87.2271	1.01903	0.126278	3.17393e-16	2.26047e-15
SLC37A3__chr7	219.848	0.656284	0.0807327	3.24755e-16	2.31187e-15
TACSTD2__chr1	17974.2	0.676522	0.0833942	3.31921e-16	2.36184e-15
ACSL4__chrX	62.8045	-1.26509	0.157362	3.38733e-16	2.40924e-15
IFT52__chr20	180.537	1.53463	0.192576	3.40359e-16	2.41973e-15
MXRA5__chrX	16.4599	-2.82541	0.358622	3.5573e-16	2.52788e-15
DPF1__chr19	29.1097	3.58795	0.476181	3.64236e-16	2.58718e-15
EFCAB6__chr22	21.2544	2.8204	0.357161	3.68273e-16	2.61469e-15
NCEH1__chr3	40.4882	1.64468	0.206229	3.74357e-16	2.65671e-15
TRIM35__chr8	154.416	-0.965429	0.119903	3.76915e-16	2.67367e-15
UBB__chr17	6972.26	1.09775	0.136645	3.82111e-16	2.70933e-15
SNX2__chr5	419.288	1.02032	0.126757	3.94616e-16	2.79676e-15
FAM126A__chr7	45.2183	-2.36331	0.307158	4.0374e-16	2.86016e-15
ARL8B__chr3	391.54	-1.00495	0.124817	4.06361e-16	2.87745e-15
ARPP19__chr15	790.884	-0.818498	0.101421	4.09778e-16	2.90036e-15
CFAP20__chr16	441.279	1.09751	0.136872	4.22115e-16	2.98636e-15
E2F4__chr16	319.14	-1.27137	0.160488	4.29716e-16	3.03879e-15
ST6GALNAC1__chr17	582.87	1.13784	0.144205	4.41992e-16	3.12422e-15
IL33__chr9	200.681	-2.76806	0.375899	4.44011e-16	3.1371e-15
CCDC148__chr2	21.8981	3.13172	0.401307	4.53782e-16	3.20473e-15
MYEF2__chr15	15.7834	4.99845	0.63453	4.65858e-16	3.28855e-15
PDPK1__chr16	229.938	0.803479	0.0998029	4.96604e-16	3.50405e-15
BACE2__chr21	883.636	0.618942	0.0765979	4.97181e-16	3.50657e-15
PTMS__chr12	1395.53	-1.02198	0.12772	5.01685e-16	3.53678e-15
NPHP4__chr1	57.402	1.56309	0.196533	5.03887e-16	3.55074e-15
GLTPD2__chr17	13.6771	3.72299	0.46905	5.05375e-16	3.55965e-15
FCF1__chr14	140.185	0.989858	0.123315	5.26793e-16	3.70888e-15
TNFAIP8L3__chr15	28.9088	3.79722	0.494643	5.35831e-16	3.77086e-15
LPCAT2__chr16	117.878	-1.23584	0.155828	5.40828e-16	3.80435e-15
METAP2__chr12	438.968	-0.694887	0.0863	5.61131e-16	3.94543e-15
CERS3__chr15	37.9902	-1.88697	0.24055	5.67653e-16	3.98953e-15
C6orf62__chr6	174.891	0.750879	0.0932556	5.75316e-16	4.04161e-15
RND2__chr17	34.3706	2.24351	0.289016	5.79427e-16	4.06871e-15
CYC1__chr8	1645.46	-0.543724	0.0673406	5.85911e-16	4.11243e-15
PTK6__chr20	46.0062	-1.33585	0.167452	5.91426e-16	4.14932e-15
HPS5__chr11	94.894	1.34715	0.169436	6.02795e-16	4.22723e-15
HMGN1__chr21	2029.26	-0.498346	0.0615141	6.06438e-16	4.24905e-15
ALS2__chr2	58.8032	1.30541	0.163992	6.06343e-16	4.24905e-15
ENPEP__chr4	12.2817	5.50927	0.750113	6.32156e-16	4.42731e-15
SLC47A1__chr17	16.3173	-3.85467	0.509487	6.6046e-16	4.62351e-15
RPGRIP1L__chr16	61.544	2.00973	0.255793	6.81576e-16	4.76925e-15
LINC01578__chr15	393.88	0.547328	0.0683801	6.87511e-16	4.80867e-15
PCMT1__chr6	353.57	-0.72033	0.0897568	6.95849e-16	4.86486e-15
CBX3__chr7	1086.46	-0.776758	0.0972956	7.02185e-16	4.90701e-15
HIPK2__chr7	174.738	0.996595	0.124775	7.0376e-16	4.91587e-15
C12orf76__chr12	99.1878	2.07786	0.269836	7.0508e-16	4.92294e-15
FLJ26850__chr19	12.7535	5.95749	0.882108	7.12907e-16	4.97542e-15
FHOD1__chr16	61.9738	-1.3263	0.167572	7.18192e-16	5.01012e-15
CEP162__chr6	76.2971	2.49298	0.326961	7.1999e-16	5.02047e-15
GLRX5__chr14	460.837	-0.748464	0.0934453	7.36567e-16	5.13382e-15
SERPINI2__chr3	14.007	6.00957	0.877965	7.46792e-16	5.20282e-15
IAH1__chr2	78.5703	-0.969365	0.121806	7.47585e-16	5.20608e-15
ARHGAP1__chr11	2493.63	-0.727841	0.0903802	7.646e-16	5.32225e-15
BOLA3-AS1__chr2	15.2648	-2.11871	0.268105	7.70112e-16	5.35829e-15
PRUNE2__chr9	11.7463	5.83165	0.836709	7.78889e-16	5.417e-15
CREM__chr10	61.6303	1.21963	0.153525	7.80586e-16	5.42645e-15
NDUFS4__chr5	236.189	-0.66506	0.0828993	7.95529e-16	5.52793e-15
NUMB__chr14	516.628	0.62409	0.0776704	8.04757e-16	5.58962e-15
WHSC1L1__chr8	395.501	1.15653	0.146137	8.1719e-16	5.67351e-15
ANKRD13B__chr17	32.6341	-2.28095	0.297001	8.29872e-16	5.75906e-15
MIA__chr19	10.0866	4.99316	0.719265	8.9019e-16	6.17497e-15
MCM3__chr6	145.926	-1.3053	0.166253	9.23487e-16	6.40316e-15
LINC00547__chr13	13.4266	4.15815	0.530163	9.32538e-16	6.46312e-15
PAICS__chr4	579.511	-1.54252	0.199539	9.42429e-16	6.52884e-15
CAMSAP2__chr1	165.073	-1.57757	0.201428	9.52765e-16	6.59759e-15
ELL3__chr15	30.5145	2.61969	0.342184	9.95689e-16	6.89184e-15
YPEL5__chr2	713.614	0.703991	0.088372	1.03659e-15	7.17181e-15
ADAM15__chr1	243.748	-0.987514	0.124596	1.06669e-15	7.37693e-15
ADCK4__chr19	119.529	1.51907	0.193952	1.07337e-15	7.41988e-15
COPRS__chr17	1182.33	1.07878	0.136739	1.07565e-15	7.43245e-15
RBFOX2__chr22	233.603	-0.922063	0.116381	1.09179e-15	7.54068e-15
MYBL2__chr20	25.7794	-2.73672	0.362921	1.09229e-15	7.54093e-15
RIT1__chr1	207.243	0.813853	0.102149	1.11329e-15	7.68254e-15
LOC101929626__chr1	15.4975	4.83323	0.628803	1.11646e-15	7.70114e-15
TRAK1__chr3	428.968	0.731337	0.0916834	1.12197e-15	7.73576e-15
DCAF11__chr14	296.318	0.822623	0.103585	1.13742e-15	7.83893e-15
WDR82__chr3	1089.25	-0.685747	0.0861663	1.14055e-15	7.85715e-15
HHLA2__chr3	1020.43	2.17304	0.291285	1.14946e-15	7.9151e-15
RYK__chr3	71.5117	-1.0393	0.131363	1.17354e-15	8.07745e-15
ZNF358__chr19	186.553	-1.04947	0.133074	1.18642e-15	8.16256e-15
WWC1__chr5	370.134	1.49805	0.194359	1.21306e-15	8.34225e-15
EIF3M__chr11	186.586	-0.902779	0.113665	1.21754e-15	8.36949e-15
BBC3__chr19	114.045	2.64444	0.362358	1.22403e-15	8.41049e-15
TPGS2__chr18	741.277	0.904986	0.114213	1.24248e-15	8.53355e-15
IPO5P1__chr19	27.2653	1.55944	0.197795	1.24365e-15	8.53797e-15
SCGB3A1__chr5	211.109	5.60834	0.887764	1.25466e-15	8.60983e-15
TBC1D8__chr2	113.323	1.65595	0.212996	1.26504e-15	8.67735e-15
TOMM5__chr9	403.269	-1.14073	0.145393	1.28151e-15	8.78659e-15
GTPBP3__chr19	49.559	-1.08722	0.137396	1.30216e-15	8.92052e-15
MYLIP__chr6	85.0077	2.73347	0.377087	1.30172e-15	8.92052e-15
CDKN2B__chr9	90.9611	2.37571	0.310796	1.31478e-15	9.00309e-15
FAM161B__chr14	41.5335	2.75407	0.359889	1.32778e-15	9.0882e-15
MED21__chr12	136.434	-0.852372	0.107334	1.35398e-15	9.26358e-15
FAM161A__chr2	129.276	2.74606	0.368493	1.4087e-15	9.63383e-15
MIR100HG__chr11	32.052	-4.03506	0.540644	1.41567e-15	9.67739e-15
MSN__chrX	140.313	-1.5644	0.203277	1.43658e-15	9.81612e-15
PPP1R16B__chr20	11.8346	6.40335	1.04419	1.44462e-15	9.86687e-15
AGTRAP__chr1	496.3	0.963933	0.122104	1.46119e-15	9.97577e-15
HP1BP3__chr1	567.549	-0.767763	0.0968002	1.48253e-15	1.01171e-14
HPRT1__chrX	631.277	-1.03482	0.131305	1.49668e-15	1.02093e-14
PBLD__chr10	29.7106	1.73188	0.222203	1.49788e-15	1.02132e-14
SECTM1__chr17	329.987	1.11437	0.14207	1.55871e-15	1.06234e-14
NLN__chr5	252.584	-1.24469	0.160325	1.58233e-15	1.07798e-14
TTC7B__chr14	27.7946	2.4518	0.322246	1.59663e-15	1.08726e-14
CHPF__chr2	364.513	-1.0868	0.138203	1.60781e-15	1.0944e-14
TOMM70__chr3	235.979	-0.663433	0.0834883	1.61771e-15	1.10067e-14
DENND3__chr8	77.013	1.75355	0.228583	1.63349e-15	1.11094e-14
SERPINB6__chr6	1880.64	0.738321	0.0934734	1.64417e-15	1.11773e-14
METTL8__chr2	162.737	-1.57331	0.204188	1.65134e-15	1.12212e-14
ZNF296__chr19	88.6036	-1.2988	0.165764	1.67724e-15	1.13876e-14
PELI2__chr14	29.1368	2.0427	0.265578	1.67704e-15	1.13876e-14
IQGAP2__chr5	14.4278	5.25842	0.681247	1.72954e-15	1.17377e-14
UQCRH__chr1	55.0844	-1.24088	0.157915	1.77738e-15	1.20573e-14
RTN4R__chr22	41.6398	-2.36215	0.309541	1.78384e-15	1.20959e-14
RAVER2__chr1	50.4388	-1.24209	0.158622	1.819e-15	1.23291e-14
CEP128__chr14	36.158	1.91569	0.248793	1.83748e-15	1.24491e-14
PPM1K__chr4	75.9013	1.92481	0.251756	1.8623e-15	1.26119e-14
STRA6__chr15	72.9141	1.60602	0.207708	1.90274e-15	1.28804e-14
BAIAP2L1__chr7	428.558	0.920915	0.117102	1.94464e-15	1.31584e-14
TMEM217__chr6	25.534	2.40741	0.311192	1.95899e-15	1.32499e-14
MAGED2__chrX	405.794	0.788114	0.100223	2.0056e-15	1.35594e-14
LUZP1__chr1	350.362	-1.63786	0.21363	2.10503e-15	1.42256e-14
KHNYN__chr14	315.168	-0.697724	0.0884118	2.12268e-15	1.43388e-14
WDR86__chr7	17.3605	3.23897	0.420296	2.19065e-15	1.47917e-14
C3orf17__chr3	199.508	-0.809041	0.102687	2.22871e-15	1.50361e-14
CXCR2__chr2	19.1535	2.8839	0.376779	2.22793e-15	1.50361e-14
ZFYVE16__chr5	106.975	1.28836	0.165359	2.24528e-15	1.51414e-14
BTC__chr4	12.7266	3.86361	0.494207	2.26737e-15	1.52839e-14
PCP4L1__chr1	198.098	-2.38668	0.328709	2.32385e-15	1.56581e-14
NPM2__chr8	20.1627	2.85903	0.378917	2.35403e-15	1.58547e-14
PAQR7__chr1	79.8032	-1.04735	0.133652	2.40291e-15	1.61772e-14
FMO2__chr1	114.627	3.37719	0.487064	2.42169e-15	1.62967e-14
TOLLIP__chr11	279.321	-0.967639	0.122948	2.43397e-15	1.63725e-14
PSCA__chr8	4394.52	3.07126	0.436344	2.56105e-15	1.72201e-14
COX7A1__chr19	91.1984	1.65382	0.213313	2.56729e-15	1.72548e-14
EIF3I__chr1	439.169	-0.514698	0.0650047	2.57146e-15	1.72755e-14
BCAP31__chrX	2822.83	-0.399161	0.0509672	2.57809e-15	1.73128e-14
MAFG-AS1__chr17	35.1043	2.12277	0.2764	2.58264e-15	1.73361e-14
SFXN3__chr10	322.685	1.07869	0.138043	2.6674e-15	1.78976e-14
LINC01503__chr9	279.116	-1.12173	0.144664	2.70204e-15	1.81223e-14
C14orf37__chr14	16.8716	4.01539	0.53012	2.70427e-15	1.81297e-14
IFT74__chr9	268.039	1.28309	0.164965	2.76511e-15	1.85299e-14
METAP1__chr4	215.797	-0.673178	0.0852971	2.82305e-15	1.89102e-14
LOC730101__chr6	104.003	4.08686	0.598829	2.88669e-15	1.93284e-14
CPNE2__chr16	159.095	0.904321	0.115955	2.99695e-15	2.00583e-14
APTX__chr9	167.375	-0.830668	0.105399	3.01399e-15	2.01639e-14
PC__chr11	54.7346	-1.64366	0.213734	3.03158e-15	2.02731e-14
TMEM254__chr10	145.711	1.61624	0.21154	3.0868e-15	2.06251e-14
RNF32__chr7	38.3702	2.55054	0.340056	3.08567e-15	2.06251e-14
WBP2__chr17	1169.59	0.511208	0.0654401	3.19708e-15	2.1353e-14
FGFR3__chr4	460.884	-1.42166	0.186435	3.20813e-15	2.14179e-14
CPEB3__chr10	18.8896	2.75573	0.3629	3.22728e-15	2.15367e-14
CD276__chr15	82.3904	-1.55344	0.201675	3.23172e-15	2.15574e-14
EFNA5__chr5	263.716	1.19414	0.154265	3.24685e-15	2.16492e-14
STK25__chr2	289.794	-0.541174	0.0689159	3.30322e-15	2.20159e-14
FAM184A__chr6	12.1185	5.49225	0.760737	3.32473e-15	2.21501e-14
C8orf34__chr8	9.01217	6.14951	1.01764	3.37633e-15	2.24845e-14
MED24__chr17	631.523	-1.03237	0.133363	3.40539e-15	2.26686e-14
PPM1N__chr19	11.3581	-2.61196	0.340291	3.43248e-15	2.2838e-14
CLYBL__chr13	54.0111	-1.17758	0.151752	3.43369e-15	2.2838e-14
PLCD3__chr17	292.098	-1.03049	0.132896	3.56389e-15	2.36941e-14
FN3KRP__chr17	183.12	-0.901776	0.115836	3.68582e-15	2.44946e-14
KIAA1257__chr3	16.3851	3.45275	0.455739	3.76738e-15	2.50261e-14
RPS26__chr12	251.475	-0.859988	0.110265	3.79652e-15	2.52093e-14
SPATC1L__chr21	65.7604	-1.63946	0.215639	3.88439e-15	2.5782e-14
FXYD5__chr19	231.55	-1.72774	0.228443	3.89903e-15	2.58685e-14
SWAP70__chr11	101.22	1.03869	0.133641	3.91174e-15	2.5942e-14
EIF3G__chr19	668.187	-0.570399	0.073036	3.91448e-15	2.59494e-14
BBS4__chr15	83.0716	1.73614	0.227831	4.01574e-15	2.66097e-14
SYT17__chr16	27.0367	2.81243	0.372361	4.06303e-15	2.69119e-14
LINC00643__chr14	8.57542	8.26265	2.5289	4.06646e-15	2.69234e-14
KDM1B__chr6	157.603	1.60801	0.211319	4.20608e-15	2.78364e-14
CLGN__chr4	10.4758	5.17668	0.731028	4.22657e-15	2.79604e-14
SAMD9L__chr7	21.6237	3.00614	0.401147	4.35417e-15	2.87926e-14
CUEDC1__chr17	242.939	0.96281	0.12413	4.35723e-15	2.88009e-14
PARD6G-AS1__chr18	13.93	5.31889	0.704959	4.42243e-15	2.92199e-14
DDX50__chr10	97.0938	-1.08928	0.140412	4.5232e-15	2.98733e-14
LIPH__chr3	16.9058	3.49022	0.462758	4.53533e-15	2.99411e-14
LINC00094__chr9	158.797	1.26148	0.163603	4.6202e-15	3.04888e-14
NDN__chr15	215.773	-0.996302	0.128316	4.71156e-15	3.10788e-14
LRRC16A__chr6	57.2726	1.28425	0.166027	4.77237e-15	3.1467e-14
CRISP2__chr6	8.39679	8.79791	2.59902	4.79742e-15	3.16191e-14
CCDC30__chr1	13.4185	4.55368	0.59927	4.83249e-15	3.18371e-14
PSMD10__chrX	168.132	0.802927	0.103841	4.84766e-15	3.19239e-14
BAALC__chr8	10.0187	5.34667	0.741287	4.91953e-15	3.23839e-14
LOC105376430__chr10	9.57333	6.39011	1.26133	4.94001e-15	3.25053e-14
PRKCE__chr2	48.466	1.8575	0.245713	4.95356e-15	3.25811e-14
GOLPH3__chr5	735.576	0.543608	0.0697954	5.03495e-15	3.31027e-14
SNX24__chr5	59.4556	1.24054	0.16076	5.09994e-15	3.35163e-14
LOC644172__chr17	60.5011	2.43258	0.326652	5.15093e-15	3.38375e-14
SAT1__chrX	10367.3	0.848531	0.109582	5.17826e-15	3.4003e-14
TMEM176A__chr7	14.3608	5.92638	0.875717	5.30963e-15	3.48514e-14
GJA1__chr6	41.9683	-3.4634	0.50437	5.32466e-15	3.49357e-14
GLIS3-AS1__chr9	23.8501	4.56519	0.658802	5.33906e-15	3.50158e-14
PPAT__chr4	117.149	-2.12944	0.291418	5.37974e-15	3.52682e-14
SOCS7__chr17	75.184	-1.00232	0.129454	5.40677e-15	3.54105e-14
SELO__chr22	890.949	-0.628763	0.0807881	5.40405e-15	3.54105e-14
PI3__chr20	113.269	3.48169	0.472188	5.4081e-15	3.54105e-14
XPNPEP3__chr22	126.588	1.19362	0.154626	5.41795e-15	3.54605e-14
ALG3__chr3	1533.96	-0.792319	0.102395	5.4226e-15	3.54765e-14
FDPSP2__chr7	19.1223	3.24048	0.439266	5.44821e-15	3.56294e-14
ENDOD1__chr11	52.3469	-1.19826	0.155641	5.62867e-15	3.67945e-14
ASAH1__chr8	1701.55	0.911807	0.118241	5.79392e-15	3.78593e-14
PIN1__chr19	392.061	0.798521	0.103097	5.92445e-15	3.86964e-14
FAM162A__chr3	493.496	-0.694182	0.0898318	5.99828e-15	3.91626e-14
LOC100129316__chr9	5.82335	8.31158	2.56285	6.25845e-15	4.08446e-14
ELN__chr7	44.5436	4.05068	0.610866	6.33722e-15	4.13418e-14
CXXC4__chr4	11.8702	5.46983	0.768257	6.63343e-15	4.32566e-14
TAZ__chrX	118.272	-0.93655	0.12137	6.68572e-15	4.35798e-14
DENND1A__chr9	88.825	0.913895	0.118196	6.93088e-15	4.51594e-14
IDO1__chr8	14.257	4.91897	0.642045	6.9457e-15	4.52376e-14
VWCE__chr11	15.8868	3.93224	0.53192	6.99287e-15	4.55262e-14
CCAT1__chr8	36.2597	-2.61874	0.355045	7.19181e-15	4.68024e-14
OCIAD2__chr4	961.901	-0.876798	0.113744	7.30647e-15	4.75292e-14
ZNRF3__chr22	28.5042	-2.30103	0.31211	7.43372e-15	4.83373e-14
SUB1__chr5	1125.35	-0.609477	0.0790069	7.60357e-15	4.94217e-14
ISYNA1__chr19	1415.1	1.04722	0.136834	7.87879e-15	5.11897e-14
FUBP3__chr9	133.066	-0.795853	0.103143	7.89222e-15	5.12562e-14
ETHE1__chr19	1451.48	-1.04932	0.13717	7.98446e-15	5.18342e-14
FBXO44__chr1	87.2493	-1.00553	0.130826	7.98913e-15	5.18435e-14
SLC16A12__chr10	22.8676	3.22861	0.435362	8.28627e-15	5.37498e-14
NUDT21__chr16	265.597	-0.578062	0.074733	8.41918e-15	5.45877e-14
C10orf111__chr10	10.3816	4.59477	0.613256	8.42226e-15	5.45877e-14
GOLIM4__chr3	41.0978	-1.23993	0.16217	8.46651e-15	5.48523e-14
PEX26__chr22	70.8115	1.03687	0.135131	8.7312e-15	5.65442e-14
RHBDL1__chr16	23.5788	-2.27377	0.306358	8.88249e-15	5.75007e-14
C5orf42__chr5	44.8861	2.34241	0.316976	9.26011e-15	5.9921e-14
NFKBID__chr19	70.7932	-1.56249	0.207973	9.60831e-15	6.2149e-14
LAMP2__chrX	768.67	-0.801712	0.104349	9.61401e-15	6.21607e-14
GAREM1__chr18	73.1065	1.67616	0.222903	9.69599e-15	6.26655e-14
WDR91__chr7	28.3351	-1.62473	0.214704	9.74778e-15	6.29747e-14
EPB41L1__chr20	769.863	0.905661	0.117964	9.81405e-15	6.33773e-14
SLC35F2__chr11	467.226	-1.88238	0.257937	9.96791e-15	6.43449e-14
IFITM10__chr11	900.681	1.75974	0.237912	1.00733e-14	6.49991e-14
CYP2A13__chr19	20.3229	6.26209	0.962872	1.00864e-14	6.50575e-14
C5orf51__chr5	59.89	-0.931846	0.121478	1.03606e-14	6.6799e-14
HNRNPU__chr1	856.597	-0.496322	0.0643339	1.04158e-14	6.71275e-14
NDUFA3__chr19	1884.4	0.805177	0.10546	1.07032e-14	6.89521e-14
CAPN9__chr1	14.1565	3.92178	0.542263	1.08895e-14	7.01239e-14
OTULIN__chr5	61.4195	-1.21076	0.158924	1.11973e-14	7.20771e-14
GTF3C6__chr6	331.021	0.703779	0.0915774	1.12158e-14	7.21672e-14
SOX4__chr6	3187.45	1.00088	0.13136	1.15911e-14	7.45523e-14
HACL1__chr3	129.762	0.975765	0.127727	1.16024e-14	7.45946e-14
CNN1__chr19	7.03468	6.57482	1.30107	1.17482e-14	7.55022e-14
BCAM__chr19	450.034	-1.14811	0.15155	1.1777e-14	7.56564e-14
XRCC6__chr22	942.691	-0.447214	0.0572989	1.20738e-14	7.75318e-14
ZNF746__chr7	427.721	-0.680599	0.0892823	1.24815e-14	8.01177e-14
EIF2A__chr3	104.835	-1.00449	0.131913	1.25555e-14	8.05605e-14
C1orf106__chr1	607.255	1.07065	0.141639	1.27409e-14	8.17176e-14
LINC00173__chr12	35.8527	-6.1459	0.948937	1.27741e-14	8.18979e-14
SNAI2__chr8	712.068	-2.35031	0.320662	1.28427e-14	8.23044e-14
DUSP19__chr2	16.8921	3.31657	0.453285	1.30966e-14	8.38978e-14
RAB11B__chr19	2554.62	0.567079	0.0737404	1.31227e-14	8.40316e-14
CNST__chr1	68.4352	0.949213	0.124476	1.32024e-14	8.45081e-14
ME1__chr6	40.355	2.28798	0.310542	1.35976e-14	8.7003e-14
MSH6__chr2	71.3449	-1.13025	0.149111	1.39699e-14	8.93493e-14
LOC730338__chr7	16.5569	3.18812	0.423418	1.40255e-14	8.96688e-14
KIAA1549__chr7	32.4546	2.71009	0.374554	1.4344e-14	9.16688e-14
DNAJC4__chr11	172.888	-1.01305	0.133903	1.44702e-14	9.24381e-14
ADORA2B__chr17	167.982	-2.08866	0.292724	1.44878e-14	9.25138e-14
VAV2__chr9	82.2929	-1.28133	0.170169	1.45146e-14	9.26108e-14
EVA1B__chr1	207.526	-0.979562	0.129264	1.45098e-14	9.26108e-14
PRR5L__chr11	33.7329	2.97522	0.421812	1.50603e-14	9.60542e-14
ARHGAP42__chr11	12.8255	2.88656	0.387034	1.52641e-14	9.73156e-14
SP100__chr2	167.574	0.803943	0.105331	1.57137e-14	1.00142e-13
CARD6__chr5	59.3507	1.47448	0.19687	1.57427e-14	1.00287e-13
CTNNA1__chr5	1604.47	0.610964	0.0800404	1.59617e-14	1.01641e-13
SRRM2-AS1__chr16	10.9858	3.31176	0.440809	1.60141e-14	1.01935e-13
HSF2__chr6	156.95	1.2562	0.166994	1.62082e-14	1.03129e-13
FOXC1__chr6	620.163	1.07834	0.143279	1.62433e-14	1.03311e-13
MFSD3__chr8	169.366	-0.878174	0.115346	1.64389e-14	1.04514e-13
C14orf79__chr14	38.4337	1.79874	0.240182	1.66885e-14	1.06058e-13
IGBP1__chrX	376.939	-1.14997	0.15218	1.75295e-14	1.11359e-13
ZNF880__chr19	31.0068	-1.6928	0.226922	1.75917e-14	1.11683e-13
RBM17__chr10	210.959	-0.729983	0.0958061	1.75944e-14	1.11683e-13
EFCAB11__chr14	72.6457	1.62861	0.21795	1.76072e-14	1.11719e-13
PRADC1__chr2	66.4534	1.19586	0.158566	1.77015e-14	1.12274e-13
BAZ1B__chr7	442.593	-0.676249	0.0895769	1.78396e-14	1.13104e-13
ITGA3__chr17	2102.92	-1.48344	0.201903	1.8816e-14	1.19247e-13
SUSD3__chr9	10.387	4.25739	0.582016	1.88523e-14	1.1943e-13
PDK4__chr7	13.5494	5.92761	0.907291	1.88598e-14	1.1943e-13
CNNM4__chr2	69.149	1.37001	0.1828	1.91323e-14	1.21108e-13
ZFP28__chr19	21.1738	-2.39545	0.324943	1.91849e-14	1.21393e-13
RNASE4__chr14	32.7327	2.11925	0.287571	1.94597e-14	1.23083e-13
NANOS1__chr10	39.5207	2.58218	0.353975	1.94873e-14	1.23209e-13
GEMIN7__chr19	55.9128	-1.44912	0.193711	1.95707e-14	1.23688e-13
RAB27B__chr18	122.381	-1.19483	0.158925	2.00339e-14	1.26565e-13
ITPKC__chr19	174.809	1.04626	0.138487	2.02636e-14	1.27944e-13
ALPK1__chr4	32.7791	1.76219	0.236959	2.02683e-14	1.27944e-13
TNNT3__chr11	72.3895	4.1709	0.58414	2.03347e-14	1.28313e-13
CECR1__chr22	841.572	1.82075	0.249632	2.09607e-14	1.32211e-13
LNX1__chr4	27.5449	2.76013	0.384074	2.11907e-14	1.33609e-13
MEIS2__chr15	93.521	2.00573	0.277188	2.13807e-14	1.34754e-13
AP3S1__chr5	584.572	-0.836696	0.109419	2.17112e-14	1.36783e-13
MRPS2__chr9	412.821	-0.790358	0.104359	2.19946e-14	1.38514e-13
CKS1B__chr1	678.118	-1.12693	0.151346	2.20394e-14	1.38742e-13
B3GNT3__chr19	40.5745	1.99499	0.272529	2.21496e-14	1.3938e-13
LOC101927686__chr6	13.5648	3.62522	0.495905	2.2224e-14	1.39793e-13
SNCG__chr10	295.424	-1.60222	0.215874	2.27553e-14	1.43079e-13
IMP3__chr15	1196.63	-0.890796	0.117542	2.31271e-14	1.4536e-13
FOXJ2__chr12	139.564	-0.920898	0.122008	2.33813e-14	1.469e-13
DUSP7__chr3	81.8109	-2.83205	0.40391	2.34663e-14	1.47376e-13
TALDO1__chr11	624.848	0.541986	0.0713077	2.3627e-14	1.48327e-13
SNX12__chrX	1064.86	-0.829882	0.109598	2.36411e-14	1.48358e-13
KLC3__chr19	16.8668	-2.51317	0.341913	2.38038e-14	1.4932e-13
TMBIM4__chr12	616.716	0.716632	0.0948569	2.38352e-14	1.49458e-13
FAM65A__chr16	239.34	-1.04309	0.139436	2.39542e-14	1.50145e-13
RCAN3AS__chr1	17.5253	3.66154	0.500077	2.43887e-14	1.52809e-13
IRX5__chr16	206.349	1.49271	0.201347	2.45236e-14	1.53594e-13
UBE2E2__chr3	81.4969	-1.12358	0.149321	2.45424e-14	1.53652e-13
OCEL1__chr19	252.723	1.4121	0.18881	2.48003e-14	1.55206e-13
KCTD15__chr19	51.5444	-2.16076	0.298776	2.49642e-14	1.5617e-13
FBXO8__chr4	47.675	1.70207	0.230455	2.53039e-14	1.58233e-13
MUC5B__chr11	35.1744	4.20942	0.622667	2.59687e-14	1.62327e-13
ANKRD36C__chr2	15.9036	3.60768	0.484911	2.66833e-14	1.66729e-13
FNDC3A__chr13	59.3976	1.41225	0.189735	2.67404e-14	1.6702e-13
CPAMD8__chr19	41.7893	2.09647	0.285281	2.69127e-14	1.68031e-13
TPCN1__chr12	266.759	0.826628	0.109384	2.69335e-14	1.68095e-13
PNN__chr14	171.759	-1.0189	0.135363	2.71608e-14	1.69448e-13
SLC9A8__chr20	81.3583	1.68076	0.229916	2.79595e-14	1.74294e-13
MVB12B__chr9	41.1619	2.53163	0.357137	2.79489e-14	1.74294e-13
MMP10__chr11	65.6422	4.57388	0.692911	2.80084e-14	1.74532e-13
PARP1__chr1	248.149	-0.656211	0.0867111	2.82716e-14	1.76103e-13
ATP6V1A__chr3	1047.78	0.690301	0.0911395	2.86566e-14	1.78432e-13
TTC21B__chr2	18.2675	2.27097	0.307724	2.8687e-14	1.78552e-13
ZFHX3__chr16	107.797	1.71786	0.235775	2.91313e-14	1.81246e-13
CCDC121__chr2	14.2063	3.73859	0.511631	2.96972e-14	1.84695e-13
SLC25A35__chr17	123.827	1.86116	0.257932	3.00575e-14	1.86864e-13
CRTC3__chr15	197.032	-1.18315	0.158104	3.02146e-14	1.87767e-13
ZBED5-AS1__chr11	773.254	1.22915	0.16511	3.03079e-14	1.88274e-13
GAPDH__chr12	26752.1	-1.13745	0.153358	3.06784e-14	1.90501e-13
ADARB2__chr10	66.4944	2.7741	0.405668	3.08648e-14	1.91584e-13
STMN1__chr1	776.575	-1.79227	0.249635	3.16417e-14	1.96331e-13
OGFRL1__chr6	132.982	-1.57905	0.213639	3.17723e-14	1.97065e-13
LOC100996664__chr14	15.1907	4.68301	0.640801	3.18695e-14	1.97591e-13
FTH1__chr11	7188.95	0.860033	0.11477	3.20274e-14	1.98493e-13
TMEM132A__chr11	648.008	-1.11376	0.149382	3.23649e-14	2.00429e-13
ZNF391__chr6	31.1811	2.10486	0.288732	3.23584e-14	2.00429e-13
TNFRSF19__chr13	62.4093	2.57274	0.360804	3.31044e-14	2.0493e-13
SLC27A1__chr19	342.269	0.987741	0.132321	3.31596e-14	2.05192e-13
CMPK2__chr2	15.1344	3.9461	0.540956	3.36834e-14	2.08353e-13
RANBP10__chr16	64.941	1.45858	0.197489	3.3706e-14	2.08412e-13
FAM182B__chr20	24.7235	3.80581	0.519443	3.4092e-14	2.10717e-13
KCNMB4__chr12	44.9525	-1.96895	0.2719	3.42864e-14	2.11836e-13
GDI2__chr10	584.272	-0.485503	0.0642525	3.51472e-14	2.16988e-13
LPP-AS2__chr3	37.217	2.35017	0.329172	3.51465e-14	2.16988e-13
LOC389641__chr8	69.3546	-1.33144	0.179172	3.67325e-14	2.26687e-13
MT1F__chr16	331.658	1.13269	0.152534	3.67797e-14	2.26891e-13
SRP72__chr4	529.194	-0.861995	0.11469	3.68791e-14	2.27417e-13
RAB38__chr11	18.5225	-2.44554	0.336656	3.70043e-14	2.28101e-13
ALDH1B1__chr9	57.9021	-1.60581	0.218748	3.81273e-14	2.34932e-13
SSR2__chr1	796.447	-0.625892	0.0834726	3.82099e-14	2.3535e-13
C17orf58__chr17	431.692	0.893479	0.119329	4.04109e-14	2.48812e-13
LINC01559__chr12	150.907	3.25481	0.481187	4.07529e-14	2.50821e-13
HCAR2__chr12	25.9556	3.0104	0.431182	4.18156e-14	2.57262e-13
APLP2__chr11	7666.2	-0.682997	0.0910613	4.25443e-14	2.61645e-13
CYP2A7__chr19	25.6389	7.46689	1.44117	4.32251e-14	2.6573e-13
TBC1D22B__chr6	63.4971	1.0626	0.143014	4.45812e-14	2.73961e-13
IFIH1__chr2	26.4823	2.04759	0.281083	4.49028e-14	2.75831e-13
ADH6__chr4	12.6706	4.75148	0.659676	4.50144e-14	2.76411e-13
METTL5__chr2	89.3208	-0.88122	0.117769	4.54542e-14	2.79005e-13
PPP1R12B__chr1	65.3975	2.13599	0.297766	4.54734e-14	2.79015e-13
LRRC75B__chr22	11.8526	-3.07356	0.428113	4.65414e-14	2.85459e-13
SMPDL3A__chr6	49.1112	2.59336	0.375394	4.65652e-14	2.85495e-13
COQ7__chr16	59.623	1.15057	0.15472	4.73567e-14	2.90237e-13
LRRC8B__chr1	200.481	1.05345	0.142268	4.87472e-14	2.98644e-13
TOMM7__chr7	991.27	-0.571238	0.0761782	4.91798e-14	3.01179e-13
YY1__chr14	283.105	-0.708856	0.094593	5.03342e-14	3.08131e-13
PZP__chr12	8.05477	4.99317	0.719901	5.09459e-14	3.11756e-13
LRRC45__chr17	100.315	2.13804	0.300581	5.23936e-14	3.20492e-13
CD55__chr1	486.424	1.78663	0.248079	5.36583e-14	3.28103e-13
TLCD2__chr17	51.97	1.34383	0.182394	5.37575e-14	3.28584e-13
MGAM__chr7	13.8053	4.66433	0.667709	5.44331e-14	3.32587e-13
OGFOD1__chr16	350.588	-0.9237	0.124362	5.70627e-14	3.4852e-13
NEK4__chr3	90.7142	1.16328	0.157024	5.73154e-14	3.4993e-13
BLCAP__chr20	392.739	-0.509753	0.0679717	5.84727e-14	3.5686e-13
TMEM62__chr15	74.2674	1.26209	0.171319	5.88218e-14	3.58716e-13
ROPN1B__chr3	8.47309	5.68682	0.980325	5.8807e-14	3.58716e-13
CDC6__chr17	14.0677	-2.8817	0.407225	5.89332e-14	3.59259e-13
PARP12__chr7	69.2879	1.08203	0.145899	6.12644e-14	3.73328e-13
NOL12__chr22	211.856	-0.863862	0.116304	6.1756e-14	3.7618e-13
HSD17B10__chrX	220.123	-0.746173	0.100325	6.24653e-14	3.80356e-13
FAM104A__chr17	270.836	-0.497734	0.0663644	6.31001e-14	3.84075e-13
ZNRD1__chr6	62.44	-1.036	0.139596	6.39986e-14	3.89247e-13
ELK3__chr12	134.057	1.04286	0.140938	6.39895e-14	3.89247e-13
CHEK1__chr11	15.8775	-2.88366	0.406481	6.44755e-14	3.91999e-13
CHD3__chr17	459.882	0.825342	0.11145	6.56327e-14	3.98883e-13
KATNAL1__chr13	54.8986	2.00739	0.278069	6.60811e-14	4.01456e-13
TP53BP1__chr15	167.614	1.71924	0.237842	6.76501e-14	4.10832e-13
CFAP99__chr4	12.0251	5.1466	0.724017	7.07834e-14	4.29697e-13
IDH3B__chr20	343.374	-0.499607	0.0669622	7.11907e-14	4.32005e-13
ERBB3__chr12	342.254	1.15171	0.156312	7.15945e-14	4.34291e-13
SDHAF1__chr19	113.226	-0.873916	0.117766	7.19031e-14	4.35998e-13
LOC646762__chr7	57.0559	1.14666	0.155214	7.20594e-14	4.3678e-13
TSG101__chr11	238.803	0.537935	0.072305	7.26249e-14	4.40041e-13
CYB5A__chr18	338.061	0.925238	0.124973	7.32071e-14	4.43401e-13
CLCN3__chr4	412.64	1.07446	0.145868	7.41723e-14	4.49077e-13
RBMX2__chrX	186.63	-0.804659	0.108544	7.44438e-14	4.5055e-13
GOLGA2P5__chr12	54.8896	3.12137	0.463735	7.70657e-14	4.66242e-13
GALR2__chr17	13.4917	4.16777	0.589702	7.79005e-14	4.71114e-13
JKAMP__chr14	59.6482	1.2152	0.165202	7.93836e-14	4.79902e-13
MTUS1__chr8	273.638	1.17705	0.161022	8.00848e-14	4.83958e-13
TPRXL__chr3	28.9839	2.84133	0.40766	8.09302e-14	4.88882e-13
DTX3__chr12	404.785	2.04785	0.294832	8.10454e-14	4.89393e-13
CLEC16A__chr16	85.6271	0.860297	0.116302	8.76955e-14	5.2935e-13
EYA1__chr8	25.923	3.04051	0.443482	9.01661e-14	5.44058e-13
SYNE2__chr14	105.064	1.77458	0.246971	9.0578e-14	5.46337e-13
SEMA4B__chr15	3262.04	-1.4868	0.208787	9.15996e-14	5.52117e-13
PUDP__chrX	237.091	0.834276	0.112834	9.16053e-14	5.52117e-13
RIMS2__chr8	11.8109	-3.14609	0.441008	9.29896e-14	5.60249e-13
CD3EAP__chr19	324.421	-2.53103	0.365816	9.37943e-14	5.64885e-13
NAT10__chr11	84.0205	-1.25747	0.172851	9.47767e-14	5.70587e-13
ECM1__chr1	114.867	-2.12881	0.302773	9.55578e-14	5.75072e-13
BLOC1S2__chr10	821.6	-0.972784	0.132473	9.64686e-14	5.80335e-13
TUBB3__chr16	444.008	-1.71116	0.240562	9.68266e-14	5.8227e-13
ANKS1A__chr6	98.0097	1.14771	0.156341	9.68661e-14	5.82289e-13
KRT6A__chr12	7683.2	-3.23423	0.481843	9.72311e-14	5.84263e-13
CPSF4__chr7	104.646	-1.18347	0.161566	9.82262e-14	5.898e-13
KCNK1__chr1	155.713	1.27994	0.176359	9.82012e-14	5.898e-13
TEKT3__chr17	11.5719	5.83835	0.935832	1.00301e-13	6.02033e-13
RERE__chr1	238.963	1.06191	0.144359	1.00739e-13	6.04433e-13
AGTPBP1__chr9	51.6772	1.29049	0.176426	1.00845e-13	6.04842e-13
TSPAN19__chr12	8.04661	5.31161	0.832925	1.00962e-13	6.05318e-13
ECI1__chr16	395.943	0.826403	0.112185	1.04026e-13	6.23456e-13
SERBP1__chr1	1497.16	-0.742685	0.100245	1.05837e-13	6.34074e-13
NEBL-AS1__chr10	15.7645	2.67711	0.373379	1.05967e-13	6.34611e-13
LYN__chr8	273.679	1.48346	0.204684	1.06198e-13	6.35758e-13
TET2__chr4	60.5597	1.28794	0.176754	1.06652e-13	6.38237e-13
SELPLG__chr12	8.36295	3.48652	0.485051	1.10174e-13	6.59066e-13
SEC23B__chr20	272.32	0.63195	0.0852605	1.10495e-13	6.6074e-13
PSMG3-AS1__chr7	73.3029	1.72301	0.239108	1.10903e-13	6.62932e-13
EXTL3__chr8	174.499	-1.08213	0.148384	1.13614e-13	6.7888e-13
MPLKIP__chr7	143.038	-0.638922	0.0860339	1.14188e-13	6.82058e-13
ZNF614__chr19	62.2416	-1.40713	0.193479	1.17135e-13	6.99398e-13
ENDOG__chr9	17.5879	1.92454	0.265113	1.17458e-13	7.01064e-13
RUNDC1__chr17	261.406	0.850504	0.115673	1.19971e-13	7.158e-13
TRAF3IP2__chr6	215.138	-1.09506	0.149694	1.20678e-13	7.19751e-13
MIEF2__chr17	117.964	1.0753	0.146496	1.22169e-13	7.28368e-13
PHOSPHO2__chr2	76.3585	1.10632	0.150941	1.22572e-13	7.30498e-13
DIO1__chr1	7.65148	6.23338	1.28771	1.25019e-13	7.44805e-13
AQP7P1__chr9	14.6768	4.74228	0.670845	1.27982e-13	7.62175e-13
FAM217B__chr20	89.1551	-1.05104	0.1439	1.28895e-13	7.67327e-13
PUS7__chr7	35.4121	-2.03088	0.288526	1.31238e-13	7.80984e-13
HSPA1A__chr6	999.57	1.03179	0.141293	1.32032e-13	7.85414e-13
TRAF4__chr17	331.988	1.1371	0.155531	1.32297e-13	7.86697e-13
CYLD__chr16	122.419	0.81351	0.110757	1.35298e-13	8.04247e-13
TMEM47__chrX	36.0387	2.06554	0.289404	1.35362e-13	8.04328e-13
DDX51__chr12	82.0258	-1.33279	0.184052	1.37315e-13	8.15629e-13
SPRYD4__chr12	239.323	-0.64956	0.0883702	1.40822e-13	8.36151e-13
DHX57__chr2	37.6506	1.32712	0.182481	1.41401e-13	8.39276e-13
PTK7__chr6	301.986	-0.87141	0.119383	1.43979e-13	8.54262e-13
C6orf99__chr6	9.55098	4.70713	0.675012	1.45637e-13	8.63776e-13
NR3C2__chr4	13.5545	3.89863	0.558062	1.46855e-13	8.7068e-13
FAM167A__chr8	7.46192	6.30345	1.29479	1.4788e-13	8.76433e-13
TLR5__chr1	14.5325	2.97706	0.411927	1.48687e-13	8.80888e-13
CD109__chr6	71.0618	-1.61946	0.227328	1.49148e-13	8.83289e-13
BCS1L__chr2	88.9508	-1.02551	0.140061	1.51439e-13	8.9653e-13
ABLIM1__chr10	704.268	1.46772	0.204773	1.58018e-13	9.35133e-13
VANGL1__chr1	155.539	-0.991361	0.136317	1.60549e-13	9.49756e-13
HACD4__chr9	174.652	1.93145	0.272213	1.62217e-13	9.5927e-13
CCDC88C__chr14	109.478	1.27057	0.175935	1.63747e-13	9.67958e-13
PPARGC1A__chr4	89.3715	3.21776	0.524453	1.6555e-13	9.78258e-13
SLC16A1__chr1	104.574	-1.76706	0.251558	1.69302e-13	1.00006e-12
ABCC2__chr10	10.9098	5.20841	0.783694	1.74967e-13	1.03314e-12
FAM206A__chr9	78.6913	1.19823	0.165544	1.81394e-13	1.0707e-12
ANKZF1__chr2	85.5369	1.42137	0.197643	1.82305e-13	1.07568e-12
MEAF6__chr1	315.612	0.855952	0.117788	1.84798e-13	1.08998e-12
TIMP1__chrX	11857.8	-1.35144	0.189209	1.85552e-13	1.09403e-12
GPD1L__chr3	112.809	1.16144	0.161005	1.86955e-13	1.10189e-12
KIAA1804__chr1	18.059	-2.53629	0.364297	1.87815e-13	1.10655e-12
FOXK2__chr17	237.248	-0.980259	0.135458	1.88156e-13	1.10815e-12
MMRN2__chr10	14.316	-2.8213	0.405259	1.89314e-13	1.11456e-12
ATP6V1F__chr7	1702.86	-0.495916	0.067917	1.90025e-13	1.11833e-12
ENOSF1__chr18	88.7638	0.875826	0.120159	1.92841e-13	1.13449e-12
ADSL__chr22	250.036	-0.780176	0.107043	1.9649e-13	1.15554e-12
TATDN1__chr8	34.0309	-1.21629	0.168246	1.96834e-13	1.15713e-12
SET__chr9	2107.24	-0.642337	0.0881811	1.97207e-13	1.1589e-12
UBD__chr6	13.9035	5.36834	0.901797	1.98659e-13	1.167e-12
FOXE1__chr9	105.746	-1.10421	0.15277	2.05385e-13	1.20607e-12
MRPL37__chr1	487.223	-0.567752	0.0776695	2.06889e-13	1.21446e-12
RFC3__chr13	82.5492	-1.32816	0.186069	2.13884e-13	1.25506e-12
E2F1__chr20	45.3754	-2.06579	0.300582	2.2078e-13	1.29505e-12
SNED1__chr2	29.4572	2.46593	0.360858	2.2368e-13	1.31158e-12
TMEM107__chr17	174.469	1.63752	0.231125	2.31202e-13	1.35519e-12
BACE1__chr11	36.6385	-1.81267	0.255941	2.31709e-13	1.35766e-12
CABIN1__chr22	108.369	1.36686	0.191707	2.38261e-13	1.39554e-12
SCARA3__chr8	4630.95	1.05276	0.146744	2.38912e-13	1.39884e-12
ZDHHC23__chr3	34.0711	1.81797	0.257075	2.45774e-13	1.43849e-12
WBSCR22__chr7	168.527	0.944851	0.13097	2.56386e-13	1.50006e-12
NETO2__chr16	193.175	-1.52802	0.218483	2.58886e-13	1.51413e-12
EIF4H__chr7	3460.3	-0.447115	0.0610357	2.62563e-13	1.53507e-12
NOP14__chr4	198.188	-1.07856	0.150543	2.69494e-13	1.57502e-12
BTG4__chr11	7.36358	8.04597	2.54076	2.72352e-13	1.59114e-12
TXLNB__chr6	12.4176	4.85896	0.716321	2.76672e-13	1.61579e-12
LZTS1__chr8	8.76949	-5.91351	0.971307	2.79436e-13	1.63133e-12
SNX3__chr6	1283.35	0.688097	0.0949119	2.80792e-13	1.63865e-12
CDH3__chr16	1572.65	-0.875306	0.120586	2.83827e-13	1.65576e-12
TEAD1__chr11	249.521	0.715291	0.0983431	2.84884e-13	1.66132e-12
GPN2__chr1	160.275	-1.15745	0.161315	2.89915e-13	1.69004e-12
VPS35__chr16	828.918	0.61638	0.0841448	2.95748e-13	1.72342e-12
CREG1__chr1	98.3145	-1.04329	0.145242	2.97468e-13	1.73281e-12
LINC01101__chr2	6.18824	6.66786	1.34374	3.01773e-13	1.75725e-12
THEM4__chr1	144.361	-1.16575	0.16317	3.07621e-13	1.79065e-12
TPRG1__chr3	95.9303	-1.33145	0.187928	3.11011e-13	1.80972e-12
ZNF488__chr10	62.9784	-1.45566	0.206321	3.13938e-13	1.82609e-12
ZNF770__chr15	1621.94	-0.791022	0.109959	3.18038e-13	1.84927e-12
NFASC__chr1	13.661	2.59441	0.369907	3.24556e-13	1.88648e-12
GSTZ1__chr14	97.091	-0.876091	0.121713	3.3656e-13	1.95555e-12
TRAM1__chr8	1590.88	0.67371	0.0928729	3.39587e-13	1.97241e-12
PTGES3__chr12	1849	0.699051	0.0955891	3.41439e-13	1.98245e-12
TIGD5__chr8	54.2164	-1.44227	0.202446	3.52027e-13	2.04302e-12
NUP62__chr19	420.36	-0.59997	0.0826774	3.52125e-13	2.04302e-12
STARD4__chr5	123.67	-1.69482	0.245795	3.62486e-13	2.10236e-12
FBXO32__chr8	92.7774	1.94182	0.285323	3.62905e-13	2.10404e-12
GADD45B__chr19	134.706	2.05793	0.297089	3.65657e-13	2.11922e-12
UMODL1__chr21	7.85064	5.39853	0.977602	3.68022e-13	2.13216e-12
ME3__chr11	30.266	2.14957	0.309688	3.69645e-13	2.14078e-12
ZNHIT1__chr7	988.744	-0.415036	0.0573706	3.7221e-13	2.15486e-12
KIAA1456__chr8	23.7853	2.51643	0.36362	3.73257e-13	2.16014e-12
RAB29__chr1	116.683	-1.18916	0.167257	3.75065e-13	2.16982e-12
SLC4A11__chr20	86.2685	1.23994	0.174676	3.75402e-13	2.17098e-12
MRPL34__chr19	540.061	-0.477347	0.0659946	3.7952e-13	2.194e-12
CDIPT__chr16	1399.11	-0.608326	0.0842436	3.80545e-13	2.19913e-12
PTGFRN__chr1	129.152	-0.831817	0.115534	3.83386e-13	2.21475e-12
CD320__chr19	64.9455	-1.31008	0.184617	3.83903e-13	2.21694e-12
MLLT11__chr1	28.1731	-1.80591	0.258049	3.84298e-13	2.21771e-12
PRR15L__chr17	48.0899	2.76527	0.41159	3.84314e-13	2.21771e-12
DMRTA2__chr1	366.845	0.890512	0.123789	3.89413e-13	2.24632e-12
EML4__chr2	150.547	-0.694463	0.0960362	3.90524e-13	2.25192e-12
ANXA3__chr4	160.991	1.95693	0.286822	3.96213e-13	2.2839e-12
AHCYL2__chr7	30.0829	1.70617	0.241826	3.99983e-13	2.3048e-12
CDC25A__chr3	37.3091	-2.18456	0.321597	4.0774e-13	2.34865e-12
PRKAG1__chr12	213.673	-0.646846	0.0896668	4.12576e-13	2.37565e-12
ERBB2__chr17	115.302	1.02318	0.143259	4.27196e-13	2.45895e-12
SPPL2A__chr15	83.0059	0.919174	0.128035	4.30551e-13	2.47737e-12
ABHD11-AS1__chr7	10.6965	4.32652	0.624172	4.35325e-13	2.50394e-12
MAML2__chr11	87.2331	1.3442	0.190456	4.36607e-13	2.51041e-12
BISPR__chr19	87.0026	1.50274	0.214272	4.4581e-13	2.56241e-12
EVA1A__chr2	21.3102	-2.22203	0.32222	4.49967e-13	2.58537e-12
CEP55__chr10	12.8291	-2.94364	0.432132	4.57473e-13	2.62755e-12
PSMB8-AS1__chr6	17.9781	3.44106	0.512379	4.59577e-13	2.63869e-12
ADRBK2__chr22	57.5272	1.63126	0.232083	4.63105e-13	2.65799e-12
XRCC3__chr14	33.1657	-1.68515	0.240761	4.76346e-13	2.73301e-12
CASD1__chr7	48.9951	1.22183	0.171297	4.81816e-13	2.7634e-12
KLHL41__chr2	16.639	3.90886	0.584605	4.93756e-13	2.83087e-12
PRPF19__chr11	173.813	-0.638099	0.0886353	4.9832e-13	2.85601e-12
MAP3K7__chr6	123.363	-0.815188	0.113929	5.11138e-13	2.92842e-12
IDH1__chr2	726.13	0.785807	0.109997	5.16429e-13	2.95768e-12
TUBB__chr6	5594.26	-1.14074	0.162349	5.17938e-13	2.96526e-12
NOTCH4__chr6	28.9141	2.51635	0.371378	5.23617e-13	2.9967e-12
ARRB1__chr11	14.266	3.66388	0.530803	5.30142e-13	3.03296e-12
CDK18__chr1	76.9935	-1.15395	0.162879	5.33935e-13	3.05357e-12
CXXC5__chr5	1627.25	0.527207	0.0734475	5.35697e-13	3.06255e-12
G3BP1__chr5	909.914	-0.931491	0.131193	5.36357e-13	3.06522e-12
TLR2__chr4	15.2693	2.74628	0.396242	5.38595e-13	3.07692e-12
IGSF8__chr1	271.032	-1.30818	0.185855	5.4708e-13	3.12427e-12
MPHOSPH6__chr16	290.798	-1.31994	0.18911	5.49313e-13	3.13488e-12
PCDH19__chrX	10.8526	6.25236	1.08298	5.4933e-13	3.13488e-12
TWF1__chr12	274.871	0.581935	0.0809984	5.49743e-13	3.13612e-12
KIAA0319__chr6	9.37369	4.70556	0.689586	5.56384e-13	3.17287e-12
FANCE__chr6	157.131	-1.25199	0.177344	5.58057e-13	3.18128e-12
GORASP1__chr3	211.548	0.680805	0.0950459	5.63562e-13	3.21152e-12
PUS3__chr11	163.72	-1.03024	0.144889	5.64161e-13	3.21379e-12
C1QBP__chr17	99.9939	-0.775543	0.108324	5.71702e-13	3.25559e-12
RTP4__chr3	231.464	2.73488	0.429346	5.77205e-13	3.28576e-12
CACNG4__chr17	15.4017	5.27397	0.869005	5.8934e-13	3.35364e-12
RAB24__chr5	48.4394	-1.17764	0.16641	5.96081e-13	3.3908e-12
SLC2A12__chr6	18.9963	3.37181	0.503127	5.9922e-13	3.40744e-12
NCOA3__chr20	56.4406	1.11707	0.157411	5.99608e-13	3.40843e-12
FUT6__chr19	20.9652	2.00802	0.288409	6.22743e-13	3.53868e-12
LOC101927641__chr2	10.7018	4.93791	0.726623	6.31838e-13	3.58909e-12
RASA3__chr13	18.7992	2.08624	0.300352	6.46396e-13	3.67048e-12
CALML3__chr10	30.4273	-2.26469	0.334179	6.59596e-13	3.74411e-12
PCNP__chr3	508.101	-0.599466	0.0839405	6.84205e-13	3.88242e-12
S100A2__chr1	6011.01	-1.89195	0.283689	6.87988e-13	3.9025e-12
LOC101928269__chr21	13.8076	3.85804	0.562204	7.04813e-13	3.99652e-12
TMEM17__chr2	39.6167	1.62297	0.232645	7.06966e-13	4.00731e-12
RHOG__chr11	611.308	-1.06516	0.151383	7.30512e-13	4.13931e-12
LRRC47__chr1	327.482	-0.528391	0.0739482	7.39428e-13	4.18835e-12
CLEC7A__chr12	17.4318	2.83263	0.408958	7.58246e-13	4.29342e-12
BIRC5__chr17	21.1414	-2.4498	0.364905	7.62312e-13	4.31491e-12
C2orf76__chr2	93.9365	1.28831	0.183935	7.68975e-13	4.35109e-12
RPRM__chr2	7.48604	5.1219	0.848576	8.09841e-13	4.5807e-12
C9orf152__chr9	23.8867	3.44605	0.50572	8.12174e-13	4.59227e-12
MED20__chr6	157.942	-0.674952	0.0948757	8.16026e-13	4.61242e-12
NENF__chr1	239.863	-0.71677	0.100937	8.20796e-13	4.63774e-12
COG1__chr17	71.5696	1.10066	0.156197	8.23013e-13	4.64863e-12
PRKAB2__chr1	31.5933	-1.50559	0.215952	8.2685e-13	4.66865e-12
WDR6__chr3	486.159	-0.697745	0.0983038	8.30951e-13	4.69015e-12
SLC6A20__chr3	24.5843	2.67139	0.395599	8.42029e-13	4.751e-12
PROC__chr2	6.79629	5.69522	1.0224	8.45211e-13	4.76728e-12
PELP1__chr17	269.676	-0.638294	0.0897591	8.4925e-13	4.78837e-12
ATP6V0D1__chr16	1396.22	0.513013	0.0724798	8.59863e-13	4.8465e-12
SUSD6__chr14	52.242	1.20736	0.171765	8.78501e-13	4.94981e-12
UNC5B__chr10	293.225	-1.08896	0.15573	8.82387e-13	4.96995e-12
NEK2__chr1	207.299	2.11064	0.311291	9.19805e-13	5.17888e-12
CPE__chr4	19.2409	-2.41979	0.355394	9.20428e-13	5.18056e-12
PTTG1IP__chr21	1713.65	0.647766	0.0907335	9.38909e-13	5.28272e-12
ATP6V1D__chr14	490.831	0.823591	0.116773	9.57571e-13	5.38583e-12
UCHL5__chr1	58.3613	-1.08095	0.15392	9.63577e-13	5.41771e-12
CCNL2__chr1	497.142	-0.831391	0.118134	9.81401e-13	5.51404e-12
MYL6__chr12	3649.5	0.470755	0.065692	9.81328e-13	5.51404e-12
COPG1__chr3	336.458	0.578672	0.0818727	9.81883e-13	5.51482e-12
FBXO33__chr14	101.017	0.835856	0.118011	9.94295e-13	5.58257e-12
NAV1__chr1	41.9291	1.86153	0.272805	1.00543e-12	5.6431e-12
API5__chr11	925.651	-0.625378	0.0883506	1.01123e-12	5.67365e-12
TRIM55__chr8	7.81914	7.70683	2.46599	1.01738e-12	5.70618e-12
DSG3__chr18	35.067	-1.49851	0.216112	1.04583e-12	5.86371e-12
GLMP__chr1	78.8385	-0.909427	0.129159	1.08665e-12	6.0904e-12
THG1L__chr5	99.7567	-1.35068	0.195348	1.1038e-12	6.1844e-12
SUZ12__chr17	176.712	-0.691544	0.0978262	1.11492e-12	6.2445e-12
CROCC__chr1	72.5097	1.74256	0.256331	1.14181e-12	6.39287e-12
PPP4R1-AS1__chr18	13.1516	4.10327	0.611675	1.1461e-12	6.41461e-12
INA__chr10	22.881	-2.76007	0.413682	1.17689e-12	6.58465e-12
FAM219A__chr9	84.2359	-1.20916	0.173332	1.19393e-12	6.67765e-12
RANGAP1__chr22	278.514	-0.981283	0.140378	1.19742e-12	6.69484e-12
MCM5__chr22	224.762	-1.39673	0.204569	1.20711e-12	6.74663e-12
ZNF497__chr19	21.6352	3.00269	0.453533	1.22173e-12	6.826e-12
BORCS8__chr19	75.1006	0.962117	0.136787	1.22646e-12	6.84999e-12
MPP3__chr17	37.799	-2.44105	0.36897	1.2303e-12	6.86905e-12
SIK3__chr11	125.731	0.739173	0.104826	1.23346e-12	6.88432e-12
BEND7__chr10	28.1223	1.75716	0.255433	1.24626e-12	6.95334e-12
SGK1__chr6	617.634	1.36542	0.197485	1.2516e-12	6.98068e-12
PGAP2__chr11	88.1215	-0.974267	0.139124	1.2601e-12	7.02565e-12
PTPN2__chr18	207.148	-0.867297	0.123591	1.26889e-12	7.07217e-12
LZTS3__chr20	72.396	2.2145	0.339797	1.28524e-12	7.16082e-12
SERINC5__chr5	234.54	-0.866298	0.12306	1.29184e-12	7.19511e-12
ATL3__chr11	146.563	-0.722031	0.102169	1.29353e-12	7.20199e-12
ZMIZ2__chr7	268.638	0.796784	0.113562	1.31738e-12	7.33221e-12
MRI1__chr19	134.706	-0.84469	0.120585	1.3351e-12	7.42829e-12
CAMK1D__chr10	576.476	1.16861	0.169359	1.35272e-12	7.52369e-12
ERLEC1__chr2	197.385	0.72488	0.102915	1.35466e-12	7.53187e-12
APLP1__chr19	13.2484	-2.99343	0.441459	1.38359e-12	7.69004e-12
MAFG__chr17	147.11	0.886452	0.127247	1.39039e-12	7.72514e-12
EHD2__chr19	471.427	-1.37987	0.202203	1.39248e-12	7.73407e-12
SAAL1__chr11	56.2225	-1.03522	0.148183	1.39784e-12	7.76115e-12
OXA1L__chr14	707.046	-0.579089	0.0825017	1.41592e-12	7.8588e-12
FDXR__chr17	85.5596	1.49425	0.216545	1.43153e-12	7.94267e-12
AKAP3__chr12	40.4005	3.04937	0.461307	1.43265e-12	7.94613e-12
ZDHHC3__chr3	588.464	-0.707907	0.100938	1.45898e-12	8.08935e-12
MGMT__chr10	172.287	0.869708	0.124182	1.45954e-12	8.08966e-12
COQ10A__chr12	147.402	1.2794	0.184611	1.50977e-12	8.36517e-12
WDR73__chr15	123.011	1.13199	0.162967	1.51378e-12	8.38452e-12
EIF4G3__chr1	134.075	0.822277	0.116888	1.51486e-12	8.38756e-12
TLE2__chr19	145.298	1.11858	0.161723	1.51633e-12	8.3928e-12
UQCC2__chr6	250.722	-0.661079	0.0940661	1.53961e-12	8.51574e-12
DNAL4__chr22	432.641	1.77566	0.264617	1.53929e-12	8.51574e-12
CEP120__chr5	76.7437	1.52654	0.222781	1.54752e-12	8.55655e-12
APEX2__chrX	1042.07	-0.71706	0.102231	1.55185e-12	8.57756e-12
FAM110C__chr2	66.0424	-1.42186	0.207692	1.58777e-12	8.77306e-12
AKAP6__chr14	20.4556	2.90972	0.44185	1.64654e-12	9.09464e-12
JUN__chr1	207.773	1.60506	0.234714	1.67751e-12	9.26252e-12
SLC35B2__chr6	164.545	-0.653947	0.0930912	1.68503e-12	9.30079e-12
MYOF__chr10	831.514	-0.721167	0.103095	1.69366e-12	9.34522e-12
SLC35A3__chr1	87.9735	1.28622	0.186713	1.70388e-12	9.39835e-12
CERKL__chr2	5.95861	5.8215	1.27017	1.72513e-12	9.51233e-12
FLJ32255__chr5	78.1272	1.66549	0.244328	1.72741e-12	9.5216e-12
DNAJC9__chr10	150.235	-0.924987	0.132552	1.74647e-12	9.62331e-12
RSRC2__chr12	506.149	0.537058	0.0766292	1.75079e-12	9.6438e-12
SNTB1__chr8	23.4922	2.95962	0.436495	1.75342e-12	9.65499e-12
DTNB__chr2	117.698	-0.782894	0.111815	1.78628e-12	9.83253e-12
RAB34__chr17	693.552	-0.737917	0.105822	1.80845e-12	9.95112e-12
UBA2__chr19	730.745	-0.770332	0.110542	1.80936e-12	9.95272e-12
CTD-3080P12.3__chr5	22.3486	1.81567	0.263948	1.81086e-12	9.95754e-12
ABHD17B__chr9	298.71	0.938855	0.135127	1.81684e-12	9.98701e-12
ARHGEF3__chr3	124.996	-1.2104	0.176188	1.8304e-12	1.00581e-11
PLCB2__chr15	11.8368	3.0348	0.455133	1.84427e-12	1.01308e-11
DCAF4__chr14	71.3057	-1.49063	0.218336	1.85756e-12	1.02003e-11
FOXRED2__chr22	206.497	-1.2917	0.189472	1.88328e-12	1.0338e-11
EIF3A__chr10	399.726	-0.751551	0.107731	1.89922e-12	1.04219e-11
PTTG1__chr5	102.889	-1.33027	0.194753	1.90471e-12	1.04485e-11
SERF2__chr15	15408.9	0.408878	0.0581598	1.9358e-12	1.06154e-11
PTPN3__chr9	129.39	0.80608	0.115594	1.95823e-12	1.07347e-11
PRKCQ-AS1__chr10	15.1208	-2.02624	0.297339	1.98654e-12	1.08861e-11
IRF7__chr11	53.7015	1.14058	0.164727	1.99273e-12	1.09164e-11
SV2A__chr1	36.0774	-4.95325	0.821232	2.02588e-12	1.10941e-11
RNF183__chr9	12.2397	3.89925	0.567632	2.03538e-12	1.11423e-11
AP1M2__chr19	1399.81	0.409453	0.0583838	2.04059e-12	1.1167e-11
GDE1__chr16	815.792	0.587688	0.0839628	2.04225e-12	1.11723e-11
CBLC__chr19	61.1461	-1.47278	0.216271	2.08305e-12	1.13916e-11
ZMIZ1__chr10	131.197	-0.677969	0.0971145	2.12387e-12	1.16109e-11
AUNIP__chr1	10.2867	-2.69387	0.397543	2.13648e-12	1.16758e-11
PGAM5__chr12	171.854	-1.28741	0.188817	2.16344e-12	1.18191e-11
TMEM94__chr17	269.303	1.17235	0.170632	2.17761e-12	1.18925e-11
PNLDC1__chr6	17.8023	4.29987	0.723264	2.17917e-12	1.18969e-11
BBS1__chr11	193.799	1.23014	0.179184	2.20168e-12	1.20157e-11
SNX13__chr7	57.5532	0.972531	0.140404	2.23908e-12	1.22157e-11
BBIP1__chr10	55.089	1.2215	0.176833	2.27292e-12	1.23961e-11
SLC39A6__chr18	165.939	-0.631415	0.0904533	2.28304e-12	1.2447e-11
ACER3__chr11	119.449	-1.30388	0.191108	2.32861e-12	1.26911e-11
RHBDL2__chr1	35.0035	1.35826	0.196914	2.33794e-12	1.27376e-11
CYP2C8__chr10	11.4686	3.75051	0.562957	2.4178e-12	1.31682e-11
SLC38A6__chr14	79.3605	1.22118	0.177541	2.45096e-12	1.33443e-11
ADAMTS1__chr21	57.2864	-3.11955	0.506787	2.49595e-12	1.35846e-11
ADAT2__chr6	22.2476	-2.08265	0.314037	2.58299e-12	1.40536e-11
ADAM28__chr8	170.418	-1.27319	0.186014	2.62636e-12	1.42847e-11
CDCA8__chr1	24.4403	-2.0659	0.31166	2.67551e-12	1.4547e-11
C2orf82__chr2	13.3049	3.26721	0.485412	2.68333e-12	1.45846e-11
WEE1__chr11	310.313	1.08356	0.157571	2.68516e-12	1.45896e-11
IFNAR2__chr21	214.495	0.861309	0.124646	2.7056e-12	1.46957e-11
THOC6__chr16	53.5075	-1.11589	0.162567	2.73783e-12	1.48657e-11
KCNB1__chr20	8.24983	5.01617	0.837969	2.75139e-12	1.49342e-11
COBL__chr7	115.413	1.15575	0.169025	2.85365e-12	1.54841e-11
C1orf198__chr1	413.037	0.664482	0.0957885	2.8658e-12	1.55447e-11
ORC2__chr2	87.7932	-0.963328	0.139525	2.88401e-12	1.56382e-11
ZDHHC13__chr11	15.3017	2.16682	0.321297	2.99857e-12	1.62538e-11
PSEN2__chr1	71.8113	1.36608	0.201042	3.00504e-12	1.62834e-11
CRCT1__chr1	134.725	2.84898	0.426594	3.0081e-12	1.62945e-11
ADGRA1__chr10	11.2324	5.23032	0.861559	3.02567e-12	1.63841e-11
B4GALT6__chr18	49.4216	-1.54043	0.228015	3.04256e-12	1.647e-11
KIAA0825__chr5	15.8741	2.88586	0.434774	3.05203e-12	1.65157e-11
NDST1__chr5	101.856	-0.974524	0.141631	3.11487e-12	1.685e-11
LMO7-AS1__chr13	72.2782	2.6748	0.43227	3.12811e-12	1.69159e-11
KIF17__chr1	15.0399	3.78176	0.572496	3.14768e-12	1.7016e-11
NELFCD__chr20	326.478	-0.536405	0.0772647	3.15461e-12	1.70477e-11
SEMA3C__chr7	282.498	1.24928	0.182868	3.17551e-12	1.71549e-11
TTC5__chr14	33.5765	1.56383	0.230393	3.20764e-12	1.73225e-11
CFDP1__chr16	259.945	0.853548	0.123284	3.21305e-12	1.73459e-11
CENPM__chr22	87.0632	1.6445	0.246333	3.2668e-12	1.76301e-11
RPUSD4__chr11	110.621	-0.900342	0.130613	3.28967e-12	1.77476e-11
FAM178B__chr2	8.71107	3.55606	0.528466	3.3132e-12	1.78685e-11
PKD2__chr4	405.642	-0.541492	0.0780629	3.34509e-12	1.80344e-11
HIST1H4C__chr6	628.271	-1.40476	0.21018	3.40172e-12	1.83335e-11
MSL3__chrX	69.9511	1.16097	0.169609	3.40567e-12	1.83486e-11
RNF123__chr3	581.556	0.62416	0.0902905	3.44361e-12	1.85468e-11
JPH1__chr8	19.9009	-1.93271	0.288558	3.46698e-12	1.86627e-11
LOC100505666__chr1	132.995	2.22174	0.351957	3.46746e-12	1.86627e-11
NOTCH1__chr9	123.421	-2.09007	0.322864	3.47531e-12	1.86986e-11
TYMSOS__chr18	11.0992	-3.0463	0.459665	3.51901e-12	1.89274e-11
ZNF37A__chr10	61.0708	-1.05237	0.153817	3.54965e-12	1.90858e-11
NOL9__chr1	264.674	-1.01746	0.149252	3.57187e-12	1.91988e-11
KLHL28__chr14	65.2835	1.23776	0.181543	3.59329e-12	1.93074e-11
PRPF40A__chr2	457.372	-0.526461	0.0761511	3.60054e-12	1.93399e-11
GNL1__chr6	345.49	-0.663692	0.0961828	3.63957e-12	1.9543e-11
KRT14__chr17	1029.99	-3.01148	0.515695	3.74162e-12	2.00842e-11
PCSK4__chr19	32.395	2.53452	0.391256	3.75824e-12	2.01667e-11
HRAS__chr11	298.361	-1.21799	0.179555	3.77524e-12	2.02511e-11
ARMCX2__chrX	94.7765	-1.36265	0.201987	3.80767e-12	2.04182e-11
SNX30__chr9	46.8742	-1.77901	0.266107	3.84216e-12	2.05962e-11
PPP1R2__chr3	89.1676	0.899219	0.130884	3.86655e-12	2.072e-11
RGCC__chr13	40.3309	1.76614	0.266261	3.88673e-12	2.08212e-11
SSH1__chr12	142.862	-1.02776	0.150823	3.91475e-12	2.09643e-11
IFI44L__chr1	12.8306	5.44435	0.936001	3.95287e-12	2.11613e-11
ERO1B__chr1	57.9942	1.13903	0.167256	4.02655e-12	2.15486e-11
HOXB-AS1__chr17	5.44168	8.38003	2.62994	4.0751e-12	2.18011e-11
HSPA2__chr14	48.3565	-1.30766	0.193589	4.1071e-12	2.19649e-11
SCAND1__chr20	344.859	0.544629	0.0790098	4.18596e-12	2.23792e-11
SLCO1B3__chr12	34.1876	-1.44746	0.213357	4.27504e-12	2.28478e-11
ZBED6CL__chr7	29.0363	1.92512	0.289691	4.32504e-12	2.31073e-11
PLEC__chr8	1015.58	-1.47059	0.220795	4.34973e-12	2.32315e-11
SESTD1__chr2	148.196	0.904122	0.132258	4.36951e-12	2.33293e-11
LINC00294__chr11	46.3847	-1.46171	0.217582	4.3866e-12	2.34127e-11
SUGT1__chr13	167.693	0.877095	0.128089	4.45173e-12	2.37524e-11
MTMR6__chr13	273.394	0.641559	0.09323	4.5298e-12	2.41609e-11
FAM212A__chr3	40.5468	-1.49259	0.222863	4.6361e-12	2.47197e-11
LOC101928725__chr15	38.2584	2.08532	0.319784	4.64984e-12	2.47847e-11
NCL__chr2	1394.91	-1.01603	0.150072	4.65675e-12	2.48133e-11
TCEA1__chr8	1002.15	-0.492199	0.0718513	4.67393e-12	2.48965e-11
NELFE__chr6	364.989	0.776031	0.113058	4.80892e-12	2.5607e-11
SSFA2__chr2	64.5254	-1.23528	0.182634	4.81131e-12	2.56112e-11
PRKAA1__chr5	88.8533	0.768026	0.111884	4.81555e-12	2.56253e-11
NEK5__chr13	20.8895	2.65958	0.413166	4.91886e-12	2.61663e-11
GDF11__chr12	15.3399	-1.94908	0.292865	4.92592e-12	2.61952e-11
PFN2__chr3	2133.39	0.79488	0.116765	4.97007e-12	2.64211e-11
LOC100507507__chr7	106.788	-1.12013	0.165736	5.04544e-12	2.68129e-11
NUP62CL__chrX	39.8483	1.74799	0.261668	5.04904e-12	2.68231e-11
RHOT2__chr16	169.607	-0.760663	0.111156	5.05227e-12	2.68314e-11
OST4__chr2	869.127	-0.649901	0.09484	5.12358e-12	2.72011e-11
DUSP6__chr12	224.941	-3.14073	0.496486	5.50129e-12	2.91966e-11
DSTN__chr20	1268.41	0.514397	0.0744354	5.52677e-12	2.93222e-11
UNC13B__chr9	20.9367	1.98025	0.297944	5.54003e-12	2.93827e-11
RBM38__chr20	298.922	0.934792	0.13724	5.54583e-12	2.94038e-11
ZFAND4__chr10	48.0729	1.87174	0.283889	5.70734e-12	3.025e-11
WASF2__chr1	1819.79	-0.500815	0.0727139	5.71866e-12	3.03e-11
ASPHD1__chr16	7.82372	-3.92901	0.602334	5.76483e-12	3.05345e-11
MDFI__chr6	62.042	-1.86031	0.285327	5.7918e-12	3.06672e-11
MRPL1__chr4	147.581	-0.744579	0.109045	5.80833e-12	3.07445e-11
CARD14__chr17	9.52822	4.13486	0.633829	5.84921e-12	3.09507e-11
SMTN__chr22	63.6224	-2.2212	0.343679	5.86341e-12	3.10156e-11
SLC25A5__chrX	1054.27	-0.720129	0.105556	5.88362e-12	3.11122e-11
HCN4__chr15	5.20345	7.72565	2.52155	5.98115e-12	3.16175e-11
NASP__chr1	261.081	-0.700318	0.102798	5.99917e-12	3.17023e-11
COCH__chr14	11.7998	4.63185	0.716824	6.0336e-12	3.18737e-11
IQGAP1__chr15	771.486	-0.534886	0.0778996	6.04433e-12	3.19198e-11
EDNRA__chr4	24.1143	-3.03824	0.502801	6.18407e-12	3.2647e-11
DPEP2__chr16	7.64258	5.5295	1.03085	6.27973e-12	3.3141e-11
INPP5F__chr10	74.0986	-0.98817	0.145515	6.31173e-12	3.3299e-11
UNC45A__chr15	92.6491	-0.808606	0.118817	6.48158e-12	3.41837e-11
PRRG4__chr11	617.351	0.872536	0.129135	6.54443e-12	3.45038e-11
JMY__chr5	57.3219	1.42435	0.214386	6.57612e-12	3.46595e-11
MED22__chr9	101.988	-1.12749	0.167932	6.58072e-12	3.46724e-11
HINT1__chr5	3303.39	-0.529753	0.075775	6.606e-12	3.47941e-11
RALA__chr7	408.975	-0.538973	0.0791132	6.62757e-12	3.48962e-11
NUSAP1__chr15	111.793	-1.82718	0.279235	6.67695e-12	3.51446e-11
POLE2__chr14	11.0874	-3.15807	0.490951	6.71064e-12	3.53103e-11
RNASE7__chr14	18.2058	2.8551	0.436022	6.76535e-12	3.55865e-11
PPM1E__chr17	6.55879	5.96704	1.30291	6.84277e-12	3.59819e-11
PPP1R13L__chr19	476.031	-1.02281	0.151807	6.93196e-12	3.64389e-11
ST6GAL1__chr3	354.228	1.42156	0.214962	6.94107e-12	3.64748e-11
AP1S3__chr2	197.127	-1.24134	0.185891	6.99936e-12	3.6769e-11
LINC00365__chr13	7.10481	5.16467	0.970709	7.0763e-12	3.71611e-11
MED28__chr4	322.166	-0.712401	0.104905	7.17972e-12	3.76794e-11
TUBGCP2__chr10	134.202	0.734796	0.108112	7.17844e-12	3.76794e-11
FAM20A__chr17	15.6527	4.62528	0.712573	7.234e-12	3.79518e-11
POF1B__chrX	60.3518	1.37128	0.206189	7.26371e-12	3.80952e-11
NGEF__chr2	33.621	2.48181	0.395588	7.29697e-12	3.8257e-11
LY75__chr2	27.1766	1.73111	0.259899	7.39637e-12	3.87655e-11
PRAF2__chrX	1637.21	-0.785324	0.1153	7.40943e-12	3.88213e-11
PSMB8__chr6	231.925	0.923406	0.137023	7.44238e-12	3.89811e-11
SDAD1__chr4	316.768	-0.899914	0.133117	7.45795e-12	3.90499e-11
TIMM22__chr17	110.598	-0.926838	0.136852	7.53938e-12	3.94633e-11
IGSF9__chr1	26.3593	-1.67456	0.252907	7.6674e-12	4.01203e-11
C12orf45__chr12	86.7082	-1.21649	0.183063	7.75663e-12	4.05739e-11
PALMD__chr1	24.1842	2.09848	0.321208	7.78937e-12	4.07318e-11
RPP30__chr10	111.899	-0.70035	0.103044	7.83262e-12	4.09446e-11
C3orf67__chr3	33.8283	1.52196	0.2291	7.84643e-12	4.10034e-11
GABBR1__chr6	10.6796	-3.46585	0.533935	7.87797e-12	4.11548e-11
LOC100507291__chr3	35.0393	1.58745	0.238738	8.02491e-12	4.19087e-11
SNHG16__chr17	1954.29	-1.01962	0.153203	8.22316e-12	4.293e-11
ANKRD65__chr1	1852.53	1.72283	0.270479	8.25627e-12	4.30888e-11
TYW3__chr1	73.4026	-1.11344	0.166065	8.32885e-12	4.34535e-11
CAD__chr2	42.037	-1.40125	0.211714	8.37666e-12	4.36886e-11
SIRPA__chr20	116.85	-1.07156	0.160262	8.39891e-12	4.37904e-11
GOLGA8B__chr15	189.42	-1.41792	0.214593	8.43892e-12	4.39847e-11
ARFIP1__chr4	1099.06	0.493999	0.0725903	8.47067e-12	4.41358e-11
EHBP1__chr2	484.813	-0.674033	0.0995502	8.53205e-12	4.44411e-11
LSM5__chr7	343.306	-0.475102	0.0699574	8.56872e-12	4.46176e-11
STAT1__chr2	527.756	0.571823	0.0839868	8.58417e-12	4.46835e-11
RIF1__chr2	148.995	-1.07912	0.160947	8.59502e-12	4.47254e-11
CDKN2B-AS1__chr9	9.66259	3.72657	0.564602	8.6308e-12	4.4897e-11
PPP1R8__chr1	229.042	-0.646032	0.0951163	8.70857e-12	4.52868e-11
PPP1R14C__chr6	115.976	1.37787	0.208157	8.86737e-12	4.60976e-11
NEFH__chr22	7.91757	-3.85408	0.59307	8.96914e-12	4.66115e-11
HTR7__chr10	16.0595	-3.63761	0.603618	9.03155e-12	4.69207e-11
LOC102723385__chr16	9.35263	4.52268	0.707555	9.49542e-12	4.93145e-11
DPAGT1__chr11	253.272	0.816751	0.121475	9.55769e-12	4.96218e-11
CAMK2N1__chr1	1097.85	-2.74401	0.443796	1.01278e-11	5.25646e-11
SLC25A51__chr9	118.646	-0.977427	0.145953	1.05353e-11	5.46617e-11
COX6B2__chr19	21.2237	2.93971	0.45997	1.05458e-11	5.46987e-11
DSCR3__chr21	86.476	-0.74158	0.110387	1.06493e-11	5.52175e-11
GMPR__chr6	39.8022	2.24165	0.353747	1.07412e-11	5.56762e-11
BCL3__chr19	1032.03	1.55667	0.237214	1.08266e-11	5.61004e-11
CNOT10__chr3	928.752	0.60575	0.0898087	1.08706e-11	5.63103e-11
ARHGEF6__chrX	10.4072	3.34089	0.514882	1.09947e-11	5.69346e-11
ZC2HC1B__chr6	9.70612	5.50418	1.03319	1.11502e-11	5.77212e-11
L3MBTL2__chr22	172.985	0.954718	0.142058	1.12141e-11	5.80331e-11
CHCHD4__chr3	116.764	-0.96714	0.143945	1.13438e-11	5.86852e-11
USP51__chrX	80.2363	2.87691	0.49035	1.13576e-11	5.87379e-11
SPRYD7__chr13	85.9136	-1.15463	0.173199	1.13665e-11	5.87647e-11
ZNF185__chrX	95.033	-1.21341	0.182649	1.13703e-11	5.87656e-11
USH2A__chr1	4.15179	7.39137	2.46205	1.15155e-11	5.94966e-11
NT5C__chr17	164.102	-0.77768	0.115709	1.15541e-11	5.96768e-11
SCRN1__chr7	390.151	0.88948	0.133488	1.16158e-11	5.99764e-11
MMP24-AS1__chr20	2551.66	0.778806	0.116108	1.18262e-11	6.10427e-11
RAB15__chr14	99.7981	1.30543	0.197158	1.18433e-11	6.11112e-11
SS18__chr18	562.842	0.401103	0.0593359	1.18664e-11	6.12107e-11
R3HDM1__chr2	51.1913	-1.00135	0.150066	1.24375e-11	6.4136e-11
LAPTM5__chr1	13.4267	3.98884	0.635938	1.25064e-11	6.44706e-11
JADE1__chr4	81.3216	2.3378	0.3832	1.26545e-11	6.52133e-11
SPATA20__chr17	207.909	-0.764265	0.114095	1.28542e-11	6.62206e-11
LOC101928000__chr17	86.3485	1.37157	0.21022	1.29026e-11	6.64491e-11
BLVRA__chr7	167.397	-0.655254	0.0973883	1.29255e-11	6.65238e-11
CAT__chr11	340.168	1.05709	0.159093	1.29242e-11	6.65238e-11
SOWAHC__chr2	700.919	-2.18862	0.33971	1.33982e-11	6.89347e-11
GEMIN4__chr17	70.0191	-1.70452	0.263288	1.35833e-11	6.98646e-11
IGFBP7__chr4	5132.9	0.998713	0.150817	1.36024e-11	6.99402e-11
KCNJ2-AS1__chr17	21.9856	2.05551	0.316239	1.36484e-11	7.01542e-11
IDE__chr10	97.1686	0.908402	0.136045	1.37858e-11	7.08379e-11
RP1__chr8	6.52952	5.45517	1.03679	1.39041e-11	7.14229e-11
NMNAT2__chr1	5.87787	5.76231	1.2798	1.41503e-11	7.26638e-11
TWSG1__chr18	145.471	-0.896355	0.134823	1.417e-11	7.27417e-11
STAMBP__chr2	174.012	-0.880744	0.132012	1.42253e-11	7.30024e-11
GLUD1__chr10	812.026	-0.73055	0.108948	1.42487e-11	7.30989e-11
MOB3A__chr19	613.373	-1.00662	0.152718	1.4346e-11	7.35743e-11
FASN__chr17	1059.98	-1.17551	0.180184	1.43912e-11	7.37828e-11
C11orf85__chr11	16.2257	3.93642	0.622156	1.46703e-11	7.51896e-11
ATG4B__chr2	446.343	-0.804545	0.120179	1.47268e-11	7.54549e-11
LANCL1__chr2	290.36	-1.01818	0.154648	1.49297e-11	7.647e-11
VDR__chr12	239.342	-0.965178	0.144729	1.49874e-11	7.67408e-11
ARTN__chr1	27.7152	2.13674	0.335342	1.50698e-11	7.71383e-11
LINC01267__chr3	9.75373	4.98027	0.84115	1.50821e-11	7.71765e-11
MAGI1__chr3	53.4517	1.26053	0.191022	1.5132e-11	7.74067e-11
TPBG__chr6	341.356	-1.01773	0.153908	1.52336e-11	7.79018e-11
PRPF4__chr9	76.6164	-1.31913	0.201985	1.53209e-11	7.83231e-11
SLC36A4__chr11	54.1682	1.12468	0.16991	1.55271e-11	7.9352e-11
EMP3__chr19	319.918	-1.92632	0.30745	1.5554e-11	7.94642e-11
CNNM1__chr10	10.2231	3.2613	0.509436	1.55788e-11	7.95651e-11
SERPINB10__chr18	11.0686	4.79876	0.794716	1.55914e-11	7.96044e-11
FOXA1__chr14	759.194	1.28127	0.196647	1.56411e-11	7.98322e-11
ADRA2C__chr4	9.48091	4.47578	0.712703	1.57422e-11	8.03229e-11
CINP__chr14	262.328	-0.691622	0.103356	1.5789e-11	8.05362e-11
IGSF3__chr1	89.5333	-1.41388	0.216805	1.59643e-11	8.1404e-11
SPINK5__chr5	21.6859	-1.67062	0.255773	1.61801e-11	8.24782e-11
TCP11L1__chr11	19.0441	-1.71541	0.263857	1.61951e-11	8.25174e-11
MFN2__chr1	470.248	-0.590754	0.0885734	1.61981e-11	8.25174e-11
ATP6V0A4__chr7	8.91751	3.87184	0.631274	1.63685e-11	8.33589e-11
LINC00673__chr17	167.529	1.40703	0.218811	1.64473e-11	8.37338e-11
MKS1__chr17	38.9257	1.96084	0.307126	1.65276e-11	8.41159e-11
DCTN5__chr16	100.181	-1.04294	0.157532	1.68862e-11	8.59132e-11
SRC__chr20	294.616	-1.11541	0.169678	1.72009e-11	8.74868e-11
UTP11__chr1	602.521	-0.919598	0.138906	1.72721e-11	8.7821e-11
C11orf71__chr11	93.1113	1.36933	0.210374	1.74024e-11	8.84554e-11
ZNF131__chr5	99.126	-0.901385	0.13611	1.75448e-11	8.91507e-11
UBXN8__chr8	25.6686	-1.34754	0.205331	1.76246e-11	8.95277e-11
TSTA3__chr8	767.712	0.962861	0.146352	1.76725e-11	8.97427e-11
NUPR1__chr16	934.96	1.32078	0.204269	1.77332e-11	9.00223e-11
CDC42SE1__chr1	179.267	-0.960078	0.145167	1.77683e-11	9.01721e-11
B3GNTL1__chr17	21.0938	1.9567	0.302071	1.80219e-11	9.143e-11
APOBEC3D__chr22	17.7435	2.18778	0.338346	1.81308e-11	9.19533e-11
HLA-F__chr6	42.8637	1.48066	0.227882	1.82048e-11	9.22992e-11
MBP__chr18	311.376	0.764611	0.11451	1.86011e-11	9.42786e-11
DAPK2__chr15	30.4295	1.89668	0.293837	1.88384e-11	9.5451e-11
DNAJB4__chr1	111.634	1.66756	0.259643	1.89101e-11	9.57838e-11
SIDT1__chr3	12.245	2.31632	0.358126	1.90743e-11	9.6585e-11
OAZ1__chr19	2576.45	0.594317	0.0887377	1.92178e-11	9.72811e-11
GPX4__chr19	4427.82	0.46401	0.0686204	1.92439e-11	9.73824e-11
XG__chrX	14.2873	-3.29637	0.524	1.94483e-11	9.83857e-11
STEAP4__chr7	63.1114	2.7135	0.445955	1.95094e-11	9.86636e-11
ERCC3__chr2	219.856	0.92786	0.140472	1.96661e-11	9.94244e-11
TUBG2__chr17	171.864	-1.33178	0.204847	1.97514e-11	9.98241e-11
RGS20__chr8	23.8016	-2.97781	0.501483	1.98606e-11	1.00344e-10
ALDH3A1__chr17	45682	-1.11344	0.170427	1.99912e-11	1.00972e-10
OR7E2P__chr11	8.24674	4.67819	0.755551	2.00285e-11	1.01129e-10
FAS__chr10	198.077	-0.857879	0.129569	2.01882e-11	1.01903e-10
FCHSD1__chr5	44.9461	-1.27315	0.195432	2.03627e-11	1.02751e-10
PJA1__chrX	149.536	-0.913385	0.138316	2.04606e-11	1.03213e-10
EIF2AK4__chr15	88.6099	-0.894216	0.134985	2.04757e-11	1.03256e-10
PLK2__chr5	433.019	-0.826895	0.12491	2.08827e-11	1.05276e-10
ADH5__chr4	1553.87	-0.683965	0.102734	2.10958e-11	1.06317e-10
SNORD104__chr17	21.7685	-2.37194	0.377226	2.11145e-11	1.06377e-10
CACTIN__chr19	257.38	-0.815077	0.123217	2.1368e-11	1.07621e-10
RBM15B__chr3	270.921	-0.834314	0.1262	2.14066e-11	1.07781e-10
UBE2K__chr4	606.072	-0.707227	0.106481	2.14621e-11	1.08027e-10
TFPT__chr19	88.2779	0.933547	0.140873	2.18247e-11	1.09817e-10
TUBB2A__chr6	81.7053	2.09118	0.329487	2.22862e-11	1.12104e-10
LOC102503427__chr5	5.12228	7.59921	2.52008	2.36696e-11	1.19025e-10
SURF6__chr9	197.266	-1.43959	0.22505	2.38488e-11	1.19889e-10
C2orf15__chr2	16.432	1.92671	0.298043	2.42723e-11	1.21979e-10
SURF4__chr9	609.772	-0.724846	0.109567	2.46019e-11	1.23597e-10
LOC113230__chr19	148.923	2.00291	0.315556	2.46573e-11	1.23836e-10
AQP1__chr7	8.0807	4.4379	0.695308	2.47258e-11	1.24141e-10
ABI2__chr2	276.631	0.925284	0.14084	2.49755e-11	1.25356e-10
LOC648987__chr5	22.7414	2.17474	0.341816	2.52015e-11	1.2645e-10
PFDN1__chr5	275.818	-0.546413	0.0822114	2.58428e-11	1.29627e-10
TBC1D1__chr4	127.044	1.15739	0.176981	2.592e-11	1.29974e-10
FGF9__chr13	22.9338	-3.40206	0.581285	2.63995e-11	1.32337e-10
BNIP2__chr15	238.703	-0.624324	0.0940657	2.6581e-11	1.33205e-10
SP6__chr17	14.9247	-2.92851	0.478666	2.66879e-11	1.33699e-10
CLSPN__chr1	7.59887	-2.90092	0.461034	2.67048e-11	1.33741e-10
CEP89__chr19	31.9195	1.41558	0.217957	2.67354e-11	1.33852e-10
HIPK1-AS1__chr1	8.22316	3.15529	0.494239	2.68837e-11	1.34553e-10
SAPCD2__chr9	12.6523	-2.42531	0.381754	2.71925e-11	1.36056e-10
NKAPP1__chrX	13.8212	2.12802	0.331393	2.74927e-11	1.37515e-10
STK32C__chr10	51.988	1.07242	0.162474	2.75627e-11	1.37822e-10
GBP5__chr1	8.26806	4.98866	0.882256	2.7755e-11	1.3874e-10
COL1A1__chr17	40.0134	2.12558	0.33958	2.78656e-11	1.3925e-10
TEX10__chr9	72.4246	-1.38528	0.216445	2.885e-11	1.44124e-10
IL2RG__chrX	70.3178	2.13655	0.350614	2.94968e-11	1.47309e-10
TNFSF15__chr9	32.0611	3.18644	0.550575	2.98474e-11	1.49013e-10
TOMM22__chr22	404.487	-0.583625	0.0883146	2.99798e-11	1.49628e-10
UHRF2__chr9	30.3564	-1.51132	0.234852	3.00752e-11	1.50057e-10
BMP1__chr8	358.086	-0.831139	0.126773	3.04823e-11	1.51993e-10
IGFBPL1__chr9	28.1587	2.40592	0.381578	3.04756e-11	1.51993e-10
PDK3__chrX	122.929	-0.826185	0.125775	3.07943e-11	1.53501e-10
QRICH1__chr3	365.587	-0.417664	0.0630512	3.09229e-11	1.54094e-10
RTKN__chr2	124.46	-1.40222	0.220526	3.27339e-11	1.63068e-10
CLDN10__chr13	127.314	1.58367	0.250355	3.28597e-11	1.63644e-10
PAF1__chr19	168.402	0.718806	0.108717	3.30062e-11	1.64322e-10
ETNK1__chr12	83.2246	0.904005	0.13788	3.30706e-11	1.64592e-10
VOPP1__chr7	985.241	0.434442	0.0653978	3.34492e-11	1.66424e-10
MPPED2__chr11	8.7419	3.4686	0.547829	3.36146e-11	1.67195e-10
AGBL5__chr2	72.698	1.42006	0.221318	3.40962e-11	1.69538e-10
PLTP__chr20	726.02	-1.3213	0.205215	3.41725e-11	1.69864e-10
KLK5__chr19	99.1062	-1.88574	0.304046	3.42527e-11	1.7021e-10
MRPL14__chr6	1180.59	-0.626412	0.0964888	3.4552e-11	1.71644e-10
SSR1__chr6	905.898	-0.491517	0.0747761	3.51714e-11	1.74667e-10
SEC22B__chr1	323.523	0.518252	0.0787413	3.56815e-11	1.77145e-10
MKI67__chr10	36.6916	-2.40971	0.39829	3.60461e-11	1.789e-10
GPATCH2L__chr14	70.6508	-1.15265	0.177649	3.60839e-11	1.79031e-10
IFT74-AS1__chr9	5.07114	5.66337	1.28695	3.62566e-11	1.79833e-10
KRT8__chr12	3857.36	0.684437	0.104479	3.63196e-11	1.80089e-10
ABCA5__chr17	58.2376	1.19779	0.18562	3.68325e-11	1.82576e-10
OLFML2A__chr9	307.221	-0.881505	0.135305	3.75321e-11	1.85986e-10
S100A3__chr1	13.0128	-2.1953	0.348378	3.81266e-11	1.88873e-10
HDC__chr15	4.93865	7.76166	2.53562	3.87887e-11	1.92094e-10
FECH__chr18	73.2669	0.953162	0.145996	3.88549e-11	1.92362e-10
HLA-DPB1__chr6	14.3931	4.13435	0.720417	3.9033e-11	1.93184e-10
NR2F1__chr5	17.8478	1.97198	0.305996	3.93143e-11	1.94516e-10
TMPRSS13__chr11	50.0591	1.62487	0.254335	3.96198e-11	1.95967e-10
RMND1__chr6	49.5335	-1.08785	0.167684	4.05945e-11	2.00727e-10
LITAF__chr16	3572.08	0.448904	0.0678114	4.07114e-11	2.01242e-10
PLXDC1__chr17	30.3792	2.92295	0.503475	4.09192e-11	2.02207e-10
PRR13__chr12	473.872	0.473841	0.0720146	4.10062e-11	2.02574e-10
CTSF__chr11	310.484	-1.33506	0.211988	4.10229e-11	2.02594e-10
TCF20__chr22	65.9909	-0.91329	0.140063	4.15954e-11	2.05358e-10
LTBP2__chr14	28.1784	-2.2142	0.364017	4.17766e-11	2.06189e-10
HCP5__chr6	175.127	3.15469	0.596706	4.18827e-11	2.06649e-10
PLEKHA7__chr11	32.6942	1.75925	0.2768	4.19081e-11	2.0671e-10
NANS__chr9	517.608	1.0072	0.155849	4.20457e-11	2.07325e-10
ZNF134__chr19	144.383	-0.831308	0.127345	4.23427e-11	2.08725e-10
MRPS12__chr19	154.515	-1.13971	0.176009	4.25664e-11	2.09763e-10
MRPS10__chr6	1541.67	-0.67411	0.103469	4.2672e-11	2.10219e-10
ZNF282__chr7	577.226	-0.702662	0.106579	4.28554e-11	2.11058e-10
KLHDC7B__chr22	16.2097	4.78057	0.825155	4.30128e-11	2.11768e-10
FHOD3__chr18	39.8191	-1.84354	0.295149	4.30562e-11	2.11916e-10
CENPH__chr5	33.8791	-1.28447	0.199929	4.32375e-11	2.12743e-10
CNIH4__chr1	263.946	-0.706017	0.107838	4.36558e-11	2.14669e-10
ABHD8__chr19	147.623	0.831506	0.129182	4.36445e-11	2.14669e-10
MCF2L__chr13	21.9552	2.87906	0.491602	4.44868e-11	2.18688e-10
HPCAL1__chr2	727.794	-1.49478	0.241254	4.48017e-11	2.20168e-10
YIPF2__chr19	192.873	0.70602	0.108352	4.54658e-11	2.23363e-10
KIT__chr4	7.79911	3.18416	0.506146	4.54956e-11	2.23441e-10
C2orf69__chr2	279.051	-0.931795	0.14433	4.59021e-11	2.25368e-10
SPRYD3__chr12	324.323	0.672155	0.103024	4.59327e-11	2.25449e-10
WIPI1__chr17	192.409	1.1901	0.186135	4.64668e-11	2.28001e-10
CDKN1C__chr11	205.806	1.82954	0.302211	5.03758e-11	2.47106e-10
NAA50__chr3	402.687	-0.936573	0.145392	5.11817e-11	2.50982e-10
DCTPP1__chr16	247.175	-0.879363	0.136045	5.13189e-11	2.51577e-10
PALD1__chr10	5.91665	-4.68339	0.795677	5.18956e-11	2.54327e-10
SLC9C2__chr1	7.41588	7.96085	2.58375	5.24782e-11	2.57103e-10
TEX9__chr15	14.1695	3.54761	0.579582	5.28167e-11	2.58682e-10
DIDO1__chr20	624.892	0.77745	0.119661	5.28618e-11	2.58824e-10
BACH2__chr6	13.1846	-2.23259	0.358525	5.3459e-11	2.61668e-10
MCMDC2__chr8	18.7513	2.76136	0.460248	5.36864e-11	2.627e-10
NUDT11__chrX	7.00103	-3.46781	0.558027	5.37032e-11	2.62702e-10
TTC19__chr17	157.791	-0.755833	0.116424	5.45851e-11	2.66935e-10
GSDMD__chr8	99.9655	1.07984	0.168352	5.47622e-11	2.67719e-10
ZFYVE9__chr1	109.866	-0.942165	0.146678	5.50903e-11	2.6924e-10
SGMS2__chr4	302.374	1.65345	0.265312	5.53131e-11	2.70247e-10
MFGE8__chr15	119.961	-1.16007	0.181735	5.54591e-11	2.70877e-10
C18orf25__chr18	68.7114	0.898076	0.138833	5.64136e-11	2.75455e-10
RASSF2__chr20	10.5007	5.485	1.06394	5.66016e-11	2.76289e-10
FAM98B__chr15	102.769	-0.813246	0.125718	5.66646e-11	2.76512e-10
MLXIP__chr12	688.903	1.09268	0.171649	5.79854e-11	2.82871e-10
HDGF__chr1	5018.78	0.709794	0.110561	5.81339e-11	2.83509e-10
TSPAN7__chrX	7.29614	-2.82528	0.453419	5.8266e-11	2.84067e-10
RTN4RL1__chr17	8.45324	-3.28144	0.537685	5.91515e-11	2.88296e-10
NTN4__chr12	73.5796	1.15033	0.178911	5.93e-11	2.88932e-10
TRAK2__chr2	135.04	0.691924	0.106589	5.94453e-11	2.89551e-10
VWA8-AS1__chr13	7.96197	3.85518	0.6188	6.00834e-11	2.92571e-10
POLE__chr12	19.3595	-1.38039	0.215979	6.09026e-11	2.96469e-10
DHX29__chr5	123.64	-0.670091	0.103172	6.11564e-11	2.97614e-10
FAM98C__chr19	333.032	0.955011	0.148426	6.14862e-11	2.99128e-10
SLFN11__chr17	81.7143	1.25217	0.195937	6.1576e-11	2.99474e-10
C19orf70__chr19	404.96	0.600726	0.0924235	6.2034e-11	3.0161e-10
TMCC2__chr1	11.8983	2.59726	0.42155	6.21826e-11	3.0224e-10
JUP__chr17	3285.81	-0.814436	0.125933	6.22239e-11	3.02349e-10
LHFPL5__chr6	15.7013	1.95016	0.310143	6.25551e-11	3.03866e-10
SREBF2__chr22	1258.81	-0.610502	0.0937189	6.28248e-11	3.05084e-10
VAC14__chr16	97.7445	1.03551	0.161159	6.40957e-11	3.11161e-10
WNT4__chr1	519.41	1.46206	0.236197	6.44517e-11	3.12714e-10
P2RX4__chr12	88.0051	1.49278	0.236337	6.44548e-11	3.12714e-10
PKIA__chr8	20.5621	-1.9679	0.316622	6.48543e-11	3.14557e-10
FEZF1-AS1__chr7	43.365	1.78797	0.284189	6.51851e-11	3.16066e-10
AKT1__chr14	382.815	-0.529191	0.0812014	6.5867e-11	3.19275e-10
SEH1L__chr18	182.285	-1.4183	0.226598	6.77634e-11	3.28368e-10
PRRG2__chr19	57.1944	1.06027	0.165016	6.79692e-11	3.29266e-10
ATG4A__chrX	95.8541	0.938068	0.145635	6.87765e-11	3.33076e-10
CAMSAP1__chr9	177.894	1.04592	0.163384	6.88654e-11	3.33405e-10
TBC1D9__chr4	113.41	1.00675	0.157258	6.89584e-11	3.33754e-10
CDCA7L__chr7	69.6082	-1.109	0.174216	6.94427e-11	3.35997e-10
DCUN1D5__chr11	117.566	-1.35484	0.214589	7.02011e-11	3.39564e-10
FUCA1__chr1	877.445	0.590218	0.0912564	7.09116e-11	3.42897e-10
TMCO5A__chr15	5.54086	5.85455	1.3335	7.10618e-11	3.43519e-10
C15orf61__chr15	57.8121	-0.840744	0.130101	7.13495e-11	3.44805e-10
RHOBTB2__chr8	26.5459	-1.53977	0.24258	7.14323e-11	3.45101e-10
SLC26A11__chr17	37.6601	2.99895	0.527826	7.21054e-11	3.48248e-10
RARB__chr3	31.2193	2.85254	0.492567	7.52734e-11	3.63439e-10
LINC01587__chr4	5.04601	5.22617	1.02251	7.56776e-11	3.6528e-10
PKIB__chr6	18.2921	2.00807	0.32281	7.6622e-11	3.69727e-10
RILPL1__chr12	27.2753	-1.38594	0.219244	7.69911e-11	3.71396e-10
C8orf4__chr8	24.948	2.58273	0.425615	7.8342e-11	3.77799e-10
BAG3__chr10	181.832	-0.647745	0.0999344	7.85081e-11	3.78486e-10
FAM84B__chr8	941.416	0.853753	0.132824	7.86413e-11	3.79014e-10
TSEN34__chr19	1080.61	-0.546504	0.0844425	7.87892e-11	3.79612e-10
PINX1__chr8	38.2621	-1.69541	0.274326	7.9083e-11	3.8086e-10
LPIN2__chr18	56.8156	1.20251	0.189192	7.90958e-11	3.8086e-10
CCNI__chr4	732.445	-0.50242	0.0776228	8.03817e-11	3.86935e-10
ZNF446__chr19	162.581	1.46943	0.235359	8.09547e-11	3.89576e-10
NT5M__chr17	24.7285	-2.834	0.489803	8.16138e-11	3.9263e-10
MIR99AHG__chr21	143.28	1.4798	0.239771	8.21611e-11	3.95144e-10
BRK1__chr3	1392.65	-0.382923	0.0591283	8.23844e-11	3.96099e-10
APBB1__chr11	114.663	2.03528	0.345106	8.24635e-11	3.9636e-10
LOC284023__chr17	290.074	-0.782473	0.121747	8.26815e-11	3.97288e-10
ARL13B__chr3	28.9131	1.73703	0.278951	8.27563e-11	3.97529e-10
CNNM2__chr10	62.1357	1.51692	0.241496	8.28285e-11	3.97756e-10
SMYD5__chr2	234.689	-0.684382	0.105999	8.30926e-11	3.98904e-10
TM7SF2__chr11	370.13	0.769099	0.119761	8.35318e-11	4.00893e-10
SIRT5__chr6	99.9576	1.37556	0.218905	8.3811e-11	4.02112e-10
MYO1E__chr15	326.133	0.948427	0.149633	8.52943e-11	4.09106e-10
SNRNP70__chr19	1487.63	-0.564925	0.0875759	8.56172e-11	4.10531e-10
UBE2I__chr16	900.458	-0.800658	0.125039	8.57575e-11	4.11081e-10
BRD2__chr6	508.96	0.481846	0.0742518	8.58388e-11	4.11347e-10
ZNF264__chr19	156.024	0.811802	0.12648	8.64263e-11	4.14039e-10
SHMT2__chr12	445.707	-1.1542	0.181572	8.77643e-11	4.20258e-10
MIPEPP3__chr13	32.5279	2.13616	0.345318	8.77771e-11	4.20258e-10
METTL1__chr12	70.3939	-1.79431	0.291857	8.99839e-11	4.30695e-10
TCP11__chr6	4.59453	7.38972	2.48288	9.19412e-11	4.39931e-10
C8orf34-AS1__chr8	10.1142	4.26176	0.729715	9.21551e-11	4.40823e-10
FOXO3__chr6	59.9239	1.30577	0.20836	9.22643e-11	4.41214e-10
SPNS1__chr16	158.89	0.722204	0.112594	9.28217e-11	4.43746e-10
LAGE3__chrX	257.02	-0.75952	0.118424	9.29428e-11	4.44193e-10
PTPN21__chr14	45.7002	1.20978	0.190568	9.30346e-11	4.44499e-10
DCUN1D1__chr3	348.27	-0.45987	0.0712537	9.34851e-11	4.46518e-10
CBFA2T3__chr16	17.1102	3.02805	0.514706	9.45056e-11	4.51257e-10
LIFR__chr5	20.5131	2.32074	0.376705	9.49401e-11	4.53196e-10
TIPIN__chr15	26.8241	-1.59485	0.256044	9.67143e-11	4.61528e-10
TNIP1__chr5	415.969	0.629674	0.0979572	9.73123e-11	4.64243e-10
STX1A__chr7	133.424	-1.74587	0.285787	9.76051e-11	4.65501e-10
MPP1__chrX	7.50896	-4.50409	0.77783	9.78507e-11	4.66534e-10
ARID4B__chr1	177.136	0.9125	0.143812	9.89229e-11	4.71505e-10
NCOR2__chr12	288.28	-0.720765	0.112744	9.98655e-11	4.75856e-10
DHX33__chr17	223.088	-0.926881	0.147205	1.00208e-10	4.77345e-10
YWHAH__chr22	676.367	0.967231	0.153595	1.01247e-10	4.82151e-10
C19orf60__chr19	243.612	-0.63534	0.0990045	1.01614e-10	4.83753e-10
FAH__chr15	82.9012	-0.835043	0.130585	1.01814e-10	4.84565e-10
ZMAT2__chr5	795.71	0.508403	0.0783497	1.02547e-10	4.87909e-10
EPHX3__chr19	21.4415	2.12433	0.349028	1.02979e-10	4.89816e-10
ARRDC2__chr19	74.2932	1.18391	0.188706	1.07224e-10	5.09854e-10
SH3TC1__chr4	24.7755	-1.61483	0.259247	1.08561e-10	5.16062e-10
PPP1R11__chr6	1316.03	0.48274	0.0743683	1.10028e-10	5.22877e-10
CDH23__chr10	7.24759	4.17349	0.682166	1.10543e-10	5.25172e-10
ALG9__chr11	103.932	-0.840482	0.13197	1.10716e-10	5.25837e-10
UBAC1__chr9	593.455	0.861573	0.13619	1.10846e-10	5.26297e-10
MGP__chr12	9.48125	4.5364	0.837358	1.11047e-10	5.27094e-10
EPAS1__chr2	3944.88	0.928828	0.146206	1.11746e-10	5.30096e-10
LINC00240__chr6	42.7262	2.45391	0.42023	1.1172e-10	5.30096e-10
SF3A3__chr1	85.0024	-0.737274	0.115185	1.1219e-10	5.32045e-10
CMTM7__chr3	1687.97	-0.772416	0.122124	1.12318e-10	5.32495e-10
GHDC__chr17	70.7848	-0.824312	0.129061	1.13069e-10	5.35897e-10
HSPA4L__chr4	94.986	-0.881992	0.138767	1.13731e-10	5.38873e-10
SESN3__chr11	31.6846	-2.05549	0.338102	1.14852e-10	5.44025e-10
MREG__chr2	60.3239	-1.66557	0.27028	1.15408e-10	5.46333e-10
AAMP__chr2	217.218	-0.538158	0.0838361	1.15396e-10	5.46333e-10
BOLA3__chr2	280.893	-0.601933	0.0939517	1.16477e-10	5.51231e-10
APMAP__chr20	431.611	-0.578516	0.0902711	1.17347e-10	5.55186e-10
CHL1__chr3	58.1383	3.89642	0.766258	1.18172e-10	5.58922e-10
ING1__chr13	94.0838	0.870858	0.137209	1.19226e-10	5.6374e-10
CNOT7__chr8	451.438	-0.578343	0.0902417	1.19783e-10	5.66206e-10
GEMIN5__chr5	49.345	-1.83682	0.3044	1.19919e-10	5.66685e-10
HSPA1B__chr6	368.793	0.872534	0.137763	1.221e-10	5.76821e-10
ATP7B__chr13	41.0529	1.97193	0.330903	1.22203e-10	5.77135e-10
ST8SIA5__chr18	3.63305	5.6171	1.3069	1.22831e-10	5.79931e-10
EPN3__chr17	133.859	0.965702	0.152785	1.229e-10	5.80086e-10
RSL24D1__chr15	407.73	-0.722028	0.11272	1.23281e-10	5.81712e-10
KLF11__chr2	47.0176	-1.15824	0.18401	1.23548e-10	5.828e-10
BAG4__chr8	54.0452	-0.993937	0.15659	1.2375e-10	5.83581e-10
CDC123__chr10	521.679	-0.525045	0.0820179	1.23796e-10	5.83626e-10
LOC101928973__chr1	7.38624	3.48546	0.560323	1.24378e-10	5.86196e-10
PPP1R21__chr2	61.9725	1.17648	0.186243	1.25449e-10	5.91068e-10
CHIC2__chr4	74.7438	1.18776	0.189777	1.25964e-10	5.93323e-10
THAP12__chr11	68.7632	-1.04383	0.16583	1.27802e-10	6.01626e-10
MOGS__chr2	146.299	-0.633702	0.0995884	1.27802e-10	6.01626e-10
MTMR3__chr22	84.6507	0.975417	0.154549	1.28325e-10	6.03909e-10
CARD11__chr7	15.6618	2.23033	0.358629	1.28938e-10	6.06614e-10
DNAJB6__chr7	445.361	0.704382	0.110706	1.31161e-10	6.16893e-10
DNAJA1__chr9	1378.77	1.14117	0.182362	1.31554e-10	6.18561e-10
IPO4__chr14	259.063	0.856698	0.135071	1.32567e-10	6.23138e-10
ACTR6__chr12	48.6744	1.22947	0.195871	1.37078e-10	6.44154e-10
HOTAIRM1__chr7	5.27966	8.54643	2.72349	1.38846e-10	6.52272e-10
GSTO1__chr10	488.206	-0.579041	0.0906962	1.39563e-10	6.55446e-10
C1orf35__chr1	29.3313	-1.5419	0.248918	1.40086e-10	6.57708e-10
GRB7__chr17	112.098	1.46576	0.239352	1.40925e-10	6.61454e-10
LCOR__chr10	423.602	0.712607	0.112131	1.41242e-10	6.62747e-10
UHRF1__chr19	44.2435	-2.0474	0.349476	1.42656e-10	6.68989e-10
SCAMP2__chr15	1011.32	0.712785	0.112329	1.42648e-10	6.68989e-10
PRSS22__chr16	2438.97	1.22145	0.196431	1.45949e-10	6.84234e-10
MRPL3__chr3	506.868	-0.650795	0.102842	1.49167e-10	6.99115e-10
FRMPD2__chr10	4.07397	5.82145	1.34098	1.50328e-10	7.0435e-10
SLC41A2__chr12	13.6501	3.30857	0.536943	1.51174e-10	7.08106e-10
DCTD__chr4	475.579	-0.695494	0.109636	1.51879e-10	7.112e-10
MPL__chr1	20.2385	2.40295	0.389029	1.53098e-10	7.16696e-10
WNT3A__chr1	120.306	-1.64061	0.275007	1.54373e-10	7.22457e-10
WDR5B__chr3	147.459	1.54343	0.251219	1.55088e-10	7.2559e-10
CREBL2__chr12	165.593	1.08848	0.174045	1.58774e-10	7.42615e-10
PLCG2__chr16	27.3526	1.19385	0.189955	1.60054e-10	7.48386e-10
FOXQ1__chr6	261.764	-1.60262	0.261303	1.60932e-10	7.52268e-10
LINC00332__chr13	3.9332	7.17388	2.4555	1.61485e-10	7.54634e-10
WFDC3__chr20	35.1313	2.16892	0.360882	1.62155e-10	7.57546e-10
POMT2__chr14	34.8388	1.03292	0.16387	1.62266e-10	7.5762e-10
MTSS1__chr8	119.706	1.11594	0.179242	1.62239e-10	7.5762e-10
MYO5A__chr15	54.0789	-1.23876	0.198645	1.62363e-10	7.57852e-10
MAT1A__chr10	6.44565	4.77368	0.879315	1.62973e-10	7.60475e-10
ZNF580__chr19	268.521	-0.973427	0.155124	1.63681e-10	7.63558e-10
MZF1__chr19	163.299	1.22033	0.196417	1.63731e-10	7.6357e-10
ATP23__chr12	67.0713	-1.16723	0.186534	1.65515e-10	7.71662e-10
SULF1__chr8	15.537	3.19456	0.56003	1.67288e-10	7.79704e-10
EDN2__chr1	163.408	3.11089	0.543469	1.67393e-10	7.79963e-10
PBX3__chr9	222.87	0.803898	0.126878	1.68924e-10	7.8687e-10
LMO7__chr13	660.721	1.34506	0.216802	1.69338e-10	7.88567e-10
EPSTI1__chr13	15.4202	3.08001	0.51778	1.70817e-10	7.95224e-10
CCNA2__chr4	18.6038	-2.59081	0.4489	1.70886e-10	7.95314e-10
ASPM__chr1	10.3482	-2.39247	0.394222	1.71605e-10	7.98429e-10
C1orf168__chr1	7.94747	5.25938	0.996546	1.75425e-10	8.15963e-10
C6__chr5	13.3428	7.15496	1.57246	1.75876e-10	8.17822e-10
RSG1__chr1	25.2659	2.14252	0.354876	1.78621e-10	8.30345e-10
SLC38A8__chr16	5.60351	4.63146	0.860127	1.80913e-10	8.40758e-10
PDE8B__chr5	5.31917	5.97203	1.33922	1.81357e-10	8.42577e-10
CEL__chr9	1397.13	1.61846	0.267431	1.82286e-10	8.46645e-10
BAG6__chr6	771.959	0.458976	0.0727915	1.82805e-10	8.48808e-10
IL6ST__chr5	389.909	0.630793	0.099642	1.83766e-10	8.53026e-10
EPC1__chr10	225.51	0.790942	0.125845	1.86259e-10	8.64347e-10
FAM109B__chr22	47.8925	1.55183	0.251872	1.87811e-10	8.71293e-10
CHCHD6__chr3	145.622	0.670586	0.105954	1.89429e-10	8.78544e-10
LPCAT3__chr12	828.597	-0.695599	0.110424	1.97271e-10	9.14652e-10
ATXN7L3B__chr12	572.484	0.760205	0.120043	1.98435e-10	9.19783e-10
COMMD6__chr13	225.508	-0.721689	0.114471	1.99344e-10	9.23725e-10
DET1__chr15	47.5084	1.20826	0.194143	2.02372e-10	9.37488e-10
PEPD__chr19	426.736	0.811307	0.12992	2.02985e-10	9.40053e-10
SUSD1__chr9	31.6302	1.48383	0.24009	2.05719e-10	9.52441e-10
SRGAP3__chr3	412.933	1.99023	0.35103	2.06002e-10	9.53473e-10
RPS6KA5__chr14	23.6716	1.66615	0.271803	2.07398e-10	9.59656e-10
LINC00364__chr13	24.398	-1.38706	0.224364	2.07979e-10	9.62068e-10
GTF2H3__chr12	67.7182	-0.793967	0.126072	2.08286e-10	9.6321e-10
CCT6B__chr17	52.9178	1.43015	0.23202	2.0961e-10	9.69053e-10
ADA__chr20	46.0874	-1.74359	0.290254	2.09918e-10	9.70197e-10
TRPV4__chr12	417.957	1.56341	0.260715	2.10752e-10	9.73768e-10
ARHGEF10__chr8	56.632	-1.23615	0.20017	2.11407e-10	9.76514e-10
TMTC4__chr13	148.501	1.0343	0.166238	2.13689e-10	9.86772e-10
GABARAP__chr17	9165.29	0.619446	0.098482	2.16021e-10	9.97248e-10
MOV10__chr1	83.9235	-0.940811	0.150257	2.17222e-10	1.0025e-09
RASSF8-AS1__chr12	19.808	-1.69213	0.278002	2.17402e-10	1.00305e-09
FMNL2__chr2	98.3351	-0.936318	0.149682	2.19138e-10	1.01047e-09
DDX18__chr2	512.865	-0.821681	0.131386	2.1908e-10	1.01047e-09
G6PC3__chr17	926.953	0.483839	0.0765936	2.20365e-10	1.01584e-09
OCLN__chr5	499.018	1.48842	0.248584	2.26446e-10	1.04357e-09
FOXD2__chr1	14.9007	2.51108	0.414082	2.27157e-10	1.04655e-09
SH3PXD2A__chr10	185.779	-0.81317	0.129352	2.29403e-10	1.05659e-09
FAM111B__chr11	7.79425	-2.905	0.483816	2.29543e-10	1.05693e-09
CDC16__chr13	642.289	0.466849	0.0743228	2.2967e-10	1.05721e-09
NCAPD2__chr12	79.6142	-1.52565	0.24918	2.29984e-10	1.05835e-09
YPEL1__chr22	10.2921	2.56658	0.420252	2.31372e-10	1.06443e-09
HEATR9__chr17	9.04429	4.89344	1.01895	2.31958e-10	1.06682e-09
DUS2__chr16	54.0231	-1.30885	0.214199	2.36727e-10	1.08844e-09
C9orf66__chr9	15.6655	2.65881	0.451569	2.37339e-10	1.09094e-09
FOXG1__chr14	124.55	-1.01638	0.163301	2.37557e-10	1.09163e-09
KIF27__chr9	15.869	2.36069	0.394378	2.37967e-10	1.0932e-09
POMGNT2__chr3	56.0909	1.07161	0.172613	2.38304e-10	1.09443e-09
SUV39H1__chrX	119.289	-0.888111	0.142249	2.40059e-10	1.10218e-09
ASTN2__chr9	6.86934	3.95958	0.652662	2.40158e-10	1.10231e-09
PPIG__chr2	504.572	-0.6036	0.095649	2.4045e-10	1.10334e-09
CS__chr12	695.75	-0.762388	0.121157	2.42118e-10	1.11067e-09
SLC25A37__chr8	326.354	-0.870313	0.139268	2.45328e-10	1.12508e-09
TPST1__chr7	38.2406	1.44588	0.236421	2.46736e-10	1.13101e-09
GRAMD2__chr15	217.341	2.3765	0.433686	2.46763e-10	1.13101e-09
CPA4__chr7	3521.73	-2.50515	0.467559	2.47388e-10	1.13355e-09
POLR3A__chr10	146.56	-1.07655	0.173952	2.49903e-10	1.14474e-09
OR7E37P__chr13	87.091	0.975821	0.156904	2.52514e-10	1.15637e-09
TPTE2P3__chr13	6.45637	7.20187	2.46515	2.53263e-10	1.15947e-09
FRAT1__chr10	37.9642	2.03697	0.351903	2.57178e-10	1.17706e-09
SLC8B1__chr12	68.1378	1.29467	0.211178	2.58543e-10	1.18297e-09
OAS1__chr12	151.794	1.23002	0.200758	2.59984e-10	1.18922e-09
TROVE2__chr1	209.943	-0.643401	0.102508	2.63505e-10	1.20498e-09
MAPKAPK3__chr3	117.152	-1.1053	0.179413	2.66166e-10	1.2168e-09
RPS27L__chr15	800.185	-0.515931	0.0821372	2.68099e-10	1.22529e-09
ATF6__chr1	346.853	0.449754	0.0714112	2.71554e-10	1.24037e-09
FAM46B__chr1	36.5722	1.79708	0.299256	2.71503e-10	1.24037e-09
HAS3__chr16	236.613	-2.68325	0.490947	2.74669e-10	1.25424e-09
CORO1C__chr12	204.568	-1.39845	0.232229	2.7496e-10	1.25521e-09
CDK5RAP2__chr9	83.7385	1.16738	0.191001	2.7536e-10	1.25668e-09
COMT__chr22	555.999	-0.585823	0.0934398	2.77096e-10	1.26424e-09
BRWD3__chrX	42.0541	0.976891	0.156671	2.83716e-10	1.29407e-09
COX5A__chr15	2105.32	0.465072	0.0741848	2.88102e-10	1.31371e-09
TRH__chr3	5.40638	4.79	0.925081	2.88378e-10	1.31459e-09
PPIC__chr5	143.498	0.823938	0.132083	2.88667e-10	1.31553e-09
PIGZ__chr3	17.8297	-1.57967	0.258707	2.95386e-10	1.34577e-09
NSDHL__chrX	324.867	-1.0159	0.165971	2.95544e-10	1.34611e-09
KIAA1211__chr4	23.6764	2.31098	0.389042	2.96851e-10	1.35167e-09
ZNF652__chr17	188.015	1.06804	0.173988	2.98766e-10	1.36001e-09
TOR1AIP2__chr1	407.359	-0.602895	0.0963828	3.01333e-10	1.3713e-09
TUB__chr11	9.71045	3.05281	0.50794	3.0251e-10	1.37627e-09
MPND__chr19	50.3179	0.861889	0.137663	3.03132e-10	1.3787e-09
FRAT2__chr10	478.34	0.81318	0.131245	3.06174e-10	1.39214e-09
SEPT1__chr16	36.9082	-1.62111	0.269757	3.08673e-10	1.40311e-09
PDCD7__chr15	48.0907	-1.21313	0.197459	3.10149e-10	1.40942e-09
PRKAA2__chr1	62.5634	1.23416	0.201213	3.14624e-10	1.42935e-09
TBC1D5__chr3	173.844	-0.99136	0.161591	3.19451e-10	1.45086e-09
COPS3__chr17	304.332	-0.67592	0.108337	3.22686e-10	1.46514e-09
HLA-A__chr6	3218.72	0.739463	0.119589	3.23002e-10	1.46616e-09
CNBP__chr3	591.322	-0.706259	0.113211	3.23855e-10	1.46961e-09
CABLES2__chr20	71.6306	-1.01287	0.164149	3.24403e-10	1.47168e-09
STK40__chr1	106.983	1.36681	0.225088	3.27375e-10	1.48474e-09
C1GALT1C1__chrX	82.5865	0.877313	0.141303	3.36907e-10	1.52754e-09
TP53INP1__chr8	128.185	1.72726	0.293463	3.37369e-10	1.5292e-09
FAM101B__chr17	8.2329	-2.66014	0.450139	3.41691e-10	1.54835e-09
FOXP4__chr6	331.259	-0.854201	0.138519	3.51891e-10	1.59412e-09
CDC23__chr5	54.9688	-0.94436	0.152609	3.54774e-10	1.60673e-09
CCDC74B__chr2	4.98083	4.7477	0.994667	3.55161e-10	1.60803e-09
CRY1__chr12	83.7533	1.09675	0.178592	3.56307e-10	1.61276e-09
CCRL2__chr3	5.89824	4.85665	0.944814	3.58107e-10	1.62045e-09
CA11__chr19	56.3194	-0.947286	0.15329	3.59378e-10	1.62574e-09
PAPSS1__chr4	359.74	0.525262	0.0841418	3.63364e-10	1.6433e-09
ISOC2__chr19	223.758	0.560929	0.0889731	3.63502e-10	1.64347e-09
TSPAN2__chr1	17.253	2.70815	0.462365	3.72251e-10	1.68255e-09
ZDHHC12__chr9	336.019	-0.759092	0.122421	3.72608e-10	1.68368e-09
VWA1__chr1	677.535	-0.717813	0.115845	3.76682e-10	1.70161e-09
ACAP3__chr1	59.6706	-1.04802	0.170934	3.83041e-10	1.72985e-09
SEMA4F__chr2	41.3941	-1.03345	0.16864	3.92002e-10	1.76982e-09
CPM__chr12	351.218	-1.56597	0.265806	3.94938e-10	1.7825e-09
C14orf169__chr14	162.148	-1.09661	0.179614	3.95034e-10	1.7825e-09
DEGS1__chr1	112.672	-0.795713	0.128506	3.95572e-10	1.78442e-09
RASSF10__chr11	76.932	-1.85061	0.32245	3.99582e-10	1.802e-09
WHSC1__chr4	77.5278	-0.81584	0.131878	4.01477e-10	1.81004e-09
LDHA__chr11	2312.38	-1.46221	0.247521	4.02678e-10	1.81494e-09
DEXI__chr16	217.258	-0.672795	0.108573	4.15011e-10	1.87e-09
LZTS2__chr10	31.5369	-1.10565	0.179923	4.18792e-10	1.88651e-09
PRPS1__chrX	237.589	0.791372	0.128111	4.24111e-10	1.90993e-09
CLASRP__chr19	42.7543	-0.918205	0.149191	4.39652e-10	1.97936e-09
LOC101927151__chr19	75.0066	-0.935351	0.15216	4.40046e-10	1.98058e-09
CCNB1__chr5	105.793	-1.26066	0.210242	4.4171e-10	1.98751e-09
COX7A2L__chr2	508.895	-0.416744	0.0669527	4.42272e-10	1.98948e-09
KANSL1L__chr2	22.8711	2.9133	0.526406	4.46856e-10	2.00953e-09
CYTH1__chr17	65.9701	1.27203	0.211409	4.48921e-10	2.01825e-09
CACHD1__chr1	66.6531	1.16651	0.191958	4.51197e-10	2.02791e-09
MOBP__chr3	8.72834	3.8672	0.661282	4.5209e-10	2.03136e-09
FRMD6__chr14	43.8092	-1.52952	0.256438	4.53298e-10	2.03622e-09
ERCC8__chr5	39.7059	-0.994807	0.162051	4.56048e-10	2.04799e-09
ELF4__chrX	317.078	-1.11472	0.183977	4.57952e-10	2.05596e-09
DUT__chr15	137.942	-0.847712	0.138458	4.59324e-10	2.06155e-09
CSNK2A2__chr16	26.7319	-1.35	0.222669	4.63851e-10	2.08128e-09
MT1L__chr16	31.1078	-2.52447	0.465822	4.6482e-10	2.08504e-09
SERPING1__chr11	81.6812	2.0755	0.351472	4.81196e-10	2.15789e-09
DCDC1__chr11	5.21431	5.43337	1.29598	4.81351e-10	2.15799e-09
LMBR1__chr7	121.426	-0.708618	0.114833	4.83998e-10	2.16924e-09
TSPAN5__chr4	346.348	-1.69176	0.293987	4.8613e-10	2.17819e-09
KDELC1__chr13	16.1455	-2.32536	0.39767	4.91861e-10	2.20325e-09
SPIN1__chr9	79.5207	-0.716669	0.116104	4.92365e-10	2.20489e-09
TCFL5__chr20	125.76	-0.664517	0.107681	4.95102e-10	2.21653e-09
DVL3__chr3	828.22	-0.482563	0.0777861	5.0133e-10	2.24378e-09
ECI2__chr6	156.129	-1.40682	0.237211	5.07116e-10	2.26904e-09
PRMT6__chr1	195.047	-0.695396	0.112767	5.08418e-10	2.27423e-09
MACROD1__chr11	181.515	0.709913	0.115077	5.1099e-10	2.2851e-09
UTP18__chr17	405.465	-0.831781	0.13632	5.11648e-10	2.2874e-09
S1PR5__chr19	21.5516	-1.63469	0.273558	5.13638e-10	2.29565e-09
LOC101927391__chr7	12.8646	2.42787	0.416274	5.16047e-10	2.30578e-09
SLC2A8__chr9	46.6395	-1.03822	0.170655	5.16947e-10	2.30916e-09
RBPMS-AS1__chr8	15.0364	1.71978	0.284874	5.19634e-10	2.32051e-09
TRMT1__chr19	42.4236	-1.00598	0.164759	5.23935e-10	2.33848e-09
UQCRQ__chr5	2840.36	-0.30628	0.0494028	5.2395e-10	2.33848e-09
NME2__chr17	15.7598	-1.47752	0.244945	5.24213e-10	2.33872e-09
CCDC160__chrX	5.13522	4.85579	1.01597	5.24296e-10	2.33872e-09
FANCG__chr9	15.0633	-1.88916	0.319025	5.27379e-10	2.35008e-09
ATG2B__chr14	63.7475	1.00653	0.164627	5.27207e-10	2.35008e-09
BCO1__chr16	6.21456	7.32096	2.49119	5.27432e-10	2.35008e-09
GJA4__chr1	4.262	8.11526	2.69736	5.27013e-10	2.35008e-09
NFATC1__chr18	15.3623	2.25826	0.38875	5.33357e-10	2.37582e-09
DYNLRB1__chr20	7075.05	0.459929	0.074347	5.37646e-10	2.39426e-09
ZSCAN32__chr16	61.2954	-1.13318	0.187395	5.40614e-10	2.40681e-09
STT3B__chr3	453.151	-0.52338	0.085351	5.4506e-10	2.42592e-09
CEP131__chr17	42.8083	1.23409	0.203633	5.45749e-10	2.42832e-09
NMT2__chr10	38.9732	-1.25236	0.208069	5.46786e-10	2.43225e-09
PTHLH__chr12	221.07	-3.23602	0.603355	5.48165e-10	2.43771e-09
ABCA2__chr9	116.294	-0.770766	0.125656	5.49266e-10	2.44193e-09
PARD6A__chr16	10.3615	2.36565	0.400449	5.49886e-10	2.44401e-09
APBB2__chr4	145.76	-1.48684	0.254186	5.50164e-10	2.44456e-09
TP53BP2__chr1	52.2083	1.00562	0.16341	5.52616e-10	2.45478e-09
STRAP__chr12	260.589	-0.7628	0.124582	5.67785e-10	2.52146e-09
APPL2__chr12	310.013	0.911325	0.151217	5.77477e-10	2.56379e-09
LOC105369635__chr12	91.8446	-1.01759	0.167383	5.78529e-10	2.56775e-09
SDHAF3__chr7	96.9165	-0.792334	0.129273	5.82359e-10	2.58403e-09
MAOA__chrX	814.779	-0.517433	0.0849037	5.95334e-10	2.64087e-09
RUNDC3B__chr7	6.73475	4.58863	0.843416	5.99207e-10	2.65731e-09
KIF7__chr15	5.31737	-3.39714	0.578348	6.06582e-10	2.68927e-09
CYP2B6__chr19	8.40749	4.43985	0.836191	6.12354e-10	2.71411e-09
KIF20B__chr10	50.2045	-1.44606	0.242413	6.15754e-10	2.72842e-09
RFK__chr9	150.296	0.740387	0.120976	6.1718e-10	2.73398e-09
DDB1__chr11	364.127	0.407631	0.0662164	6.21645e-10	2.753e-09
STX7__chr6	158.463	0.761241	0.12523	6.23853e-10	2.76201e-09
SLC16A11__chr17	25.0445	1.79434	0.303976	6.26541e-10	2.77315e-09
PHC1__chr12	42.4763	1.31609	0.219539	6.37537e-10	2.82103e-09
FXYD1__chr19	29.5854	2.87695	0.501974	6.42869e-10	2.84384e-09
ENTPD2__chr9	36.3821	1.89016	0.324422	6.44113e-10	2.84856e-09
CCND2__chr12	143.194	-1.17558	0.195138	6.55764e-10	2.89928e-09
KBTBD11__chr8	10.2277	2.56622	0.431201	6.62058e-10	2.9263e-09
PREPL__chr2	247.088	0.942088	0.154978	6.73081e-10	2.9742e-09
ANAPC10__chr4	71.1472	1.36348	0.230316	6.77383e-10	2.99238e-09
PSMA1__chr11	442.047	-0.442385	0.071799	6.81069e-10	3.00783e-09
VAMP5__chr2	172.611	-0.846583	0.138984	6.86316e-10	3.03017e-09
NCK2__chr2	197.661	0.581249	0.0948823	6.93347e-10	3.06037e-09
THAP11__chr16	140.599	-0.647686	0.105714	6.99437e-10	3.0864e-09
KIAA1522__chr1	1067.46	0.531987	0.0864157	6.99792e-10	3.08711e-09
LCK__chr1	8.49385	3.27079	0.561942	7.00263e-10	3.08834e-09
FAM177A1__chr14	144.328	0.554776	0.0900498	7.01021e-10	3.09083e-09
ATP5G3__chr2	2049.02	-0.580797	0.0943829	7.02706e-10	3.0974e-09
CCNT1__chr12	116.859	-0.830612	0.136606	7.058e-10	3.11019e-09
VNN1__chr6	28.1792	2.88524	0.519345	7.08328e-10	3.12047e-09
CHST13__chr3	3.73625	7.33874	2.52053	7.12193e-10	3.13663e-09
SSB__chr2	266.287	0.647447	0.105929	7.12874e-10	3.13877e-09
NECAP2__chr1	102.673	0.807715	0.132533	7.14146e-10	3.1435e-09
ALOX5__chr10	25.5836	3.55131	0.614858	7.18965e-10	3.16384e-09
IFIT1__chr10	90.5831	1.59676	0.273191	7.26002e-10	3.19393e-09
TTC41P__chr12	3.76653	7.17478	2.47933	7.32572e-10	3.22195e-09
CPEB1__chr15	6.1774	5.18608	1.06955	7.40983e-10	3.25805e-09
NME3__chr16	340.185	-0.883062	0.146049	7.42269e-10	3.2628e-09
C2CD4B__chr15	12.2622	5.84357	1.2374	7.4656e-10	3.28076e-09
RHOB__chr2	97.3753	1.61836	0.275362	7.46927e-10	3.28148e-09
PLIN5__chr19	14.0348	1.90501	0.324169	7.49625e-10	3.29242e-09
ARHGEF17__chr11	31.2786	1.22495	0.203835	7.55443e-10	3.31706e-09
C6orf1__chr6	34.2079	-1.23666	0.206257	7.74712e-10	3.40074e-09
TATDN2__chr3	203.111	-0.890013	0.146787	7.75549e-10	3.40348e-09
DNAJC27__chr2	31.7658	1.60331	0.269984	7.81041e-10	3.42664e-09
CCDC28A__chr6	201.326	1.69189	0.293949	7.89742e-10	3.46386e-09
ZSCAN16__chr6	149.016	1.18014	0.197674	7.96253e-10	3.49146e-09
ST8SIA4__chr5	40.9558	1.50039	0.254984	7.99535e-10	3.5049e-09
ANKRD22__chr10	116.502	-1.28165	0.216388	8.1282e-10	3.56216e-09
GAB2__chr11	8.83606	3.11948	0.540212	8.13245e-10	3.56304e-09
OTUB1__chr11	5746.9	-0.420252	0.0683507	8.35113e-10	3.65785e-09
GSE1__chr16	126.813	1.13425	0.191074	8.44204e-10	3.69666e-09
C11orf24__chr11	291.145	-1.45411	0.249965	8.4863e-10	3.71502e-09
CRB3__chr19	18.7311	1.55981	0.262618	8.50504e-10	3.72221e-09
FZD4__chr11	17.852	1.79897	0.305466	8.53642e-10	3.73492e-09
HID1__chr17	80.4868	1.58459	0.273001	8.65259e-10	3.78471e-09
MRPL19__chr2	134.907	-0.65499	0.107754	8.74665e-10	3.8248e-09
CPSF7__chr11	924.284	-0.452706	0.0736408	8.82348e-10	3.85735e-09
TMEM68__chr8	323.613	1.08083	0.181245	8.91588e-10	3.89562e-09
LINC00346__chr13	8.58089	3.09921	0.53501	8.91403e-10	3.89562e-09
PTN__chr7	7.72385	4.12027	0.795767	8.97046e-10	3.91839e-09
TBX6__chr16	30.5647	-1.27631	0.212996	9.01337e-10	3.93606e-09
FARSB__chr2	296.482	-1.00463	0.168266	9.03571e-10	3.94474e-09
RPUSD1__chr16	205.412	-1.22783	0.207667	9.1143e-10	3.97796e-09
IMMP2L__chr7	65.9487	-0.979408	0.162839	9.18393e-10	4.00726e-09
KLHDC10__chr7	204.158	0.779239	0.12886	9.26727e-10	4.04252e-09
MMP9__chr20	35.695	6.36233	1.20967	9.29718e-10	4.05446e-09
C8orf89__chr8	5.8699	4.76424	1.00031	9.42812e-10	4.11045e-09
TMEM205__chr19	441.436	-0.666739	0.109669	9.49613e-10	4.13897e-09
PIP5K1B__chr9	7.36896	3.66305	0.620767	9.56254e-10	4.16678e-09
RAB27A__chr15	200.794	1.05909	0.178198	9.6082e-10	4.18553e-09
STAU2-AS1__chr8	10.071	3.96598	0.700624	9.79094e-10	4.26387e-09
CNTN5__chr11	3.12679	7.12228	2.51026	9.79336e-10	4.26387e-09
ID3__chr1	114.152	-2.31883	0.421064	9.9442e-10	4.32836e-09
TBC1D4__chr13	24.2332	-1.47379	0.251404	9.95685e-10	4.33269e-09
IRS1__chr2	567.357	-1.1578	0.1948	1.0062e-09	4.37726e-09
LRRC8C__chr1	207.586	-2.89814	0.562694	1.00786e-09	4.38217e-09
MECOM__chr3	173.449	1.6972	0.304255	1.00788e-09	4.38217e-09
S100A10__chr1	7116.11	-0.97784	0.164891	1.01113e-09	4.39513e-09
ZNF396__chr18	19.3344	2.60682	0.464355	1.01828e-09	4.42501e-09
ADO__chr10	185.75	-1.03412	0.173149	1.03361e-09	4.49039e-09
ZNF280D__chr15	34.1565	-1.0722	0.178992	1.05422e-09	4.57871e-09
DNM1__chr9	31.9843	-2.22056	0.396992	1.0573e-09	4.59083e-09
TMEM52__chr1	28.9443	2.15591	0.374543	1.06137e-09	4.60724e-09
ZNF428__chr19	444.63	0.924365	0.155413	1.06643e-09	4.62793e-09
SERPINH1__chr11	189.891	-0.95397	0.159974	1.06747e-09	4.63122e-09
SMARCD3__chr7	27.8413	-1.18374	0.198517	1.07979e-09	4.68339e-09
PDE6A__chr5	18.3476	2.25283	0.395325	1.08032e-09	4.68441e-09
COPZ2__chr17	66.0774	-1.12637	0.190426	1.08525e-09	4.70453e-09
THUMPD3__chr3	97.151	-0.663622	0.110053	1.08881e-09	4.71866e-09
PROM2__chr2	368.319	-0.547377	0.0905499	1.09096e-09	4.72671e-09
DOCK8__chr9	9.80742	3.32365	0.575003	1.09545e-09	4.74489e-09
GNA11__chr19	1243.23	0.588406	0.097199	1.10035e-09	4.76479e-09
MFHAS1__chr8	28.549	-1.45241	0.248433	1.10117e-09	4.76707e-09
CDH24__chr14	13.7419	-2.07447	0.358563	1.10727e-09	4.79217e-09
PRKCQ__chr10	9.61017	-3.66945	0.673699	1.12867e-09	4.88348e-09
TMEM261__chr9	389.608	-0.402202	0.0661824	1.13019e-09	4.88873e-09
CARHSP1__chr16	192.374	0.662313	0.109546	1.14991e-09	4.97267e-09
MRPS23__chr17	495.934	-0.889027	0.148914	1.15401e-09	4.98907e-09
TBC1D2__chr9	513.008	-0.877919	0.147306	1.15527e-09	4.99316e-09
KLHL36__chr16	226.411	-0.5153	0.0850816	1.15807e-09	5.00391e-09
DKK4__chr8	16.3342	-4.45976	0.861987	1.1665e-09	5.03898e-09
TOP2A__chr17	81.3799	-1.86942	0.327485	1.1714e-09	5.05877e-09
FOSB__chr19	175.097	3.30929	0.609878	1.17411e-09	5.06911e-09
SMIM12__chr1	241.015	-0.812553	0.135222	1.18292e-09	5.10575e-09
IQCC__chr1	23.0461	1.80754	0.310151	1.18989e-09	5.13446e-09
TMEM55B__chr14	186.625	0.674205	0.1116	1.19496e-09	5.15494e-09
MTAP__chr9	111.149	-1.72803	0.30519	1.22324e-09	5.27554e-09
COL23A1__chr5	11.0671	-2.3024	0.399891	1.2441e-09	5.36407e-09
HYAL3__chr3	16.6992	-1.65507	0.284159	1.24557e-09	5.36895e-09
ENO2__chr12	91.3105	1.17211	0.197845	1.25221e-09	5.39609e-09
TRIM38__chr6	169.63	1.13061	0.19286	1.25575e-09	5.4099e-09
LINC01224__chr19	8.75498	3.71966	0.648747	1.25736e-09	5.41536e-09
EPHX1__chr1	1669.93	0.768205	0.127322	1.25891e-09	5.42062e-09
WDHD1__chr14	18.4252	-1.8464	0.321354	1.27225e-09	5.47657e-09
C7orf73__chr7	573.246	-0.557875	0.0924817	1.29355e-09	5.56677e-09
LOC101927023__chr5	29.0604	2.44247	0.441063	1.29391e-09	5.56681e-09
WDYHV1__chr8	59.6546	-1.14615	0.193153	1.29611e-09	5.57479e-09
PELI1__chr2	48.9351	1.0919	0.183736	1.29739e-09	5.57878e-09
PEX11A__chr15	25.246	1.66055	0.284653	1.30475e-09	5.6089e-09
MAP3K8__chr10	10.9374	3.51012	0.619632	1.30888e-09	5.62516e-09
ATXN7L1__chr7	76.7988	1.64249	0.289093	1.34734e-09	5.7889e-09
ABCE1__chr4	201.862	-1.21158	0.208091	1.35773e-09	5.83195e-09
HMGA1__chr6	1325.83	-1.40322	0.24613	1.3906e-09	5.97156e-09
CYBRD1__chr2	33.025	-1.32707	0.22582	1.39337e-09	5.98183e-09
SLC48A1__chr12	816.389	-0.755344	0.126032	1.39468e-09	5.98587e-09
REN__chr1	11.8135	2.46819	0.434438	1.40315e-09	6.02059e-09
ICMT__chr1	242.948	0.532582	0.0877896	1.42027e-09	6.09244e-09
HADHA__chr2	545.043	-0.448352	0.0743463	1.42187e-09	6.09767e-09
EXOSC2__chr9	47.9174	-1.23035	0.210393	1.44394e-09	6.19063e-09
QSER1__chr11	83.4656	-0.998715	0.169	1.44555e-09	6.19587e-09
LOC100134868__chr20	45.2169	1.88767	0.333873	1.44653e-09	6.19844e-09
MCM2__chr3	85.3258	-1.22051	0.208513	1.44784e-09	6.20071e-09
MCIDAS__chr5	18.7024	2.78514	0.488232	1.44758e-09	6.20071e-09
KIAA1683__chr19	6.35245	3.74594	0.645188	1.46171e-09	6.25844e-09
PLK1__chr16	72.486	-1.43848	0.251294	1.46985e-09	6.29159e-09
RDH11__chr14	180.416	-0.836364	0.140135	1.50098e-09	6.42312e-09
CNOT8__chr5	73.2602	0.84727	0.14201	1.52017e-09	6.50352e-09
SNHG15__chr7	485.176	-1.48551	0.258172	1.52249e-09	6.51172e-09
MOSPD1__chrX	101.571	0.813407	0.136357	1.52618e-09	6.52572e-09
GRHPR__chr9	108.462	-0.610255	0.102032	1.53254e-09	6.55116e-09
CECR5__chr22	34.6711	-0.962725	0.160952	1.54214e-09	6.59044e-09
PCBP4__chr3	18.3362	-1.72532	0.298679	1.55766e-09	6.655e-09
TUBGCP4__chr15	69.2308	-0.761262	0.126799	1.55861e-09	6.65727e-09
PRSS12__chr4	101.033	0.952975	0.159944	1.56194e-09	6.66947e-09
ABHD3__chr18	15.6547	1.62504	0.278737	1.5623e-09	6.66947e-09
PDGFD__chr11	11.7909	3.78832	0.673799	1.59458e-09	6.80546e-09
SMARCD2__chr17	223.973	-0.577655	0.0968046	1.61523e-09	6.89178e-09
C1GALT1__chr7	164.967	0.601849	0.100292	1.61786e-09	6.90115e-09
PLA2G12A__chr4	108.027	-0.596177	0.0995547	1.62087e-09	6.91215e-09
UBR4__chr1	217.086	0.678664	0.113775	1.62383e-09	6.92293e-09
GLT8D1__chr3	216.275	0.906723	0.152121	1.62451e-09	6.92398e-09
FGFBP1__chr4	2037.88	-2.85505	0.562873	1.63697e-09	6.97521e-09
GIT1__chr17	287.209	-0.818893	0.137338	1.6417e-09	6.9935e-09
HERPUD1__chr16	340.697	1.03173	0.175224	1.64457e-09	7.00388e-09
TSHZ3__chr19	114.698	-1.27277	0.219282	1.65281e-09	7.0371e-09
PDAP1__chr7	1294.54	-0.31532	0.0524145	1.6567e-09	7.05176e-09
SNN__chr16	49.7743	-0.841614	0.141412	1.66583e-09	7.08874e-09
PMAIP1__chr18	78.595	1.95967	0.345437	1.69281e-09	7.20164e-09
RAP1GAP2__chr17	97.9536	1.36985	0.237586	1.70065e-09	7.23309e-09
RIDA__chr8	88.9258	-1.07551	0.182277	1.71517e-09	7.29287e-09
NCKAP5__chr2	8.69479	-2.32032	0.406614	1.72499e-09	7.33268e-09
FRMD4A__chr10	12.8656	-2.33366	0.418879	1.729e-09	7.34778e-09
CLCN4__chrX	25.2143	1.49936	0.259578	1.72968e-09	7.34874e-09
TTC9B__chr19	6.28249	4.35909	0.845218	1.76192e-09	7.48371e-09
UBE2D4__chr7	76.1449	1.01798	0.17263	1.77256e-09	7.52691e-09
POU3F1__chr1	8.18307	-3.13691	0.568097	1.79059e-09	7.60145e-09
ABHD17A__chr19	134.691	-0.706568	0.118459	1.80303e-09	7.65225e-09
SMAD5__chr5	106.077	-0.783209	0.131962	1.80419e-09	7.65512e-09
ARL6IP6__chr2	73.3316	-0.931042	0.157599	1.81223e-09	7.68515e-09
B3GALT4__chr6	44.7582	1.1842	0.201724	1.81203e-09	7.68515e-09
LGR4__chr11	53.0587	-1.10704	0.189154	1.82994e-09	7.75822e-09
C8orf82__chr8	141.425	-1.05567	0.179029	1.83166e-09	7.76345e-09
ITGA1__chr5	8.71822	-2.55997	0.453696	1.84734e-09	7.82781e-09
CROCCP2__chr1	162.234	1.10156	0.18842	1.85303e-09	7.84986e-09
RPUSD2__chr15	28.2757	-1.19132	0.202293	1.86016e-09	7.87798e-09
TEPP__chr16	34.7724	-2.3205	0.441397	1.88024e-09	7.96089e-09
NCBP2__chr3	394.697	-0.991837	0.169273	1.92802e-09	8.15975e-09
RNF187__chr1	772.744	-0.334142	0.0559573	1.92822e-09	8.15975e-09
GRM7__chr3	3.61483	7.27689	2.53193	1.93955e-09	8.20552e-09
MIRLET7BHG__chr22	19.5096	-1.66616	0.290009	1.94468e-09	8.22504e-09
FLAD1__chr1	174.346	-0.613931	0.102811	1.95419e-09	8.26307e-09
HHATL__chr3	4.27191	5.06331	1.07757	2.01507e-09	8.51824e-09
PITHD1__chr1	159.654	-0.763313	0.129103	2.02588e-09	8.5617e-09
FAM3D__chr3	21.3571	2.37253	0.429456	2.03384e-09	8.59305e-09
TAF1C__chr16	69.607	-1.02859	0.175831	2.04114e-09	8.6216e-09
GUCY2D__chr17	4.27932	-4.22462	0.811797	2.0437e-09	8.63014e-09
SNORA63__chr3	15.3246	2.43546	0.436555	2.06126e-09	8.70199e-09
ENC1__chr5	164.985	-1.61594	0.283077	2.06499e-09	8.71545e-09
LINC01436__chr21	18.0663	4.27979	0.894165	2.06731e-09	8.72296e-09
REPS1__chr6	207.714	-0.564268	0.0948189	2.07374e-09	8.74778e-09
SPATA13__chr13	38.6181	1.71405	0.303609	2.07696e-09	8.75904e-09
LEPROTL1__chr8	103.006	0.6706	0.112691	2.1042e-09	8.87159e-09
LRCH1__chr13	34.68	-1.2728	0.219681	2.12644e-09	8.96297e-09
TNKS1BP1__chr11	1245.64	-1.03063	0.176123	2.13677e-09	9.00415e-09
RASSF1__chr3	52.9161	-1.03055	0.175779	2.14184e-09	9.02314e-09
TMSB10__chr2	7216.68	-1.17684	0.207453	2.1574e-09	9.08631e-09
FOXN3-AS1__chr14	58.8744	0.825074	0.139324	2.1684e-09	9.13022e-09
AP2A2__chr11	514.705	0.563057	0.0941518	2.20929e-09	9.29996e-09
MRRF__chr9	266.33	-0.56229	0.0953923	2.21398e-09	9.31724e-09
NEURL1B__chr5	16.2053	2.95848	0.52722	2.22684e-09	9.36888e-09
RAB11FIP5__chr2	91.8684	-1.11866	0.192377	2.23078e-09	9.38078e-09
GAK__chr4	1442.91	0.5345	0.0893406	2.23084e-09	9.38078e-09
ADAMTS14__chr10	25.8697	-2.2919	0.419507	2.24741e-09	9.44682e-09
FAM221B__chr9	4.15993	7.15543	2.49328	2.24772e-09	9.44682e-09
PPA2__chr4	230.499	-0.595898	0.100813	2.26147e-09	9.50209e-09
THSD4__chr15	79.7699	-1.55501	0.27346	2.27301e-09	9.54808e-09
LOC81691__chr16	14.5068	2.15548	0.381392	2.27377e-09	9.54877e-09
NXT1__chr20	116.497	-1.29711	0.224779	2.28134e-09	9.57802e-09
EPOR__chr19	20.9818	2.17392	0.382981	2.28868e-09	9.60635e-09
CD14__chr5	53.4815	-1.37381	0.23844	2.28974e-09	9.60827e-09
ZNF518B__chr4	45.2937	-0.951204	0.161679	2.29366e-09	9.62219e-09
CYP51A1__chr7	745.776	-1.47191	0.262221	2.31182e-09	9.69584e-09
PBK__chr8	11.1513	-2.43493	0.438421	2.33689e-09	9.79842e-09
DGAT2__chr11	19.1959	1.50405	0.260326	2.35635e-09	9.87484e-09
FEZF1__chr7	120.665	2.26862	0.439494	2.35575e-09	9.87484e-09
IRF5__chr7	69.8176	1.65096	0.293143	2.36703e-09	9.91696e-09
JUND__chr19	2778.34	0.685236	0.116363	2.38071e-09	9.97167e-09
ZNRF1__chr16	333.613	0.675789	0.114298	2.42536e-09	1.0156e-08
ARMCX6__chrX	154.546	-0.959814	0.164795	2.42725e-09	1.01613e-08
CEBPZ__chr2	156.042	-0.882265	0.150352	2.43004e-09	1.01703e-08
SERPINA3__chr14	204.982	2.93922	0.58274	2.4326e-09	1.01784e-08
DCPS__chr11	53.1887	0.973402	0.166025	2.45662e-09	1.02762e-08
REEP2__chr5	30.6227	-1.43508	0.251038	2.52267e-09	1.05497e-08
KIAA1586__chr6	16.5587	-1.48008	0.256961	2.57625e-09	1.0771e-08
SCLT1__chr4	25.3879	1.29758	0.223925	2.58243e-09	1.0794e-08
PPP1R16A__chr8	528.659	1.08567	0.187087	2.60445e-09	1.08832e-08
HCAR3__chr12	11.0725	3.23598	0.593361	2.63356e-09	1.10019e-08
STK24__chr13	2837.42	-0.58445	0.099273	2.64926e-09	1.10646e-08
STARD13__chr13	7.8322	4.32888	0.828378	2.66439e-09	1.11249e-08
USP3__chr15	152.62	-0.591652	0.0998897	2.68209e-09	1.11959e-08
BCL2L14__chr12	20.8692	2.18577	0.390308	2.68756e-09	1.12158e-08
VEZF1__chr17	614.974	0.743576	0.126695	2.72098e-09	1.13523e-08
SAR1A__chr10	261.296	-0.826842	0.139364	2.72507e-09	1.13664e-08
APOL4__chr22	39.0173	1.37625	0.240296	2.73136e-09	1.13897e-08
SERPINB2__chr18	732.034	2.67323	0.521015	2.73258e-09	1.13918e-08
FEZ2__chr2	248.396	-0.568819	0.0962855	2.74638e-09	1.14464e-08
GSTM3__chr1	33.303	-1.45301	0.253797	2.77407e-09	1.15587e-08
ZSCAN18__chr19	276.383	1.08787	0.186982	2.81343e-09	1.17197e-08
KIFC1__chr6	16.4976	-2.01559	0.364062	2.82004e-09	1.17442e-08
USP39__chr2	142.56	-0.632258	0.107143	2.83053e-09	1.17848e-08
TNNC2__chr20	10.2207	3.04567	0.539897	2.8474e-09	1.1852e-08
SLC5A5__chr19	14.8809	2.60885	0.473611	2.85117e-09	1.18646e-08
DMXL2__chr15	19.9642	1.61868	0.281962	2.93358e-09	1.22043e-08
ZNF430__chr19	29.8435	-1.32578	0.230455	2.93585e-09	1.22106e-08
NOL10__chr2	101.123	-1.16149	0.202568	2.94774e-09	1.22568e-08
C6orf120__chr6	98.078	-0.748739	0.127568	2.97153e-09	1.23525e-08
CHAD__chr17	6.03985	5.61747	1.3792	2.99564e-09	1.24495e-08
PCBP2__chr12	2330.82	-0.491503	0.0834252	3.01186e-09	1.25137e-08
TPD52L1__chr6	805.438	-0.706427	0.120157	3.02523e-09	1.2566e-08
RNF219__chr13	57.2396	-0.865349	0.147951	3.02647e-09	1.25679e-08
GNB4__chr3	39.7045	1.43228	0.250698	3.03284e-09	1.2591e-08
SLC16A4__chr1	84.494	-0.968592	0.166586	3.06258e-09	1.27112e-08
PITPNC1__chr17	733.582	-1.07697	0.188468	3.09858e-09	1.28573e-08
C14orf2__chr14	1482.02	-0.374714	0.0636429	3.1125e-09	1.29117e-08
AXDND1__chr1	5.34729	4.31238	0.873934	3.13073e-09	1.2984e-08
ERRFI1__chr1	64.6303	1.36422	0.238758	3.13514e-09	1.29989e-08
SLC25A45__chr11	10.489	2.95852	0.530532	3.15653e-09	1.30842e-08
NORAD__chr20	414.681	-0.566671	0.0967296	3.18007e-09	1.31784e-08
LOC102724434__chr7	16.2793	2.40499	0.430602	3.25529e-09	1.34866e-08
SNAP23__chr15	285.248	0.587275	0.100164	3.26524e-09	1.35243e-08
NUP35__chr2	72.2638	-1.26563	0.220353	3.29742e-09	1.36541e-08
SLC25A39__chr17	1838.66	-0.393578	0.0669523	3.31208e-09	1.37077e-08
NATD1__chr17	69.3284	1.7102	0.308222	3.31154e-09	1.37077e-08
APH1A__chr1	189.799	-0.542945	0.0924185	3.31794e-09	1.37283e-08
PCBD1__chr10	1042.81	-0.56672	0.0968331	3.33766e-09	1.38063e-08
MYZAP__chr15	12.2747	2.4981	0.446765	3.37083e-09	1.394e-08
CASC3__chr17	314.051	0.591238	0.100712	3.38898e-09	1.40114e-08
WDR75__chr2	49.0611	-0.943878	0.162848	3.43654e-09	1.42043e-08
TTC23L__chr5	4.35413	4.76831	1.03802	3.45948e-09	1.42955e-08
F5__chr1	8.56113	2.78228	0.500443	3.48476e-09	1.43962e-08
CYP2G1P__chr19	4.00024	5.16332	1.28577	3.49389e-09	1.44302e-08
RSAD2__chr2	23.8605	3.30476	0.665791	3.5028e-09	1.44633e-08
PNMA1__chr14	41.3209	1.12848	0.194892	3.51207e-09	1.44978e-08
PHF13__chr1	92.8249	-0.757703	0.129591	3.5296e-09	1.45664e-08
ROBO3__chr11	22.3871	-2.07434	0.377562	3.53651e-09	1.45874e-08
NABP2__chr12	186.36	-0.626753	0.106731	3.53597e-09	1.45874e-08
MICA__chr6	81.4474	-1.04082	0.18013	3.54022e-09	1.4599e-08
DDX10__chr11	236.047	-1.18808	0.210818	3.55208e-09	1.46441e-08
MTMR11__chr1	59.3734	-1.14069	0.197759	3.58317e-09	1.47684e-08
PTCHD4__chr6	26.6126	-1.66985	0.299524	3.59339e-09	1.48068e-08
C17orf51__chr17	29.2911	-1.76122	0.318368	3.61546e-09	1.48939e-08
SLIT1__chr10	3.88867	5.64321	1.39305	3.61664e-09	1.48949e-08
TRO__chrX	5.73842	-4.23321	0.80071	3.69764e-09	1.52246e-08
NAT6__chr3	17.2584	-1.52854	0.268532	3.7241e-09	1.53296e-08
ANKEF1__chr20	101.452	1.40718	0.246884	3.73423e-09	1.53673e-08
ABHD6__chr3	100.672	1.20303	0.211796	3.77716e-09	1.554e-08
NHEJ1__chr2	19.6314	-1.34211	0.234001	3.78657e-09	1.55747e-08
JAK1__chr1	351.13	0.634871	0.108725	3.89054e-09	1.59982e-08
CNPY2__chr12	301.175	-0.470835	0.0806318	3.90725e-09	1.60628e-08
ZSWIM7__chr17	81.6237	-0.671588	0.115	3.96025e-09	1.62765e-08
FKBP6__chr7	5.18429	5.5421	1.34643	3.98802e-09	1.63864e-08
BCR__chr22	163.685	-0.876047	0.1516	4.00133e-09	1.64369e-08
MAP3K2__chr2	227.167	0.595528	0.101934	4.03043e-09	1.65522e-08
SPHK2__chr19	88.1898	0.936008	0.162533	4.06461e-09	1.66883e-08
HR__chr8	52.0881	-1.62759	0.292482	4.08737e-09	1.67688e-08
SNRPA__chr19	284.57	-0.821278	0.142173	4.08704e-09	1.67688e-08
RAB8A__chr19	554.659	-0.608311	0.103824	4.08552e-09	1.67688e-08
ABLIM2__chr4	8.31051	3.42197	0.615309	4.1005e-09	1.68183e-08
PAK4__chr19	301.009	0.686777	0.117646	4.11469e-09	1.68722e-08
SLC22A18AS__chr11	43.0708	-1.68943	0.30289	4.11708e-09	1.68734e-08
PCSK7__chr11	212.903	0.609383	0.10469	4.11669e-09	1.68734e-08
GNPAT__chr1	804.437	0.733256	0.126714	4.13879e-09	1.6958e-08
KCNMA1__chr10	19.8993	-4.14324	0.871717	4.14308e-09	1.69669e-08
SOD2__chr6	794.504	1.10631	0.192885	4.14292e-09	1.69669e-08
TIAL1__chr10	229.686	-0.557953	0.0948042	4.14863e-09	1.69853e-08
BATF__chr14	22.7765	1.68924	0.297763	4.1574e-09	1.70168e-08
RAB40C__chr16	244.959	0.841826	0.145838	4.18858e-09	1.71401e-08
PPP5C__chr19	259.981	0.480301	0.0822475	4.22616e-09	1.72894e-08
PCNA__chr20	136.551	-1.15609	0.20452	4.23188e-09	1.73084e-08
PRODH__chr22	225.846	1.31451	0.235763	4.24641e-09	1.73634e-08
LOC101927989__chr18	49.3773	1.30103	0.229418	4.26007e-09	1.74148e-08
ADGRL2__chr1	154.635	-1.22395	0.217285	4.26659e-09	1.7437e-08
SNHG3__chr1	86.5491	-1.06936	0.186113	4.29119e-09	1.75331e-08
ANTXR1__chr2	117.815	0.883262	0.153106	4.33278e-09	1.76985e-08
DHRS7__chr14	180.281	-0.820566	0.140783	4.34041e-09	1.77251e-08
TGFB1I1__chr16	51.2306	-1.30103	0.229254	4.35627e-09	1.77808e-08
IFIT3__chr10	165.39	1.39147	0.251522	4.35586e-09	1.77808e-08
WDR36__chr5	104.849	-1.67844	0.310483	4.3582e-09	1.77841e-08
SNRPD1__chr18	374.381	-0.901215	0.157127	4.36064e-09	1.77895e-08
ADCY3__chr2	11.0174	-1.80865	0.322977	4.41057e-09	1.79886e-08
HDAC5__chr17	78.0053	0.906393	0.156959	4.42939e-09	1.80608e-08
MID2__chrX	97.312	0.751533	0.128666	4.48041e-09	1.82642e-08
WDR25__chr14	48.8647	1.16753	0.204815	4.50626e-09	1.83649e-08
CFP__chrX	3.6192	5.46596	1.35911	4.51462e-09	1.83942e-08
CASP4__chr11	264.211	0.655822	0.112652	4.56791e-09	1.86066e-08
EFCAB5__chr17	7.78914	3.50503	0.644316	4.57749e-09	1.86409e-08
RPL21P28__chr1	23.7924	-1.40507	0.248756	4.59309e-09	1.86997e-08
PATL2__chr15	6.42044	2.99965	0.540994	4.62756e-09	1.88352e-08
MEP1A__chr6	7.21722	3.97517	0.811827	4.66396e-09	1.89786e-08
EFCAB7__chr1	10.8398	2.65354	0.485354	4.66755e-09	1.89883e-08
GLI3__chr7	56.3284	-1.23413	0.217194	4.78678e-09	1.94684e-08
PLSCR4__chr3	7.33648	3.65632	0.664524	4.79587e-09	1.95005e-08
TCOF1__chr5	295.228	-0.813085	0.141322	4.81537e-09	1.95747e-08
WBP1L__chr10	203.348	0.731237	0.126911	4.81999e-09	1.95885e-08
ITGB5__chr3	225.064	-0.800002	0.138732	4.83752e-09	1.96548e-08
DHCR7__chr11	414.491	-1.7537	0.327385	4.84219e-09	1.96688e-08
ACOX3__chr4	99.0891	0.875994	0.152147	4.84535e-09	1.96766e-08
POLM__chr7	266.551	-0.897537	0.15622	4.90756e-09	1.99242e-08
SLC12A6__chr15	183.623	0.944722	0.164591	4.96955e-09	2.01707e-08
SYNJ2BP__chr14	211.151	0.590065	0.101795	4.98039e-09	2.02096e-08
IMMT__chr2	420.195	-0.592206	0.100736	5.02178e-09	2.03724e-08
SOCS3__chr17	454.054	2.58312	0.513338	5.03554e-09	2.0423e-08
CHSY1__chr15	136.041	-1.21241	0.213828	5.0438e-09	2.04514e-08
DTX3L__chr3	53.7762	0.828992	0.14332	5.0942e-09	2.06505e-08
DUSP14__chr17	1167.15	1.18773	0.210154	5.11259e-09	2.07198e-08
ISM1__chr20	5.82307	-2.87134	0.532	5.12916e-09	2.07817e-08
LOC101927189__chr6	8.32326	3.10762	0.563304	5.29847e-09	2.14622e-08
STIL__chr1	20.9483	1.89686	0.345664	5.35219e-09	2.16743e-08
FXN__chr9	90.0716	-1.04272	0.182652	5.54489e-09	2.2449e-08
CD40__chr20	27.3032	-1.41893	0.253093	5.61712e-09	2.27357e-08
DLK2__chr6	541.938	-1.44419	0.262412	5.64329e-09	2.28358e-08
ZNF146__chr19	37.2217	-1.09299	0.191015	5.6469e-09	2.28447e-08
PIH1D1__chr19	549.823	0.512414	0.0882472	5.72303e-09	2.31468e-08
REL__chr2	146.411	1.18599	0.212798	5.75716e-09	2.3279e-08
CEBPB__chr20	764.384	0.628216	0.109509	5.86694e-09	2.37168e-08
BAZ2B__chr2	115.251	1.09738	0.195627	5.93925e-09	2.40031e-08
ZNF273__chr7	13.027	2.29169	0.419405	6.01905e-09	2.43195e-08
RDX__chr11	413.695	-0.622127	0.107888	6.02625e-09	2.43424e-08
FAM46C__chr1	4.96512	3.73214	0.681793	6.04945e-09	2.44299e-08
GJB2__chr13	661.072	-2.42428	0.475188	6.05969e-09	2.44651e-08
PLOD1__chr1	123.708	-0.692773	0.120206	6.07716e-09	2.45294e-08
CYP2R1__chr11	23.3075	-1.3205	0.234276	6.09204e-09	2.45833e-08
FOXM1__chr12	22.7849	-1.86632	0.342273	6.10103e-09	2.46072e-08
MT2A__chr16	11383.5	-1.54718	0.28971	6.09983e-09	2.46072e-08
RRN3P2__chr16	3.0185	6.78637	2.47045	6.14613e-09	2.47828e-08
OGFOD3__chr17	239.431	-0.571693	0.0988406	6.15971e-09	2.48313e-08
MALT1__chr18	57.2458	-1.22274	0.216932	6.17017e-09	2.48672e-08
CSF1__chr1	63.0825	2.22264	0.429198	6.19015e-09	2.49415e-08
EMC8__chr16	275.463	-1.1011	0.19673	6.22168e-09	2.50622e-08
AP4S1__chr14	51.8676	-0.804372	0.13989	6.22748e-09	2.50793e-08
LBR__chr1	193.151	-0.704839	0.12251	6.26006e-09	2.52041e-08
ASB13__chr10	54.7129	-1.04931	0.18468	6.26375e-09	2.52089e-08
ZSWIM4__chr19	374.241	1.47385	0.267679	6.2644e-09	2.52089e-08
TAGLN__chr11	71.654	2.57766	0.488402	6.33085e-09	2.54699e-08
TYSND1__chr10	112.124	-0.948309	0.167052	6.3557e-09	2.55634e-08
RRN3__chr16	115.608	-0.888228	0.155797	6.3602e-09	2.55751e-08
LOC101927755__chr17	7.08237	2.76988	0.496691	6.38316e-09	2.5661e-08
SLC25A15__chr13	17.45	-1.68251	0.304435	6.41476e-09	2.57815e-08
TMEM31__chrX	13.0525	3.64909	0.704636	6.44399e-09	2.58925e-08
ERBIN__chr5	133.711	0.69445	0.120983	6.44784e-09	2.59015e-08
MT-TN__chrM	12.4375	2.72211	0.503985	6.45739e-09	2.59333e-08
NUDT1__chr7	124.577	-0.828498	0.145052	6.46906e-09	2.59737e-08
PODXL__chr7	47.6091	1.34913	0.242335	6.53223e-09	2.62207e-08
KLHL13__chrX	41.3511	1.61645	0.294151	6.62574e-09	2.65894e-08
USP11__chrX	641.032	0.939017	0.166184	6.64571e-09	2.66628e-08
KIAA1191__chr5	370.894	-0.343297	0.0595066	6.69163e-09	2.68404e-08
LDLRAP1__chr1	393.682	-0.818721	0.144814	6.69572e-09	2.685e-08
ERF__chr19	148.68	-0.576673	0.100351	6.75543e-09	2.70827e-08
STX12__chr1	384.115	0.394752	0.0682682	6.78209e-09	2.71827e-08
DNM3__chr1	11.8961	2.69324	0.499644	6.90299e-09	2.76604e-08
SLC10A7__chr4	18.7821	1.62739	0.29258	6.9845e-09	2.798e-08
TAF9__chr5	675.244	-0.61969	0.108323	7.0329e-09	2.81668e-08
IPO5__chr13	309.343	-0.532512	0.0927773	7.04636e-09	2.82137e-08
KLHL9__chr9	113.819	-0.591025	0.10274	7.172e-09	2.87095e-08
ACKR2__chr3	13.3687	2.44956	0.464066	7.22367e-09	2.89091e-08
TMEM150A__chr2	17.2686	-1.24834	0.221039	7.25943e-09	2.9045e-08
DHRS7B__chr17	125.607	0.83704	0.146697	7.31556e-09	2.92622e-08
CDKAL1__chr6	119.057	0.645928	0.112315	7.35765e-09	2.94233e-08
TRMU__chr22	36.4245	-1.25612	0.225375	7.38212e-09	2.95137e-08
CSTF1__chr20	80.3448	-0.799813	0.139863	7.38692e-09	2.95255e-08
RAN__chr12	1632.23	-0.860101	0.152224	7.4214e-09	2.9656e-08
PLXNA3__chrX	256.954	-1.09874	0.197295	7.609e-09	3.0398e-08
TNFRSF25__chr1	19.0125	-1.73986	0.317457	7.63425e-09	3.04913e-08
LGI1__chr10	3.66479	7.31949	2.54053	7.68819e-09	3.0699e-08
SPARC__chr5	28.2658	-2.10721	0.404935	7.78886e-09	3.10932e-08
TUSC2__chr3	280.139	0.656212	0.114775	7.83616e-09	3.12742e-08
PPP2R2D__chr10	277.187	-0.796087	0.140357	7.93412e-09	3.16573e-08
FBN2__chr5	4.50263	4.11353	0.853104	7.9771e-09	3.18209e-08
SNRK__chr3	64.4264	1.0484	0.185671	8.02301e-09	3.1996e-08
C5orf56__chr5	65.2872	1.67217	0.310097	8.05896e-09	3.21314e-08
EIF1AX__chrX	2117.86	-0.830867	0.147924	8.07439e-09	3.21849e-08
CCNE1__chr19	7.54231	-2.51391	0.46292	8.18904e-09	3.26338e-08
TRIM28__chr19	3201.6	-0.453833	0.079421	8.20293e-09	3.2681e-08
PLAU__chr10	303.808	1.53121	0.289347	8.27757e-09	3.29701e-08
MPP6__chr7	28.3652	-1.62505	0.300328	8.3123e-09	3.30936e-08
PUS1__chr12	58.1914	-1.54451	0.284528	8.31272e-09	3.30936e-08
LINC00271__chr6	5.07628	3.82234	0.7185	8.31924e-09	3.31114e-08
LOC102724908__chr19	19.5128	1.54738	0.278805	8.33005e-09	3.31461e-08
APOL1__chr22	176.057	0.799384	0.140876	8.41314e-09	3.34684e-08
AP4M1__chr7	21.2599	1.62264	0.294785	8.75481e-09	3.4819e-08
KLF8__chrX	19.0244	-1.85729	0.342178	8.84085e-09	3.51524e-08
PIK3AP1__chr10	5.2755	4.18877	0.823122	8.88554e-09	3.53214e-08
BMP8A__chr1	5.4417	3.66073	0.688634	8.96956e-09	3.56465e-08
SEPW1__chr19	4642.31	0.581747	0.101459	8.9896e-09	3.57172e-08
LINC00640__chr14	4.72308	-3.32487	0.611734	9.06744e-09	3.60176e-08
LDOC1__chrX	74.7601	-0.931032	0.165292	9.06984e-09	3.60182e-08
LMBRD1__chr6	95.2423	0.670015	0.117734	9.10789e-09	3.61603e-08
RASSF9__chr12	22.74	1.82928	0.337403	9.11071e-09	3.61625e-08
LOC153684__chr5	20.7646	2.62556	0.502841	9.12521e-09	3.62111e-08
IL17RE__chr3	26.2662	-1.1745	0.208568	9.16415e-09	3.63566e-08
THAP10__chr15	62.3808	1.58554	0.291102	9.2023e-09	3.64989e-08
MATN2__chr8	19.8612	-1.40725	0.254102	9.36567e-09	3.71376e-08
LPCAT1__chr5	121.807	-1.10276	0.199203	9.58116e-09	3.79733e-08
ALOX5AP__chr13	4.60585	4.95913	1.08619	9.57955e-09	3.79733e-08
ANKRD49__chr11	26.753	-1.23851	0.222025	9.62048e-09	3.81197e-08
WBP11__chr12	319.613	0.417198	0.0729927	9.68922e-09	3.83826e-08
SEC11C__chr18	160.179	0.562124	0.098354	9.70581e-09	3.84387e-08
BIK__chr22	1331.4	0.969852	0.173988	9.82582e-09	3.89044e-08
SHQ1__chr3	388.638	0.524237	0.0920243	9.88786e-09	3.91404e-08
DCP2__chr5	48.5791	0.917198	0.162452	9.98075e-09	3.94983e-08
GLS__chr2	115.32	-1.57634	0.298592	1.0061e-08	3.98062e-08
PLCB3__chr11	67.0491	-0.895669	0.159218	1.00719e-08	3.98392e-08
BLOC1S3__chr19	115.669	-0.804659	0.142351	1.00801e-08	3.98619e-08
ACAT1__chr11	65.7161	1.00776	0.180042	1.00957e-08	3.99137e-08
DDX54__chr12	96.531	-0.859872	0.152426	1.01131e-08	3.99724e-08
LIPA__chr10	572.715	-0.83572	0.148754	1.02368e-08	4.04517e-08
MOSPD3__chr7	454.234	0.491407	0.0866886	1.04358e-08	4.12272e-08
KIAA1671__chr22	307.932	0.892354	0.159105	1.04382e-08	4.12272e-08
UBTD1__chr10	124.098	0.961118	0.171117	1.04657e-08	4.13256e-08
TMEM203__chr9	177.571	-0.561701	0.0988243	1.07002e-08	4.22409e-08
HIST1H2AE__chr6	17.1377	1.68271	0.306007	1.07168e-08	4.22959e-08
GUSB__chr7	116.144	-0.72563	0.128499	1.08125e-08	4.26633e-08
TECPR1__chr7	62.7467	0.929198	0.165455	1.08212e-08	4.26872e-08
ASIC1__chr12	45.73	1.46355	0.269504	1.08381e-08	4.27432e-08
ZNF432__chr19	53.2248	1.22197	0.220578	1.0844e-08	4.27558e-08
HJURP__chr2	21.1522	-2.4715	0.497966	1.09388e-08	4.31192e-08
ATG13__chr11	378.888	0.417321	0.0733481	1.09959e-08	4.33333e-08
AMOT__chrX	90.6569	1.5238	0.286383	1.10141e-08	4.33945e-08
NME9__chr3	5.41654	4.04552	0.800782	1.10277e-08	4.34373e-08
ANO1__chr11	22.2615	-2.45904	0.476925	1.10934e-08	4.36854e-08
TMIE__chr3	10.1687	2.52858	0.467969	1.11223e-08	4.37883e-08
UBLCP1__chr5	171.072	-0.56976	0.100235	1.11366e-08	4.38235e-08
ZNF33A__chr10	61.5545	1.1829	0.213154	1.11367e-08	4.38235e-08
MPDZ__chr9	27.3383	1.46473	0.268932	1.12724e-08	4.43468e-08
AZIN1-AS1__chr8	27.1499	2.25336	0.442946	1.13601e-08	4.46805e-08
AEBP2__chr12	128.141	-0.569444	0.100227	1.13683e-08	4.47021e-08
STXBP4__chr17	17.4735	2.12261	0.399956	1.1375e-08	4.47172e-08
NOL3__chr16	20.3042	-1.38692	0.251076	1.15532e-08	4.54065e-08
KDM2B__chr12	71.6895	-0.916484	0.164007	1.15856e-08	4.55226e-08
FAM83H__chr8	1244.99	-1.11787	0.202847	1.16618e-08	4.5811e-08
KLHL24__chr3	128.576	1.87386	0.359326	1.17992e-08	4.63394e-08
ZNF469__chr16	12.3614	4.32309	0.845915	1.18315e-08	4.64546e-08
GABARAPL2__chr16	299.06	0.387915	0.0673034	1.18998e-08	4.67115e-08
LOC728024__chr8	6.89752	3.07484	0.579439	1.19159e-08	4.67631e-08
LOC100507547__chr6	19.2281	-1.65429	0.304005	1.19784e-08	4.69969e-08
NFE2L2__chr2	605.551	0.731147	0.129947	1.21329e-08	4.75915e-08
CHRNA9__chr4	5.74512	3.85282	0.733101	1.22772e-08	4.81457e-08
DNAJC8__chr1	621.047	-0.390383	0.0676688	1.22881e-08	4.81766e-08
UTP4__chr16	719.181	-1.16875	0.214241	1.23063e-08	4.8236e-08
RIC1__chr9	50.0323	-1.0727	0.193224	1.23398e-08	4.83557e-08
AUP1__chr2	1509.03	-0.621352	0.110361	1.24661e-08	4.88384e-08
STARD5__chr15	185.8	-1.00996	0.184475	1.25722e-08	4.92421e-08
CIR1__chr2	283.297	0.947696	0.170705	1.25906e-08	4.93023e-08
RPL36AL__chr14	1291.08	-0.356763	0.0626395	1.26173e-08	4.93948e-08
RND3__chr2	856.584	1.12948	0.204373	1.26405e-08	4.94731e-08
C11orf68__chr11	406.968	-0.570997	0.100347	1.27105e-08	4.9735e-08
POU2F2__chr19	17.4526	2.49098	0.493396	1.28321e-08	5.01987e-08
PASK__chr2	23.2721	1.71727	0.316286	1.29434e-08	5.06217e-08
FJX1__chr11	61.4849	-1.62645	0.302158	1.30688e-08	5.10995e-08
HDDC2__chr6	380.797	-0.480193	0.0854218	1.33062e-08	5.2015e-08
RAET1E-AS1__chr6	15.1621	2.35012	0.44108	1.33506e-08	5.21759e-08
POP1__chr8	66.1296	-1.76647	0.338499	1.34604e-08	5.25923e-08
SCO1__chr17	100.261	-0.711976	0.126962	1.35144e-08	5.27903e-08
FARP2__chr2	49.5972	1.07676	0.194496	1.35958e-08	5.30954e-08
P2RY2__chr11	181.829	-1.54041	0.292734	1.37664e-08	5.37486e-08
DLEU1__chr13	50.5249	-0.832368	0.148679	1.37959e-08	5.38504e-08
ITPKA__chr15	6.344	-2.59947	0.493652	1.39328e-08	5.43716e-08
DARS__chr2	1640.47	-0.455733	0.0807809	1.40829e-08	5.49438e-08
PRKAR1B__chr7	142.755	-0.941695	0.169426	1.4264e-08	5.56368e-08
ITGB6__chr2	45.2331	1.18397	0.214336	1.42909e-08	5.57147e-08
MT-TE__chrM	43.0222	2.06904	0.391913	1.42906e-08	5.57147e-08
GGH__chr8	161.21	-1.11708	0.205151	1.43045e-08	5.57542e-08
DOCK9__chr13	157.451	-0.901504	0.162617	1.4327e-08	5.58281e-08
NUCKS1__chr1	1460.79	-0.728972	0.13053	1.44419e-08	5.62622e-08
PPP1CC__chr12	581.525	-0.398725	0.0710698	1.4461e-08	5.63228e-08
SMO__chr7	35.986	-1.56826	0.293403	1.45306e-08	5.65664e-08
COL9A2__chr1	365.526	1.58703	0.305006	1.45298e-08	5.65664e-08
MTFMT__chr15	96.2436	-0.768238	0.137039	1.45664e-08	5.6692e-08
HBB__chr11	6.56358	4.04819	0.839394	1.46166e-08	5.68735e-08
LOC100507642__chr7	28.7538	2.09143	0.409758	1.47103e-08	5.72242e-08
KLK8__chr19	47.3975	-1.33868	0.245384	1.48378e-08	5.7706e-08
DGKB__chr7	8.1469	3.12846	0.590943	1.48451e-08	5.77205e-08
SZRD1__chr1	379.216	-0.538063	0.0941713	1.49355e-08	5.80579e-08
LINC01088__chr4	116.561	-1.58436	0.295355	1.4973e-08	5.81896e-08
CTU1__chr19	77.1528	-0.811197	0.145638	1.51696e-08	5.89394e-08
MALSU1__chr7	457.933	-0.467101	0.0831411	1.51761e-08	5.89502e-08
FDFT1__chr8	961.41	-0.820095	0.147971	1.5192e-08	5.89975e-08
EPM2AIP1__chr3	473.45	-0.608081	0.107901	1.52021e-08	5.90224e-08
LOC102724231__chr3	4.26849	5.51505	1.3821	1.53645e-08	5.96386e-08
RNF19B__chr1	64.6706	0.787952	0.141108	1.55141e-08	6.02047e-08
ALDH1L1__chr3	54.7975	1.18547	0.217162	1.58377e-08	6.14457e-08
UCHL1__chr4	50.6303	1.83951	0.352939	1.60734e-08	6.23447e-08
S100A6__chr1	13493.7	-0.782728	0.139834	1.60903e-08	6.23953e-08
DCUN1D4__chr4	80.4134	-0.871917	0.1572	1.61511e-08	6.26158e-08
TMEM201__chr1	133.035	-1.48677	0.280825	1.62163e-08	6.28535e-08
EEFSEC__chr3	126.911	-0.520519	0.094034	1.62349e-08	6.29104e-08
CARS2__chr13	131.317	-0.670736	0.119987	1.6239e-08	6.29108e-08
FAM89A__chr1	51.5933	-1.52037	0.285701	1.6295e-08	6.31127e-08
SLC4A5__chr2	7.96699	2.57421	0.479379	1.63274e-08	6.32227e-08
KRR1__chr12	191.562	-0.840715	0.152024	1.66009e-08	6.42664e-08
FAM64A__chr17	5.87732	-3.65143	0.723688	1.67997e-08	6.50043e-08
SLC39A14__chr8	128.231	-1.44581	0.274858	1.67989e-08	6.50043e-08
CCDC117__chr22	78.9613	0.958407	0.172907	1.6908e-08	6.54077e-08
CKAP4__chr12	518.941	-0.763842	0.137835	1.70354e-08	6.58845e-08
KREMEN1__chr22	214.724	-1.25921	0.236129	1.71277e-08	6.62256e-08
LRRC36__chr16	6.44012	4.38007	0.986838	1.71742e-08	6.63894e-08
GK5__chr3	71.653	0.987872	0.179595	1.72975e-08	6.68496e-08
MRTO4__chr1	169.048	-1.33452	0.250817	1.74494e-08	6.74205e-08
ACVR1B__chr12	125.934	0.80278	0.144439	1.74759e-08	6.75067e-08
CARD10__chr22	261.948	-1.50208	0.284527	1.75804e-08	6.78937e-08
LINC00479__chr21	14.6839	3.08755	0.605629	1.76122e-08	6.80003e-08
VEPH1__chr3	4.72338	5.49206	1.40283	1.76323e-08	6.80614e-08
C4orf46__chr4	25.2679	-1.24151	0.227429	1.76898e-08	6.82668e-08
RBMX__chrX	542.803	-0.60834	0.109295	1.77222e-08	6.83754e-08
TIMM21__chr18	97.7419	-0.698231	0.125159	1.78009e-08	6.86626e-08
BOD1__chr5	39.3215	-1.01356	0.182748	1.7824e-08	6.87349e-08
LRRN1__chr3	102.463	1.10289	0.201441	1.78872e-08	6.89622e-08
CHAMP1__chr13	48.0111	-0.916689	0.16563	1.80392e-08	6.95314e-08
LINC00113__chr21	7.30451	4.40796	0.92361	1.80873e-08	6.97e-08
FUS__chr16	609.161	-0.786402	0.141518	1.81012e-08	6.97198e-08
SFXN5__chr2	22.263	1.26539	0.231388	1.80986e-08	6.97198e-08
LUC7L3__chr17	711.649	-0.770906	0.138296	1.81557e-08	6.9913e-08
CYFIP1__chr15	1049.15	-0.416886	0.0741388	1.81732e-08	6.99636e-08
CTSV__chr9	42.5929	-1.64787	0.311062	1.82883e-08	7.03898e-08
KNOP1__chr16	67.6199	-0.798196	0.143685	1.83088e-08	7.04517e-08
BCL11B__chr14	45.9793	-1.61896	0.303089	1.83768e-08	7.06964e-08
NMT1__chr17	183.53	-0.564589	0.101051	1.8394e-08	7.07455e-08
RASGRP3__chr2	5.6428	4.08308	0.857406	1.84838e-08	7.10738e-08
PWWP2B__chr10	96.5157	0.879476	0.15925	1.86722e-08	7.17811e-08
ABHD5__chr3	132.577	0.722236	0.129919	1.87122e-08	7.19173e-08
SEC14L4__chr22	5.40694	3.9591	0.784772	1.87653e-08	7.2104e-08
NOTCH3__chr19	38.7285	-2.10326	0.418449	1.89471e-08	7.27502e-08
PKP3__chr11	580.512	-0.766935	0.138169	1.89454e-08	7.27502e-08
USP53__chr4	123.293	0.744084	0.134023	1.89391e-08	7.27502e-08
GINS4__chr8	13.4091	-1.70093	0.317123	1.90965e-08	7.33065e-08
ARGLU1__chr13	198.165	-0.590259	0.105821	1.91568e-08	7.35202e-08
IRX2__chr5	29.5452	-1.56939	0.286098	1.92946e-08	7.40312e-08
ABCC5-AS1__chr3	3.64777	7.32599	2.5672	1.94846e-08	7.47424e-08
MAT2B__chr5	544.702	0.671555	0.120817	1.94951e-08	7.47649e-08
DSCC1__chr8	7.04424	-3.07624	0.608927	1.95004e-08	7.47671e-08
SEC23A__chr14	39.8363	-0.948788	0.172114	1.95329e-08	7.48737e-08
PPP1CA__chr11	560.048	-0.554973	0.100073	1.97522e-08	7.56961e-08
SLC22A23__chr6	263.89	0.806543	0.146671	1.99178e-08	7.63127e-08
SAP30L__chr5	114.772	0.598138	0.108082	1.99998e-08	7.66086e-08
PDS5B__chr13	87.541	0.869906	0.157696	2.00107e-08	7.66317e-08
OGFOD2__chr12	109.996	1.33693	0.250755	2.00958e-08	7.69391e-08
DIAPH3__chr13	10.5242	-2.26702	0.436015	2.01965e-08	7.73064e-08
LOC105377590__chr4	7.89945	3.01957	0.573975	2.02381e-08	7.74471e-08
FAM134B__chr5	24.9763	2.66898	0.547326	2.03037e-08	7.76796e-08
TMEM44__chr3	30.4505	0.960146	0.17416	2.04021e-08	7.80371e-08
TMEM229B__chr14	47.4965	2.10844	0.4282	2.05334e-08	7.85207e-08
P3H1__chr1	29.6799	-1.08698	0.197962	2.11963e-08	8.10362e-08
PHACTR4__chr1	240.162	0.786606	0.142729	2.13414e-08	8.15715e-08
PSMA2__chr7	276.341	-0.456937	0.081392	2.17145e-08	8.29777e-08
RNF216P1__chr7	174.491	-1.12674	0.210326	2.17483e-08	8.30872e-08
C2orf50__chr2	4.75612	4.12297	0.860891	2.17946e-08	8.3244e-08
AK2__chr1	791.186	-0.673785	0.122519	2.18596e-08	8.34725e-08
MARCKS__chr6	1204.36	1.15078	0.216328	2.19891e-08	8.39468e-08
ATP6V1B1__chr2	183.3	2.48579	0.515677	2.21248e-08	8.44448e-08
BEX2__chrX	117.529	-1.32393	0.250031	2.22352e-08	8.48461e-08
RAE1__chr20	441.992	-0.552677	0.0994297	2.23833e-08	8.53906e-08
WDR43__chr2	188.175	-1.50706	0.28426	2.2432e-08	8.55562e-08
ACTR1B__chr2	288.518	0.509508	0.091647	2.26388e-08	8.63242e-08
FMO6P__chr1	4.51155	3.61714	0.711894	2.2834e-08	8.70478e-08
SEMA6A__chr5	71.8495	-1.5294	0.290333	2.28997e-08	8.72775e-08
PRR34-AS1__chr22	96.8658	0.825648	0.14965	2.2945e-08	8.74292e-08
FCRLB__chr1	9.92273	-1.93882	0.363052	2.29553e-08	8.74476e-08
MTDH__chr8	1108.04	-0.414522	0.0754744	2.29693e-08	8.74802e-08
COIL__chr17	177.592	-0.516378	0.0929914	2.31366e-08	8.80966e-08
MST1R__chr3	86.8762	-1.06135	0.196745	2.32228e-08	8.84036e-08
ARHGAP29__chr1	42.144	-1.7755	0.343419	2.32835e-08	8.86137e-08
AQP7__chr9	6.26384	3.41465	0.652688	2.3323e-08	8.87426e-08
NCOA1__chr2	77.2372	0.895374	0.163154	2.36606e-08	9.00059e-08
SRRD__chr22	45.6513	-1.30085	0.242257	2.37627e-08	9.03727e-08
C1orf226__chr1	8.61828	2.39037	0.450475	2.37774e-08	9.04073e-08
PITPNA-AS1__chr17	79.3628	-1.15621	0.214312	2.38626e-08	9.07097e-08
RNF168__chr3	59.2802	-0.771762	0.139892	2.40585e-08	9.14324e-08
NOLC1__chr10	508.623	-1.05667	0.196695	2.41967e-08	9.19359e-08
ECHDC3__chr10	9.21487	-1.92332	0.365333	2.4327e-08	9.2409e-08
HMGB1__chr13	1306.99	-0.388114	0.069835	2.43557e-08	9.2496e-08
TMCO4__chr1	30.8681	1.47333	0.276794	2.43656e-08	9.2512e-08
INTU__chr4	11.5008	2.58423	0.501201	2.43816e-08	9.25504e-08
COX7A2__chr6	3785.09	0.393511	0.0694683	2.44378e-08	9.2742e-08
TMCC1__chr3	118.769	0.798848	0.145376	2.44748e-08	9.28603e-08
MLLT1__chr19	409.96	-0.491789	0.0887836	2.45963e-08	9.32992e-08
PLEKHM2__chr1	189.743	-0.717674	0.130271	2.46958e-08	9.36543e-08
EVC2__chr4	14.515	-1.84632	0.351605	2.47932e-08	9.40013e-08
GKAP1__chr9	11.4442	2.14779	0.408197	2.48068e-08	9.40308e-08
UTP23__chr8	72.4001	-1.11373	0.205261	2.48988e-08	9.43571e-08
APIP__chr11	65.5046	0.768044	0.139461	2.49216e-08	9.4421e-08
EARS2__chr16	94.2861	-0.919483	0.168601	2.49399e-08	9.44681e-08
NKAP__chrX	229.16	0.566788	0.102585	2.50453e-08	9.48448e-08
BUB1B__chr15	15.5136	-1.97704	0.38296	2.5163e-08	9.52681e-08
ZC3H12B__chrX	5.98853	5.46896	1.38698	2.53414e-08	9.59209e-08
ITGA6__chr2	420.962	-1.31853	0.248959	2.54096e-08	9.61336e-08
AKT1S1__chr19	585.142	-0.558007	0.10133	2.54086e-08	9.61336e-08
LOC100499489__chr10	26.661	1.88777	0.368776	2.59753e-08	9.82502e-08
ABCA4__chr1	12.4852	1.80966	0.338393	2.59843e-08	9.82611e-08
RASSF8__chr12	18.4676	-1.65645	0.315937	2.60886e-08	9.86323e-08
ZNF589__chr3	16.3707	-1.48938	0.277038	2.6245e-08	9.92003e-08
PDE7B__chr6	5.91103	3.41304	0.657474	2.62578e-08	9.92249e-08
HENMT1__chr1	16.5014	1.52408	0.28688	2.62679e-08	9.92397e-08
CISH__chr3	9.07911	-3.70164	0.812262	2.6344e-08	9.95039e-08
RPS4Y1__chrY	176.761	-1.20323	0.221524	2.66323e-08	1.00569e-07
H2AFY2__chr10	167.633	-0.608901	0.110227	2.68033e-08	1.01191e-07
TRIM26__chr6	1001.06	0.462657	0.0836574	2.68492e-08	1.0134e-07
ZDHHC18__chr1	33.919	-1.31447	0.246521	2.6858e-08	1.0135e-07
FAM95C__chr9	13.9364	1.88018	0.358707	2.70694e-08	1.02123e-07
YTHDC1__chr4	375.005	0.393607	0.0710825	2.7526e-08	1.0381e-07
CDKN2D__chr19	95.3864	1.20362	0.224613	2.75294e-08	1.0381e-07
CCDC171__chr9	9.508	2.31965	0.444265	2.7943e-08	1.05344e-07
SCARNA8__chr9	6.50778	4.7727	1.05514	2.80273e-08	1.05637e-07
MSMO1__chr4	1875	-1.76517	0.354769	2.82698e-08	1.06526e-07
SEMA4D__chr9	94.5386	0.892064	0.16419	2.83881e-08	1.06947e-07
TVP23A__chr16	32.1722	1.5114	0.287614	2.87548e-08	1.08303e-07
ZNF317__chr19	692.943	-0.521419	0.094296	2.89183e-08	1.08893e-07
FOXP2__chr7	17.5835	3.06483	0.654833	2.89387e-08	1.08944e-07
NLE1__chr17	31.5639	-1.59668	0.311097	2.90976e-08	1.09517e-07
ZNF582-AS1__chr19	22.3958	-1.26112	0.234341	2.93235e-08	1.10341e-07
PPP1R12A__chr12	184.863	-0.572265	0.104058	2.95187e-08	1.11049e-07
FAM83E__chr19	23.1139	1.74432	0.337803	2.95351e-08	1.11085e-07
TAF12__chr1	99.9526	-0.76005	0.138954	2.95495e-08	1.11113e-07
ZNF501__chr3	22.7785	-1.3646	0.256588	2.97843e-08	1.11969e-07
SH3BGRL3__chr1	15463.7	-0.989189	0.184226	2.97949e-08	1.11983e-07
WDR76__chr15	5.26463	-2.78795	0.530871	3.01369e-08	1.13242e-07
PLG__chr6	4.85193	5.46748	1.35757	3.02398e-08	1.13601e-07
PP14571__chr2	26.6949	2.80702	0.595161	3.04241e-08	1.14267e-07
KPNA5__chr6	13.5744	1.72514	0.328149	3.07663e-08	1.15525e-07
DKC1__chrX	926.198	-1.26856	0.242796	3.07935e-08	1.156e-07
LMTK3__chr19	326.802	0.976759	0.181186	3.08652e-08	1.15842e-07
ZYX__chr7	3868.08	-1.14786	0.216074	3.09562e-08	1.16157e-07
S100A16__chr1	3975.03	-1.48072	0.287217	3.09856e-08	1.1624e-07
C10orf10__chr10	8.02428	2.87694	0.567053	3.15511e-08	1.18333e-07
ATP5B__chr12	3045.3	0.303155	0.0550262	3.17047e-08	1.18882e-07
C11orf45__chr11	25.4132	-1.89558	0.370047	3.27808e-08	1.22887e-07
JAG1__chr20	54.7673	-1.37353	0.260903	3.28531e-08	1.2313e-07
SLC30A5__chr5	108.479	0.57472	0.104447	3.31988e-08	1.24396e-07
TANGO6__chr16	10.0726	-1.6878	0.319223	3.33188e-08	1.24817e-07
DDB2__chr11	70.047	-1.22192	0.231468	3.35036e-08	1.2548e-07
IQGAP3__chr1	12.2747	-2.29732	0.450003	3.35422e-08	1.25595e-07
ASNA1__chr19	992.876	0.379261	0.0683873	3.36561e-08	1.25992e-07
C9orf85__chr9	28.3595	-1.06277	0.196033	3.38066e-08	1.26526e-07
SARS__chr1	1522.79	-0.582456	0.10625	3.38276e-08	1.26575e-07
FAM210A__chr18	70.7188	-1.22218	0.229752	3.38472e-08	1.26618e-07
ATP1B1__chr1	1607.66	0.804095	0.14806	3.40787e-08	1.27455e-07
WDR17__chr4	4.94952	3.42067	0.659353	3.4338e-08	1.28394e-07
IVNS1ABP__chr1	220.871	0.991301	0.18409	3.45229e-08	1.29055e-07
NSUN4__chr1	95.9391	-0.664723	0.121576	3.4559e-08	1.2916e-07
USP43__chr17	13.2325	2.08261	0.401277	3.47568e-08	1.29869e-07
TMPRSS7__chr3	6.01245	3.11591	0.607937	3.47794e-08	1.29923e-07
IFI35__chr17	63.0075	0.894464	0.1648	3.48147e-08	1.30025e-07
TEX22__chr14	4.99921	3.79999	0.775752	3.54163e-08	1.32241e-07
PUM3__chr9	71.4262	-1.25591	0.238509	3.54382e-08	1.32291e-07
THRB-AS1__chr3	5.04855	3.58802	0.699247	3.5609e-08	1.32898e-07
CORO7__chr16	37.5164	1.27628	0.241508	3.57538e-08	1.33408e-07
GTPBP4__chr10	130.572	-1.3599	0.262092	3.58363e-08	1.33684e-07
GPR161__chr1	15.4273	-1.64582	0.316859	3.6032e-08	1.34383e-07
RERG__chr12	14.5806	2.68633	0.534173	3.60907e-08	1.3457e-07
RAB26__chr16	58.0412	-0.776189	0.142576	3.62569e-08	1.35159e-07
RPS10-NUDT3__chr6	15.5678	-1.38587	0.259318	3.67598e-08	1.37001e-07
ZNF502__chr3	36.5612	-1.36467	0.258975	3.68261e-08	1.37216e-07
ARHGEF38__chr4	3.17775	6.96861	2.51349	3.74436e-08	1.39485e-07
APOC1__chr19	4.01501	-3.29645	0.644038	3.75464e-08	1.39835e-07
GCSH__chr16	53.2395	-0.90444	0.167791	3.81355e-08	1.41996e-07
SMARCE1__chr17	347.728	-0.454652	0.0830069	3.87858e-08	1.44384e-07
SRM__chr1	1268.11	-1.37154	0.270055	3.883e-08	1.44515e-07
ENPP3__chr6	3.01277	7.59231	2.66041	3.88727e-08	1.4464e-07
CORO2B__chr15	18.1097	2.21629	0.430448	3.92856e-08	1.46142e-07
SF3B2__chr11	528.346	0.562859	0.102903	3.93559e-08	1.4637e-07
COPS7B__chr2	111.909	-0.698112	0.128532	3.95224e-08	1.46955e-07
ARHGEF7__chr13	118.072	0.904974	0.168088	3.95326e-08	1.46959e-07
GLDC__chr9	2.51896	-5.70095	1.50458	3.97964e-08	1.47905e-07
LOC100288846__chr14	13.8015	2.04358	0.398174	3.9944e-08	1.48419e-07
TRIM39__chr6	55.1027	0.861617	0.159043	4.04277e-08	1.50182e-07
LOC105376736__chr1	24.1875	1.88194	0.375251	4.04962e-08	1.50401e-07
SRP14__chr15	1529.8	0.354288	0.0643877	4.07664e-08	1.51369e-07
PAAF1__chr11	90.7651	-0.933981	0.173938	4.08798e-08	1.51755e-07
SLC35B4__chr7	106.316	-0.780587	0.144072	4.13714e-08	1.53545e-07
LOC100132147__chr1	4.7471	4.97981	1.11226	4.14511e-08	1.53805e-07
ZNF653__chr19	19.1544	1.18135	0.221442	4.1788e-08	1.55019e-07
UQCRHL__chr1	42.6065	-1.35215	0.256937	4.19977e-08	1.55761e-07
LIN7C__chr11	519.756	-0.507908	0.09383	4.22786e-08	1.56766e-07
LRRIQ3__chr1	6.36506	2.88677	0.567773	4.32338e-08	1.60271e-07
TRAM2__chr6	81.3606	-0.792863	0.147209	4.33173e-08	1.60543e-07
CDC14B__chr9	169.617	0.929538	0.175113	4.35932e-08	1.61528e-07
ZNF552__chr19	66.106	1.55327	0.309717	4.36578e-08	1.6173e-07
CTDNEP1__chr17	1767.77	-0.441557	0.0809962	4.40802e-08	1.63257e-07
LOC101928227__chr15	2.65111	6.55595	2.42223	4.41092e-08	1.63327e-07
HYAL1__chr3	49.8898	-1.47836	0.284381	4.4154e-08	1.63455e-07
MAN1A1__chr6	21.1726	1.81531	0.35457	4.43114e-08	1.64e-07
MIF__chr22	42.3944	-0.971415	0.181253	4.4382e-08	1.64223e-07
ZNF891__chr12	6.81107	-2.26447	0.440401	4.44007e-08	1.64254e-07
OMA1__chr1	59.6476	1.37556	0.265791	4.45112e-08	1.64624e-07
TOR1A__chr9	320.774	-0.589025	0.108216	4.50429e-08	1.66553e-07
SERPINB3__chr18	275.965	-1.94576	0.414197	4.56661e-08	1.68818e-07
HES4__chr1	15.086	2.0926	0.40534	4.59069e-08	1.69669e-07
ST3GAL5__chr2	58.2719	-1.79126	0.36093	4.59634e-08	1.69839e-07
SNHG17__chr20	101.051	-1.40813	0.271013	4.62369e-08	1.7081e-07
MAL2__chr8	711.593	0.780079	0.145576	4.62922e-08	1.70974e-07
MCM10__chr10	8.83697	-3.40691	0.727954	4.64552e-08	1.71537e-07
AFF1__chr4	125.186	0.780241	0.144904	4.68757e-08	1.7305e-07
MRPS14__chr1	188.75	-0.472976	0.0872187	4.70288e-08	1.73575e-07
BYSL__chr6	69.8331	-1.52525	0.297471	4.74523e-08	1.75097e-07
LOC100505771__chr20	25.6706	-1.36878	0.262208	4.75357e-08	1.75365e-07
RBM43__chr2	40.0348	2.31553	0.490014	4.76005e-08	1.75563e-07
AGAP1__chr2	125.706	0.949429	0.178271	4.76692e-08	1.75776e-07
SEC24D__chr4	86.2092	0.784921	0.145941	4.83584e-08	1.78276e-07
P4HB__chr17	1199.78	-0.427283	0.0792714	4.88722e-08	1.80129e-07
TMEM61__chr1	19.6704	1.58123	0.30502	4.89531e-08	1.80386e-07
NOP58__chr2	781.465	-1.13769	0.217373	4.90191e-08	1.80587e-07
C22orf29__chr22	222.257	-0.787732	0.147484	4.90408e-08	1.80625e-07
C5orf24__chr5	426.5	-0.398705	0.073002	4.93101e-08	1.81576e-07
NOL8__chr9	114.509	-0.787142	0.146691	4.95757e-08	1.82512e-07
TRIM17__chr1	7.46578	2.99311	0.576885	4.98425e-08	1.83451e-07
NAA40__chr11	61.7956	0.98281	0.184127	5.01686e-08	1.84609e-07
UBXN4__chr2	1192.02	0.572911	0.105354	5.02909e-08	1.85017e-07
COL4A5__chrX	65.394	-1.01816	0.192932	5.13083e-08	1.88717e-07
SAR1B__chr5	416.165	0.497825	0.0919487	5.1771e-08	1.90375e-07
GPR83__chr11	5.74887	3.96212	0.824289	5.20623e-08	1.91402e-07
NDRG1__chr8	323.236	-1.56964	0.314632	5.23781e-08	1.92518e-07
MRPL11__chr11	146.589	-0.592864	0.109981	5.26127e-08	1.93336e-07
ELP2__chr18	108.609	-0.558741	0.103611	5.30216e-08	1.94794e-07
POGK__chr1	307.847	-0.781372	0.146166	5.30634e-08	1.94903e-07
SAP30BP__chr17	204.997	-0.641947	0.120957	5.3292e-08	1.95698e-07
SLC29A3__chr10	42.6579	1.1796	0.222704	5.33376e-08	1.9582e-07
ADIPOR2__chr12	198.425	-0.787745	0.147645	5.37673e-08	1.97352e-07
HLA-DQB1__chr6	663.272	1.75465	0.359661	5.38142e-08	1.97434e-07
MGAT3__chr22	4.43304	6.36863	2.39954	5.38104e-08	1.97434e-07
ZNF211__chr19	60.3942	1.52416	0.293927	5.4286e-08	1.99119e-07
INPP5D__chr2	236.085	-1.72464	0.343045	5.48182e-08	2.01025e-07
ZC3H6__chr2	107.304	1.13813	0.217498	5.49002e-08	2.0128e-07
NF1__chr17	311.776	-0.788041	0.148052	5.57554e-08	2.04368e-07
HELLS__chr10	46.6776	-1.02919	0.194038	5.58553e-08	2.04688e-07
TMEM161A__chr19	143.188	-0.816245	0.153667	5.66684e-08	2.0762e-07
KLLN__chr10	20.7538	2.49794	0.540225	5.69862e-08	2.08736e-07
SEMA4A__chr1	89.4679	-0.832592	0.156562	5.70021e-08	2.08747e-07
ARHGAP27__chr17	142.937	-1.32704	0.258151	5.70273e-08	2.08791e-07
POLR2J__chr7	736.657	-0.320136	0.0591924	5.86842e-08	2.14808e-07
BDKRB2__chr14	29.9127	1.36884	0.262806	5.87085e-08	2.14848e-07
GLO1__chr6	342.232	-0.45015	0.0833647	5.88737e-08	2.15403e-07
PRPF3__chr1	255.776	-0.866489	0.164019	5.91546e-08	2.16382e-07
SLC7A11__chr4	124.747	1.74558	0.340659	5.94528e-08	2.17423e-07
CEP83__chr12	19.1865	1.78254	0.350753	5.97504e-08	2.18461e-07
EI24__chr11	6370.09	-0.38909	0.0722421	5.98217e-08	2.18672e-07
SFI1__chr22	30.2798	1.34865	0.259447	6.02344e-08	2.2013e-07
TMEM140__chr7	4.76609	4.36491	1.0432	6.05567e-08	2.21257e-07
TNK1__chr17	185.41	-0.979146	0.185753	6.05776e-08	2.21283e-07
DTD1__chr20	106.408	-0.753048	0.14107	6.10774e-08	2.23058e-07
MAP4__chr3	321.078	-0.567833	0.105594	6.12767e-08	2.23735e-07
CLDN16__chr3	18.4676	1.66255	0.324066	6.17014e-08	2.25234e-07
TBC1D10A__chr22	54.001	-0.908003	0.171041	6.17924e-08	2.25515e-07
FAM86FP__chr12	13.9987	2.39516	0.491087	6.19458e-08	2.26023e-07
DGUOK-AS1__chr2	23.2168	-1.48055	0.285512	6.23209e-08	2.2734e-07
PPP2R3A__chr3	84.7121	-0.7213	0.134855	6.33315e-08	2.30974e-07
CLCA4__chr1	161.345	-1.71145	0.34928	6.33466e-08	2.30976e-07
KCNN4__chr19	130.126	-0.941228	0.177751	6.35094e-08	2.31517e-07
POLR1B__chr2	331.195	-1.39829	0.279824	6.35485e-08	2.31607e-07
URI1__chr19	283.234	-0.601644	0.112183	6.37224e-08	2.32188e-07
CAB39L__chr13	47.3448	1.06574	0.20263	6.39324e-08	2.329e-07
ARAP3__chr5	77.6377	-0.768372	0.14439	6.43886e-08	2.34508e-07
SLC25A29__chr14	111.777	0.754258	0.141694	6.45127e-08	2.34907e-07
GTF2H4__chr6	59.229	-0.747969	0.140096	6.47494e-08	2.35715e-07
DR1__chr1	200.388	-0.853364	0.161553	6.48684e-08	2.36095e-07
CACUL1__chr10	237.996	0.471895	0.0874165	6.48904e-08	2.36121e-07
DDIT4__chr10	2192.8	-1.401	0.270298	6.5008e-08	2.36495e-07
SPEG__chr2	5.27715	-2.88463	0.572788	6.56258e-08	2.38688e-07
PPP2R3C__chr14	37.3946	0.961942	0.181852	6.58062e-08	2.3929e-07
IPO13__chr1	177.199	0.85545	0.161019	6.69083e-08	2.43242e-07
TNNT1__chr19	16.5657	-1.63281	0.32101	6.76337e-08	2.45823e-07
NUDT22__chr11	113.739	-0.718789	0.134743	6.76852e-08	2.45955e-07
TTLL1__chr22	39.6774	1.32629	0.256444	6.81076e-08	2.47433e-07
CEP290__chr12	34.5232	1.54952	0.304921	6.8372e-08	2.48337e-07
DZIP1__chr13	135.2	1.30938	0.256928	6.85811e-08	2.4904e-07
RABEPK__chr9	118.979	-0.661657	0.123978	6.93508e-08	2.51779e-07
ZNF451__chr6	134.829	-0.786024	0.14776	6.98063e-08	2.53375e-07
HSPBAP1__chr3	61.8959	0.985974	0.186397	7.0354e-08	2.55305e-07
PNPLA8__chr7	144.278	0.777245	0.146078	7.05342e-08	2.559e-07
ARFGEF1__chr8	119.021	0.644522	0.120778	7.06632e-08	2.5631e-07
APEX1__chr14	1486.38	-0.826321	0.161939	7.11282e-08	2.57939e-07
TRIM4__chr7	90.8919	-0.723187	0.135905	7.13149e-08	2.58557e-07
MAT2A__chr2	107.129	-1.28572	0.249549	7.14951e-08	2.59151e-07
HMGB3__chrX	375.353	0.831866	0.158531	7.203e-08	2.61031e-07
TBC1D16__chr17	175.858	0.906993	0.172016	7.23274e-08	2.62049e-07
FAXC__chr6	20.8462	-1.29076	0.249176	7.23813e-08	2.62126e-07
SETMAR__chr3	183.464	-0.637052	0.119492	7.23753e-08	2.62126e-07
NDUFS5__chr1	1441.64	-0.402434	0.0751556	7.39224e-08	2.67647e-07
DHX58__chr17	51.7872	1.32092	0.256724	7.40327e-08	2.67985e-07
ERVMER34-1__chr4	14.2494	-1.76361	0.345146	7.44772e-08	2.69533e-07
MALAT1__chr11	1535.26	-1.49791	0.30178	7.51643e-08	2.71959e-07
NIPAL2__chr8	92.7627	0.741619	0.139468	7.59057e-08	2.74579e-07
GALNT1__chr18	573.877	-0.558223	0.104876	7.62346e-08	2.75706e-07
LPAR5__chr12	14.0535	-1.97454	0.39735	7.62605e-08	2.75738e-07
MYOT__chr5	4.50306	4.4393	1.06021	7.67142e-08	2.77315e-07
SREK1IP1__chr5	282.829	-0.761786	0.143831	7.69529e-08	2.78115e-07
USP5__chr12	1044.74	-0.356054	0.0668019	7.75937e-08	2.80368e-07
SPTBN1__chr2	477.39	0.663579	0.125621	7.83607e-08	2.83075e-07
ATP6V0E2__chr7	56.8828	1.00648	0.19232	7.87209e-08	2.84312e-07
SPICE1__chr3	47.0201	1.36328	0.265397	7.92336e-08	2.86099e-07
UBE2O__chr17	61.5597	-0.81638	0.154791	7.96031e-08	2.87369e-07
NOP16__chr5	194.352	-1.74556	0.359283	7.97597e-08	2.87869e-07
RRP1B__chr21	75.1532	-1.27012	0.251038	8.00656e-08	2.88908e-07
ZNF649__chr19	31.0694	-1.4058	0.277373	8.05014e-08	2.90415e-07
THOC1__chr18	49.6353	-0.852429	0.161722	8.16071e-08	2.94338e-07
GPR37__chr7	18.1533	1.81523	0.358237	8.16623e-08	2.9447e-07
LHPP__chr10	322.296	0.64991	0.12268	8.18812e-08	2.95193e-07
NAA30__chr14	114.734	-0.621938	0.116989	8.24377e-08	2.97132e-07
EFR3A__chr8	305.022	0.503837	0.0940973	8.26448e-08	2.97812e-07
PRMT7__chr16	44.1205	1.0591	0.203461	8.30852e-08	2.99331e-07
LUCAT1__chr5	25.5181	1.37886	0.269213	8.39643e-08	3.0243e-07
F2RL1__chr5	23.359	1.44347	0.281364	8.43039e-08	3.03585e-07
ZIK1__chr19	26.6789	-1.10497	0.210702	8.45261e-08	3.04317e-07
STYK1__chr12	4.69719	3.30569	0.652367	8.46324e-08	3.04631e-07
CPNE5__chr6	5.51543	3.17393	0.633923	8.50305e-08	3.05995e-07
RGS4__chr1	6.92172	3.05989	0.638426	8.58248e-08	3.08784e-07
ANGEL1__chr14	38.2638	-0.831009	0.157429	8.59135e-08	3.09034e-07
SNX32__chr11	4.04569	-4.53335	1.03772	8.62561e-08	3.10196e-07
SLC9A9__chr3	19.9156	-1.40163	0.273805	8.66626e-08	3.11588e-07
PLCH2__chr1	25.7281	-1.23755	0.240261	8.72941e-08	3.13788e-07
RABEP1__chr17	46.5506	-0.797628	0.151106	8.79287e-08	3.15998e-07
WASF1__chr6	203.026	-0.9679	0.186737	8.84546e-08	3.17816e-07
GLYR1__chr16	735.148	0.370499	0.0695597	8.90172e-08	3.19766e-07
ARHGEF37__chr5	66.9111	1.94721	0.418502	8.91954e-08	3.20334e-07
VPS4A__chr16	453.025	-0.920778	0.176	8.96996e-08	3.22073e-07
LOC150051__chr21	37.9359	-1.14267	0.220803	9.01046e-08	3.23453e-07
PPP1R35__chr7	489.355	-0.557579	0.105066	9.01245e-08	3.23453e-07
BRINP1__chr9	20.084	-1.79086	0.354357	9.05715e-08	3.24985e-07
C6orf163__chr6	5.49861	3.27139	0.657859	9.07396e-08	3.25515e-07
COQ9__chr16	168.214	0.611356	0.115505	9.12118e-08	3.27135e-07
EMC3__chr3	436.853	0.364298	0.0684512	9.13101e-08	3.27415e-07
UBE3D__chr6	16.1723	1.40182	0.271125	9.16188e-08	3.28448e-07
C1orf216__chr1	11.5058	-2.23541	0.465524	9.22414e-08	3.30606e-07
DDX60__chr4	73	1.25458	0.244854	9.28849e-08	3.32838e-07
TRIM16__chr17	34.3842	1.58933	0.314792	9.3405e-08	3.34626e-07
IGF2BP2__chr3	219.201	-0.92642	0.179141	9.35952e-08	3.35233e-07
CAPN8__chr1	11.1959	2.90283	0.602217	9.40392e-08	3.36747e-07
LINC01014__chr3	4.3014	4.94484	1.3059	9.46535e-08	3.38871e-07
TBPL1__chr6	121.333	0.673619	0.127533	9.46805e-08	3.38892e-07
NOL11__chr17	78.0439	-0.765737	0.14529	9.49422e-08	3.39753e-07
LOC107133515__chr17	107.83	0.842613	0.160379	9.57714e-08	3.42644e-07
TGFBRAP1__chr2	102.747	-0.656991	0.123939	9.59545e-08	3.43222e-07
DLG1-AS1__chr3	7.2298	2.80249	0.566122	9.63665e-08	3.44619e-07
LOC146880__chr17	94.199	-1.02247	0.1978	9.65054e-08	3.45038e-07
BPIFB4__chr20	31.5967	1.69386	0.343709	9.67269e-08	3.45753e-07
EPPIN-WFDC6__chr20	2.34856	6.44794	2.44277	9.70228e-08	3.46733e-07
BCL2L15__chr1	74.2421	1.66823	0.335632	9.70899e-08	3.46895e-07
IRAK2__chr3	35.6957	1.25436	0.244035	9.7653e-08	3.48829e-07
TPD52__chr8	260.71	-0.53581	0.101151	9.78564e-08	3.49478e-07
TMEM55A__chr8	12.7284	-1.70575	0.337127	9.99553e-08	3.56894e-07
MVD__chr16	60.4997	-1.27556	0.252301	1.00031e-07	3.57083e-07
NMD3__chr3	435.506	-0.903271	0.175717	1.009e-07	3.60106e-07
AMPD2__chr1	52.6878	-0.857653	0.16424	1.01022e-07	3.6046e-07
PCSK9__chr1	28.6559	-2.18774	0.482522	1.02684e-07	3.66309e-07
DNAJC6__chr1	5.14414	3.36024	0.694993	1.02924e-07	3.67084e-07
TMEM30A__chr6	506.546	0.428367	0.0808577	1.02996e-07	3.6726e-07
MCAM__chr11	9.45687	-2.66736	0.567503	1.03898e-07	3.70393e-07
LYAR__chr4	180.323	-1.79105	0.382271	1.03932e-07	3.7043e-07
ARHGAP10__chr4	41.985	-0.985742	0.18981	1.0458e-07	3.72658e-07
CPD__chr17	1098.08	-0.803476	0.154616	1.05336e-07	3.75267e-07
TBCK__chr4	120.15	-1.1032	0.21357	1.05751e-07	3.76661e-07
UACA__chr15	42.54	1.18079	0.229348	1.07693e-07	3.83494e-07
RALB__chr2	95.6521	0.690098	0.131467	1.08932e-07	3.8782e-07
GALNT3__chr2	53.2497	0.968934	0.187175	1.09216e-07	3.88745e-07
ATP2A3__chr17	4.62679	4.92723	1.20354	1.09795e-07	3.9072e-07
ATL1__chr14	9.97784	2.14942	0.431744	1.09897e-07	3.90994e-07
LOC101930010__chr6	3.8107	6.88485	2.50863	1.1005e-07	3.91451e-07
TBRG4__chr7	48.7697	-0.964	0.186614	1.10139e-07	3.9168e-07
TAF6__chr7	1384.5	0.625176	0.117668	1.10226e-07	3.91905e-07
FLJ13224__chr12	6.09857	3.34848	0.684883	1.10694e-07	3.93481e-07
ZBTB16__chr11	4.19299	5.11792	1.35407	1.10734e-07	3.93535e-07
SALL2__chr14	16.6607	-2.4045	0.488339	1.11017e-07	3.94452e-07
PHF8__chrX	123.531	0.863776	0.166718	1.1176e-07	3.97004e-07
EXOSC4__chr8	182.94	-0.78695	0.151654	1.11927e-07	3.97511e-07
SLC46A1__chr17	53.7606	1.24499	0.242187	1.12323e-07	3.98829e-07
CYGB__chr17	527.307	1.73835	0.353168	1.12474e-07	3.99275e-07
SPHK1__chr17	99.2457	-2.6692	0.595754	1.12914e-07	4.00748e-07
GPR3__chr1	6.39846	-3.99709	0.899239	1.14065e-07	4.04742e-07
METTL21EP__chr13	4.56577	4.20137	0.977407	1.14094e-07	4.04758e-07
POU2F1__chr1	104.751	0.768073	0.147161	1.1587e-07	4.10874e-07
CSF3R__chr1	3.73127	5.10796	1.3707	1.1585e-07	4.10874e-07
TRANK1__chr3	76.687	1.84988	0.390881	1.16402e-07	4.12671e-07
C10orf99__chr10	6.20893	-5.63692	1.43483	1.16698e-07	4.13626e-07
TUBA4A__chr2	143.136	-1.55569	0.309358	1.17033e-07	4.14724e-07
NAPG__chr18	174.733	-0.678236	0.12944	1.17905e-07	4.17721e-07
STK4__chr20	190.03	-0.849593	0.165362	1.18257e-07	4.18875e-07
FNTA__chr8	167.367	-0.645109	0.123234	1.18344e-07	4.19091e-07
TECR__chr19	1740.49	0.364156	0.0688333	1.18619e-07	4.19972e-07
PYCR2__chr1	111.042	0.79573	0.152669	1.18831e-07	4.20629e-07
PEX2__chr8	225.511	0.676454	0.129637	1.20154e-07	4.25216e-07
PCSK5__chr9	25.9118	1.0534	0.203221	1.20181e-07	4.2522e-07
RNF26__chr11	132.707	-0.583445	0.111261	1.20449e-07	4.26072e-07
ADSS__chr1	202.073	0.489286	0.0929154	1.21184e-07	4.28579e-07
TCEANC2__chr1	65.7809	1.34938	0.26702	1.21642e-07	4.30101e-07
PET100__chr19	613.791	0.467989	0.0890061	1.21908e-07	4.30948e-07
CDT1__chr16	39.3226	-1.443	0.290886	1.22954e-07	4.3455e-07
TSIX__chrX	22.0072	1.24798	0.244957	1.232e-07	4.35323e-07
ATP6V0E1__chr5	1659.2	0.357398	0.0678244	1.25362e-07	4.42865e-07
MRPS16__chr10	278.89	-0.396686	0.0753563	1.25431e-07	4.42983e-07
TOR1B__chr9	92.8004	0.70248	0.135386	1.25451e-07	4.42983e-07
RRS1__chr8	161.41	-1.53897	0.313196	1.2693e-07	4.48108e-07
MAPK12__chr22	4.90433	-2.79286	0.572048	1.27067e-07	4.48491e-07
PCAT19__chr19	3.1001	4.41488	1.07967	1.28289e-07	4.52705e-07
HAS2-AS1__chr8	6.26339	-3.16127	0.681279	1.29199e-07	4.55814e-07
DOC2A__chr16	23.2158	2.81348	0.649253	1.29431e-07	4.56534e-07
LOC644794__chr7	121.131	1.74416	0.367363	1.30328e-07	4.59594e-07
GCH1__chr14	114.882	1.0004	0.194323	1.31158e-07	4.62421e-07
TPGS1__chr19	202.505	0.688832	0.132854	1.32255e-07	4.66186e-07
C1orf174__chr1	48.1536	-0.791135	0.1522	1.32295e-07	4.66225e-07
DUSP12__chr1	49.544	-0.97638	0.189533	1.34241e-07	4.72976e-07
DCAF6__chr1	225.03	0.559058	0.106079	1.34313e-07	4.73129e-07
LOC104968399__chr18	5.66883	3.56041	0.74673	1.35081e-07	4.75727e-07
ZMYND15__chr17	12.1888	1.78841	0.355398	1.35186e-07	4.75993e-07
CNGA3__chr2	4.12793	6.09016	1.65044	1.35329e-07	4.76393e-07
CKM__chr19	3.80935	7.20511	2.5565	1.36264e-07	4.79577e-07
EFS__chr14	15.5914	-2.11572	0.449743	1.37254e-07	4.82956e-07
SLC7A7__chr14	8.07982	3.30439	0.681315	1.37411e-07	4.83401e-07
NARF__chr17	197.375	0.602548	0.115627	1.37499e-07	4.83604e-07
SMIM19__chr8	183.093	0.788366	0.153726	1.3817e-07	4.85857e-07
GMCL1__chr2	115.875	0.989984	0.192721	1.38528e-07	4.87009e-07
TSHZ1__chr18	99.7828	-0.812772	0.158099	1.39967e-07	4.9196e-07
MAPK13__chr6	365.288	-0.694572	0.133437	1.41306e-07	4.96558e-07
BTN3A2__chr6	44.1672	1.62993	0.340243	1.41507e-07	4.97154e-07
ITGB1BP1__chr2	498.678	-0.544937	0.103967	1.42268e-07	4.9972e-07
C6orf223__chr6	38.8452	1.90014	0.394036	1.42896e-07	5.01816e-07
BRIX1__chr5	92.6902	-1.11996	0.222009	1.43209e-07	5.0274e-07
NMBR__chr6	4.20177	4.14394	0.935782	1.43223e-07	5.0274e-07
HEATR1__chr1	31.385	-1.18672	0.234208	1.43911e-07	5.05048e-07
ORMDL2__chr12	220.638	0.672589	0.129458	1.44333e-07	5.06416e-07
ANO6__chr12	19.9709	1.22888	0.240871	1.44857e-07	5.08144e-07
KLHL8__chr4	112.59	0.624842	0.12008	1.45759e-07	5.11197e-07
TRIM8__chr10	452.179	0.408394	0.0782674	1.48411e-07	5.2038e-07
MAPKBP1__chr15	201.115	-0.869892	0.169753	1.489e-07	5.21946e-07
TMEM86A__chr11	11.5261	2.88546	0.60748	1.48922e-07	5.21946e-07
SOX13__chr1	486.65	-0.811136	0.158262	1.4949e-07	5.23822e-07
MRPL17__chr11	181.927	-0.719936	0.139506	1.50128e-07	5.2594e-07
FAM49B__chr8	302.707	-0.947258	0.184486	1.50504e-07	5.27144e-07
HOOK1__chr1	95.2651	0.922743	0.179967	1.51328e-07	5.29914e-07
GRHL1__chr2	50.9693	1.24424	0.247111	1.51399e-07	5.30045e-07
COTL1__chr16	421.219	-1.45279	0.301584	1.51976e-07	5.31949e-07
ZCCHC24__chr10	38.2483	-1.16827	0.230558	1.52452e-07	5.33498e-07
HLA-DRB6__chr6	67.3007	3.61246	1.04615	1.52884e-07	5.34892e-07
VASH1__chr14	9.58507	-3.10145	0.688931	1.53091e-07	5.35501e-07
FBXO41__chr2	19.9282	-1.34882	0.268376	1.55434e-07	5.43576e-07
FMO5__chr1	4.11261	4.23094	0.996479	1.56075e-07	5.45698e-07
FAM57A__chr17	238.519	-1.11335	0.221129	1.56273e-07	5.46272e-07
DIRC2__chr3	78.1981	0.840847	0.162888	1.56533e-07	5.47062e-07
LAMTOR1__chr11	1178.99	-0.682076	0.132558	1.57718e-07	5.51081e-07
WDR59__chr16	123.343	-0.752493	0.14547	1.57816e-07	5.51304e-07
ATF5__chr19	144.268	-0.921143	0.180261	1.58079e-07	5.52105e-07
CUTA__chr6	1385.54	-0.384813	0.0734051	1.58437e-07	5.53234e-07
WDFY2__chr13	76.4284	-0.73285	0.142127	1.58581e-07	5.53615e-07
SNHG10__chr14	69.5921	1.03227	0.202105	1.59125e-07	5.55391e-07
EHF__chr11	884.017	-0.378781	0.0732538	1.60038e-07	5.58458e-07
POLE3__chr9	661.915	-0.463652	0.087007	1.60683e-07	5.60586e-07
DCLRE1B__chr1	27.0867	-0.984274	0.192115	1.61649e-07	5.63832e-07
SRXN1__chr20	91.5758	-1.09614	0.215124	1.62068e-07	5.65173e-07
CA8__chr8	4.3404	4.01752	0.880246	1.62595e-07	5.66884e-07
CDC27__chr17	231.658	-0.516938	0.0993765	1.62844e-07	5.67628e-07
POLR2D__chr2	48.2439	-1.09083	0.215024	1.63984e-07	5.71478e-07
HDAC7__chr12	350.438	-0.573804	0.111199	1.64905e-07	5.74564e-07
TYK2__chr19	493.765	0.576077	0.111098	1.65475e-07	5.76424e-07
C5orf63__chr5	34.8993	-1.23143	0.246362	1.66352e-07	5.79352e-07
PPHLN1__chr12	274.451	-0.486103	0.0934368	1.67759e-07	5.84127e-07
NUBP1__chr16	174.472	0.60094	0.115766	1.6824e-07	5.85673e-07
NRBP1__chr2	272.28	-0.574095	0.111302	1.70493e-07	5.93388e-07
CBLL1__chr7	131.933	-0.521451	0.100871	1.70541e-07	5.93426e-07
PRDX2__chr19	949.251	-0.356452	0.0683678	1.71529e-07	5.96732e-07
RNF6__chr13	142.827	0.659789	0.127581	1.71945e-07	5.98051e-07
TRAFD1__chr12	257.952	0.63127	0.121772	1.72328e-07	5.9925e-07
ITGA2__chr5	236.416	-1.24289	0.252287	1.72999e-07	6.01454e-07
EP400__chr12	84.1222	0.910882	0.178372	1.74502e-07	6.06547e-07
STAR__chr8	7.24803	2.48431	0.503446	1.7493e-07	6.07904e-07
AACS__chr12	180.87	-0.511461	0.0985815	1.74995e-07	6.07999e-07
EIF4E__chr4	468.566	-0.814168	0.160956	1.75138e-07	6.08362e-07
SSBP3__chr1	521.205	0.642947	0.124415	1.76996e-07	6.14684e-07
ZFPM1__chr16	188.586	-0.666472	0.128891	1.77225e-07	6.15345e-07
ASAP1__chr8	159.008	-1.2372	0.250063	1.78137e-07	6.18375e-07
FBXO9__chr6	344.989	-0.679778	0.131534	1.78606e-07	6.19821e-07
TCEAL3__chrX	126.565	0.936076	0.184844	1.78631e-07	6.19821e-07
FARS2__chr6	104.805	0.94428	0.186502	1.78939e-07	6.20757e-07
PRKD3__chr2	52.2567	-0.974193	0.191921	1.79426e-07	6.22312e-07
TMEM50B__chr21	486.25	0.582976	0.113274	1.7976e-07	6.23333e-07
RIN2__chr20	396.885	-0.546609	0.106005	1.80059e-07	6.24237e-07
SNRNP25__chr16	126.361	0.616706	0.119498	1.80378e-07	6.25207e-07
RABL6__chr9	243.614	0.397415	0.0764441	1.82379e-07	6.32004e-07
ADRA1D__chr20	11.8885	4.66947	1.16939	1.82558e-07	6.32487e-07
OVOL2__chr20	90.4815	0.73927	0.143864	1.83227e-07	6.34668e-07
EXOSC6__chr16	413.375	-0.9627	0.190151	1.84375e-07	6.38507e-07
LBX2-AS1__chr2	33.5113	2.34878	0.536941	1.84636e-07	6.39271e-07
DNAJB14__chr4	58.9599	-0.727233	0.141114	1.84853e-07	6.39883e-07
BPNT1__chr1	61.8466	0.725082	0.140477	1.8704e-07	6.47174e-07
GFOD2__chr16	68.7965	0.898877	0.176115	1.87025e-07	6.47174e-07
LSM6__chr4	59.032	-0.846001	0.164521	1.87209e-07	6.4762e-07
TMEM258__chr11	1578.02	-0.396477	0.0762982	1.87898e-07	6.49862e-07
METTL9__chr16	742.296	-0.393836	0.0757803	1.88264e-07	6.50989e-07
LOC101927752__chr8	96.1802	-0.739706	0.144505	1.88424e-07	6.514e-07
PA2G4__chr12	599.023	-0.795337	0.15631	1.8929e-07	6.54253e-07
PREP__chr6	174.84	-0.492477	0.095523	1.89556e-07	6.5503e-07
CLSTN1__chr1	1106.28	-0.502268	0.0973624	1.92082e-07	6.63472e-07
ELP3__chr8	181.766	-0.450649	0.0869556	1.9205e-07	6.63472e-07
SH3GLB2__chr9	349.962	0.544889	0.105538	1.94851e-07	6.72893e-07
CMTM4__chr16	534.393	0.519574	0.101212	1.9809e-07	6.8393e-07
TNFRSF10B__chr8	267.838	-0.740416	0.144018	1.99901e-07	6.90032e-07
PSMG1__chr21	219.144	-0.778143	0.152761	2.00847e-07	6.93148e-07
BCLAF1__chr6	591.279	0.369762	0.0721347	2.02175e-07	6.97581e-07
WNT16__chr7	3.07623	7.10436	2.55765	2.02462e-07	6.98421e-07
KRI1__chr19	82.8419	-0.82043	0.161604	2.02596e-07	6.98732e-07
ZNF668__chr16	118.288	-0.675219	0.130715	2.02836e-07	6.99409e-07
ABAT__chr16	28.4416	1.5829	0.325919	2.02936e-07	6.99605e-07
HMGCR__chr5	214.482	-1.6522	0.356959	2.03138e-07	7.00151e-07
IPO9__chr1	287.96	-0.46902	0.0906887	2.03312e-07	7.00597e-07
URGCP__chr7	182.937	-0.636325	0.123825	2.03585e-07	7.01267e-07
PPP1R26-AS1__chr9	9.64911	2.28392	0.481018	2.03594e-07	7.01267e-07
SBNO2__chr19	689.384	0.807723	0.158991	2.04138e-07	7.02991e-07
GGN__chr19	8.32303	-2.51069	0.526027	2.06105e-07	7.09613e-07
CDKL3__chr5	22.2011	1.45332	0.295371	2.06181e-07	7.0972e-07
ACD__chr16	71.0968	-0.786065	0.15373	2.06251e-07	7.09809e-07
LINC01431__chr20	4.75422	2.83795	0.579749	2.06861e-07	7.11753e-07
LINC01602__chr8	65.0053	1.34294	0.273787	2.07935e-07	7.15297e-07
LINC01278__chrX	184.462	0.707315	0.13824	2.08844e-07	7.18269e-07
LINC00886__chr3	17.5242	1.78921	0.363129	2.0938e-07	7.19959e-07
LOC100129973__chr15	13.9778	1.74197	0.355427	2.09624e-07	7.20643e-07
COMMD10__chr5	104.413	-0.74602	0.146358	2.09931e-07	7.21543e-07
A1BG__chr19	7.6597	-2.2945	0.482797	2.1159e-07	7.27087e-07
FAM58A__chrX	85.9147	-0.800495	0.157322	2.12158e-07	7.28883e-07
ZC3H15__chr2	396.929	-0.686606	0.134146	2.12493e-07	7.29876e-07
RAP2C-AS1__chrX	18.5202	1.75545	0.362905	2.13719e-07	7.33931e-07
KCNQ1OT1__chr11	50.742	0.778646	0.152513	2.14528e-07	7.36552e-07
MTPAP__chr10	90.192	-0.713375	0.139717	2.16538e-07	7.43292e-07
DNAAF5__chr7	87.0284	0.767611	0.149965	2.17006e-07	7.44738e-07
PARP6__chr15	93.1756	-0.620402	0.120577	2.17397e-07	7.4592e-07
CPT1C__chr19	4.06454	-4.18424	1.00908	2.17939e-07	7.47493e-07
DRAM2__chr1	225.379	0.668497	0.130399	2.17949e-07	7.47493e-07
DPM2__chr9	450.828	-0.565691	0.110439	2.21478e-07	7.59434e-07
CDCA5__chr11	8.88664	-2.28418	0.482058	2.25991e-07	7.74743e-07
DNHD1__chr11	31.2806	1.9905	0.424041	2.27762e-07	7.80648e-07
DUSP8__chr11	23.2212	1.64858	0.33702	2.27824e-07	7.80692e-07
LOC101928844__chr19	5.71785	2.65429	0.556734	2.28362e-07	7.82369e-07
NGB__chr14	3.12586	5.29039	1.45125	2.29181e-07	7.85005e-07
YBEY__chr21	119.692	-0.798607	0.157743	2.29417e-07	7.85645e-07
MAP7D1__chr1	392.505	-1.1596	0.236219	2.29925e-07	7.87218e-07
MRPL51__chr12	415.782	-0.344579	0.0666284	2.30695e-07	7.89684e-07
KIFC2__chr8	5.09504	-2.55529	0.530961	2.31911e-07	7.93679e-07
LOC440300__chr15	27.5107	1.22769	0.247149	2.32189e-07	7.9446e-07
ZNRD1ASP__chr6	7.386	3.46762	0.728489	2.33554e-07	7.98958e-07
ARX__chrX	3.27696	6.99861	2.56667	2.3431e-07	8.01372e-07
ST3GAL2__chr16	13.581	-2.03061	0.433187	2.35618e-07	8.05501e-07
CAMLG__chr5	177.248	-0.637752	0.125352	2.35595e-07	8.05501e-07
ZNF214__chr11	4.62384	3.78449	0.889119	2.3689e-07	8.09676e-07
BCL6__chr3	249.857	1.90388	0.434789	2.39604e-07	8.18779e-07
NSMF__chr9	48.6206	-0.839894	0.165547	2.4053e-07	8.21768e-07
LIFR-AS1__chr5	7.70966	2.67948	0.568126	2.45913e-07	8.39978e-07
AATF__chr17	254.765	-0.444196	0.0870701	2.46591e-07	8.42116e-07
MICALL1__chr22	322.106	-0.653218	0.128606	2.47722e-07	8.45617e-07
LONP2__chr16	226.305	-0.539071	0.104522	2.4767e-07	8.45617e-07
SPTAN1__chr9	428.57	0.685943	0.134701	2.48038e-07	8.46515e-07
PDLIM2__chr8	51.4153	-2.06374	0.454482	2.48471e-07	8.47812e-07
TOPORS__chr9	108.434	-0.520392	0.101905	2.4902e-07	8.49505e-07
MT-TA__chrM	6.30318	3.63413	0.791591	2.49732e-07	8.51751e-07
DEPDC7__chr11	7.68759	-3.05667	0.669854	2.54174e-07	8.66717e-07
UBXN1__chr11	373.958	-0.594605	0.116553	2.54448e-07	8.67465e-07
COQ6__chr14	94.437	0.68417	0.134557	2.57913e-07	8.79092e-07
KNSTRN__chr15	34.2929	-0.908127	0.179605	2.59454e-07	8.84156e-07
INAFM2__chr15	40.0483	-0.884074	0.174879	2.59825e-07	8.8523e-07
ELMOD1__chr11	4.6721	3.97383	0.919457	2.62512e-07	8.94196e-07
MGAT4B__chr5	616.856	-0.578791	0.113824	2.63652e-07	8.97886e-07
FAM221A__chr7	2.708	4.5726	1.30787	2.68404e-07	9.13877e-07
IGSF10__chr3	4.65644	4.08627	0.943035	2.69142e-07	9.16194e-07
NOP2__chr12	269.379	-1.31285	0.272632	2.71879e-07	9.25119e-07
JMJD7__chr15	192.579	-0.531431	0.104207	2.71854e-07	9.25119e-07
PITPNA__chr17	667.992	0.422219	0.0823712	2.74522e-07	9.33914e-07
ZBTB20__chr3	87.2858	1.34503	0.279457	2.75057e-07	9.35534e-07
SYNRG__chr17	160.266	0.925909	0.184631	2.75188e-07	9.35778e-07
AGFG2__chr7	40.5674	1.19672	0.241936	2.75996e-07	9.38327e-07
TMEM50A__chr1	371.785	0.388966	0.0760803	2.83343e-07	9.631e-07
RBL1__chr20	12.5397	-1.61371	0.332676	2.83508e-07	9.63458e-07
ELL2__chr5	275.354	-0.955713	0.191881	2.83717e-07	9.63964e-07
PRELID2__chr5	32.8029	-1.31299	0.268846	2.84371e-07	9.65979e-07
ATR__chr3	28.3787	1.10647	0.220824	2.85083e-07	9.68193e-07
FXYD3__chr19	6446.71	-0.451155	0.0890255	2.87188e-07	9.75136e-07
EYA3__chr1	69.534	-0.981841	0.197828	2.87372e-07	9.75551e-07
MT-RNR2__chrM	339087	1.13715	0.2338	2.90144e-07	9.84753e-07
VPS25__chr17	280.982	0.419126	0.0820997	2.90574e-07	9.86002e-07
DAB2IP__chr9	313.1	-0.623845	0.123756	2.9172e-07	9.89682e-07
COA7__chr1	47.9763	-1.48843	0.309616	2.92622e-07	9.92531e-07
NKRF__chrX	66.5421	-1.04915	0.210685	2.94954e-07	1.00002e-06
LINC00167__chr11	5.92817	2.88491	0.615416	2.94952e-07	1.00002e-06
GJC2__chr1	12.5242	-1.95246	0.409542	2.95485e-07	1.00161e-06
PIK3R2__chr19	1179.38	-0.371487	0.0724459	2.96034e-07	1.00325e-06
DESI1__chr22	234.016	-0.871662	0.175449	2.96225e-07	1.00369e-06
ACBD5__chr10	31.9523	0.988716	0.197739	2.97634e-07	1.00825e-06
STEAP1__chr7	92.4258	-1.10013	0.223917	2.98213e-07	1.01e-06
AHNAK__chr11	2055.37	-0.952284	0.19269	2.9977e-07	1.01506e-06
NDUFA4__chr7	1704.88	0.583735	0.115119	2.99993e-07	1.0156e-06
ABHD14A__chr3	330.99	0.873167	0.175322	3.00516e-07	1.01715e-06
WNT10A__chr2	322.967	-1.22565	0.253605	3.03014e-07	1.02539e-06
ATP12A__chr13	4.22498	7.52263	2.69149	3.03088e-07	1.02542e-06
HSD17B14__chr19	41.921	1.41607	0.293209	3.03929e-07	1.02805e-06
PHIP__chr6	213.389	0.745088	0.147763	3.04952e-07	1.03129e-06
TMEM230__chr20	576.593	0.474847	0.0933304	3.05125e-07	1.03166e-06
SMNDC1__chr10	125.551	-0.895871	0.179831	3.07237e-07	1.03836e-06
MMAB__chr12	194.56	0.677436	0.134194	3.07205e-07	1.03836e-06
ACBD3__chr1	293.393	-0.54842	0.107565	3.08083e-07	1.041e-06
FZD3__chr8	167.904	0.707843	0.139743	3.10951e-07	1.05047e-06
DCLRE1C__chr10	81.9545	0.768131	0.152996	3.11281e-07	1.05136e-06
SAXO1__chr9	3.27545	4.26881	1.06905	3.11725e-07	1.05264e-06
NDUFAF2__chr5	91.7079	-0.839395	0.16762	3.12371e-07	1.0546e-06
LOC101930094__chr21	5.29904	3.7664	0.82981	3.14856e-07	1.06276e-06
CASP10__chr2	90.6586	0.928112	0.185588	3.15733e-07	1.06536e-06
EPS8L1__chr19	40.2389	1.29182	0.264426	3.15758e-07	1.06536e-06
CCDC71L__chr7	87.8549	-1.59988	0.340965	3.16686e-07	1.06826e-06
MAP3K13__chr3	730.989	0.379288	0.0746493	3.17471e-07	1.07069e-06
LINC00674__chr17	373.627	0.639605	0.126474	3.17668e-07	1.07113e-06
FABP5__chr8	1192.32	-1.04292	0.212577	3.18287e-07	1.07299e-06
ELOVL1__chr1	289.596	-0.858567	0.172053	3.19085e-07	1.07545e-06
CDC42BPA__chr1	161.955	0.619131	0.122	3.21948e-07	1.08464e-06
SLC25A20__chr3	46.7898	0.785517	0.155693	3.21947e-07	1.08464e-06
ISG15__chr1	85.7016	1.22524	0.252917	3.22888e-07	1.08758e-06
CNPY3__chr6	541.685	0.596752	0.118581	3.26902e-07	1.10087e-06
HAUS4__chr14	60.3528	-1.0521	0.213085	3.28609e-07	1.10639e-06
TYRO3__chr15	12.1935	-1.51012	0.309531	3.30066e-07	1.11094e-06
GRAMD1A__chr19	49.412	-1.23273	0.255694	3.30102e-07	1.11094e-06
LOC283045__chr10	7.37413	1.82618	0.376508	3.32265e-07	1.11799e-06
UBAC2-AS1__chr13	28.1326	1.35441	0.277817	3.32836e-07	1.11967e-06
PIK3IP1__chr22	58.3706	1.36344	0.28415	3.34438e-07	1.12483e-06
C19orf53__chr19	1050.3	-0.402895	0.0792938	3.35261e-07	1.12736e-06
EPS8L2__chr11	373.587	-0.480647	0.0935671	3.35806e-07	1.12895e-06
RTN4__chr2	1927.61	-0.558976	0.109908	3.36836e-07	1.13218e-06
ATAD2__chr8	30.5091	-1.05452	0.212602	3.37467e-07	1.13406e-06
SPAG7__chr17	454.23	-0.393378	0.0775263	3.39953e-07	1.14217e-06
IRAK1BP1__chr6	31.1347	1.71229	0.362975	3.42806e-07	1.15152e-06
DDX58__chr9	37.5313	1.40697	0.291874	3.44594e-07	1.15728e-06
MPZL1__chr1	378.716	-0.559291	0.111467	3.4467e-07	1.15729e-06
SDC2__chr8	15.0838	-1.63084	0.341794	3.46241e-07	1.16232e-06
ZDHHC7__chr16	395.786	0.41695	0.0824824	3.50475e-07	1.17629e-06
G0S2__chr1	485.152	-2.61056	0.636137	3.56382e-07	1.19586e-06
CEP70__chr3	50.4272	0.774672	0.15437	3.56695e-07	1.19666e-06
MAP6D1__chr3	8.11163	-2.32312	0.502681	3.57415e-07	1.19883e-06
LRRC41__chr1	132.019	-0.60545	0.119773	3.59099e-07	1.20422e-06
SYDE1__chr19	5.35132	-2.57903	0.54514	3.60595e-07	1.20873e-06
FUT10__chr8	10.1201	-2.03778	0.434034	3.60595e-07	1.20873e-06
PFN4__chr2	4.97381	3.43638	0.74575	3.6572e-07	1.22566e-06
SLC22A5__chr5	40.3178	0.846435	0.169079	3.68018e-07	1.2331e-06
DTL__chr1	24.5026	-2.21241	0.522765	3.69254e-07	1.23698e-06
QTRT1__chr19	64.2115	-0.751575	0.15037	3.69784e-07	1.2385e-06
DUSP23__chr1	378.354	-0.586722	0.115935	3.70045e-07	1.23911e-06
CAMKK2__chr12	492.789	-0.845973	0.171556	3.71107e-07	1.24241e-06
SNRPB__chr20	1497.67	-0.76703	0.152221	3.73764e-07	1.25104e-06
GNB1L__chr22	13.566	-1.60964	0.335609	3.74998e-07	1.25491e-06
C12orf74__chr12	4.70623	3.92312	0.922518	3.75641e-07	1.2568e-06
RAP1GDS1__chr4	142.099	-1.02566	0.211091	3.76328e-07	1.25883e-06
DUOX2__chr15	489.792	1.61057	0.351748	3.77563e-07	1.2627e-06
EEPD1__chr7	35.0875	1.35941	0.280147	3.78263e-07	1.26451e-06
GDPD3__chr16	32.869	1.72058	0.366335	3.78185e-07	1.26451e-06
C19orf18__chr19	7.93913	2.15387	0.451508	3.78699e-07	1.26571e-06
MARCH3__chr5	11.0795	1.77119	0.366758	3.80165e-07	1.27034e-06
ZNF85__chr19	9.80011	-1.8662	0.3885	3.83039e-07	1.27968e-06
ANGPT1__chr8	8.20561	2.09794	0.440033	3.84919e-07	1.28569e-06
TNKS2__chr10	827.772	0.40693	0.0805934	3.87082e-07	1.29264e-06
RAPGEF5__chr7	7.63425	-1.82884	0.381527	3.87943e-07	1.29525e-06
ARV1__chr1	281.391	-0.405849	0.0800569	3.89094e-07	1.29882e-06
LOC101928118__chr1	8.33501	2.0953	0.441801	3.89594e-07	1.30022e-06
PLXNA1__chr3	280.474	-0.741509	0.149306	3.9296e-07	1.31118e-06
HNRNPA0__chr5	1110.27	-0.464282	0.0902032	3.93225e-07	1.31179e-06
CREBRF__chr5	67.4031	1.87947	0.4247	3.96313e-07	1.32182e-06
ARPC1B__chr7	914.592	0.429362	0.0850196	3.96831e-07	1.32327e-06
DEAF1__chr11	77.8879	-0.813724	0.163603	3.99736e-07	1.33268e-06
TMEM186__chr16	179.374	-0.613797	0.121991	4.01317e-07	1.33767e-06
NFKBIE__chr6	100.846	1.12147	0.230165	4.04314e-07	1.34737e-06
GPATCH1__chr19	52.3436	1.05699	0.21525	4.04459e-07	1.34758e-06
TSEN54__chr17	43.3784	-0.863503	0.173866	4.05054e-07	1.34928e-06
TRMT10A__chr4	22.3678	1.5025	0.311334	4.05179e-07	1.34942e-06
CEACAM19__chr19	11.7563	-1.77795	0.374953	4.0805e-07	1.35869e-06
TIMP3__chr22	329.763	-0.883003	0.179868	4.10814e-07	1.36761e-06
LOC101929395__chr20	2.55317	-4.37567	1.12438	4.1296e-07	1.37447e-06
UBE4A__chr11	123.788	0.551188	0.10963	4.14561e-07	1.37951e-06
NAXE__chr1	571.372	-0.393634	0.0777882	4.16092e-07	1.38432e-06
MGRN1__chr16	124.086	0.679969	0.136252	4.17169e-07	1.38761e-06
CSRP1__chr1	5693.38	-0.861454	0.172682	4.17882e-07	1.3897e-06
NEU1__chr6	171.416	0.495379	0.0985099	4.18311e-07	1.39083e-06
WNT7B__chr22	323.204	1.15097	0.237903	4.18724e-07	1.39192e-06
SUV39H2__chr10	31.0225	-1.11499	0.227108	4.2084e-07	1.39866e-06
HNRNPK__chr9	1659.05	-0.247858	0.0497659	4.26091e-07	1.41582e-06
CD46__chr1	155.482	0.721941	0.144981	4.2877e-07	1.42443e-06
CYP39A1__chr6	30.8502	1.57874	0.337528	4.29293e-07	1.42587e-06
MOB3B__chr9	57.2445	-0.921501	0.185988	4.30626e-07	1.43e-06
SLC17A5__chr6	61.5925	1.08133	0.222362	4.31283e-07	1.43188e-06
C16orf45__chr16	362.476	-0.8217	0.164591	4.35053e-07	1.4441e-06
ATAD1__chr10	247.485	-0.466667	0.0930801	4.35889e-07	1.44657e-06
ZNF772__chr19	31.5788	-1.18613	0.244234	4.3641e-07	1.44782e-06
KHSRP__chr19	1098.82	-0.5406	0.107901	4.36445e-07	1.44782e-06
ARF5__chr7	483.727	-0.340441	0.0676036	4.37201e-07	1.45002e-06
ATP6V0A1__chr17	145.54	-0.811238	0.163819	4.38878e-07	1.45529e-06
SLC43A3__chr11	48.017	0.934961	0.189595	4.39012e-07	1.45543e-06
TMEM8A__chr16	106.18	0.650798	0.130974	4.3983e-07	1.45784e-06
GMFB__chr14	164.524	-0.701835	0.140949	4.41819e-07	1.46413e-06
FBXO6__chr1	24.9816	1.28748	0.26415	4.43344e-07	1.46888e-06
LOC100288748__chr8	7.85388	2.48195	0.545717	4.45862e-07	1.47691e-06
PIGU__chr20	118.916	0.618586	0.123885	4.50124e-07	1.49072e-06
HAP1__chr17	6.85468	-2.45001	0.544775	4.58725e-07	1.51889e-06
C8orf48__chr8	5.93104	3.44887	0.757673	4.61324e-07	1.52718e-06
AKR1C2__chr10	250.865	0.96138	0.197623	4.64191e-07	1.53635e-06
PSMG2__chr18	382.086	-0.419516	0.0839243	4.64499e-07	1.53706e-06
CCS__chr11	108.824	-0.765991	0.154655	4.65846e-07	1.54088e-06
PRMT8__chr12	2.69896	6.98758	2.59025	4.65841e-07	1.54088e-06
FOXA2__chr20	4.90414	-3.54244	0.801106	4.66537e-07	1.54284e-06
ZNF609__chr15	267.31	1.13781	0.236908	4.7257e-07	1.56247e-06
NFATC3__chr16	109.061	0.529365	0.105465	4.77162e-07	1.57733e-06
CAMK2D__chr4	54.2693	-0.701103	0.141087	4.7744e-07	1.57792e-06
KLK13__chr19	10.0338	2.29719	0.499467	4.78174e-07	1.58002e-06
APITD1__chr1	63.2362	1.09555	0.224884	4.81901e-07	1.59201e-06
PARP8__chr5	23.4214	1.54688	0.328276	4.85309e-07	1.60293e-06
SRGAP2B__chr1	121.937	1.16409	0.240716	4.86333e-07	1.60598e-06
LTV1__chr6	99.1866	-0.961335	0.197158	4.9172e-07	1.62344e-06
TP53TG1__chr7	146.825	-0.648923	0.130694	4.93456e-07	1.62883e-06
VCP__chr9	1133.92	0.311276	0.0618832	4.93607e-07	1.62899e-06
ZNF197__chr3	28.8545	-0.924261	0.187178	4.95221e-07	1.63398e-06
RBP1__chr3	762.413	-0.746044	0.152387	4.95683e-07	1.63517e-06
TRMT1L__chr1	126.396	1.28945	0.269893	4.96758e-07	1.63838e-06
SELM__chr22	43.176	-1.34753	0.281163	4.96962e-07	1.63871e-06
IP6K1__chr3	251.464	0.613	0.12374	5.07179e-07	1.67206e-06
LINC00881__chr3	3.78203	4.00254	1.03203	5.1072e-07	1.68339e-06
PSMC3__chr11	1111.76	0.481863	0.0968223	5.14203e-07	1.69452e-06
SCN1B__chr19	5.91003	-2.54758	0.568164	5.19307e-07	1.71099e-06
HIC1__chr17	62.9265	1.65962	0.365267	5.21711e-07	1.71855e-06
PNMAL1__chr19	9.29204	2.89109	0.63302	5.23276e-07	1.72335e-06
PRKAR2A__chr3	1382.54	0.394324	0.0788018	5.27717e-07	1.73762e-06
LINS1__chr15	46.6286	-0.763881	0.154377	5.29347e-07	1.74263e-06
KL__chr13	5.04524	6.15127	2.35567	5.29727e-07	1.74352e-06
GATA3__chr10	40.1184	1.45189	0.307894	5.32326e-07	1.75171e-06
ADD3__chr10	305.117	0.613254	0.123763	5.32561e-07	1.75213e-06
CASP8AP2__chr6	18.0362	-1.17973	0.242948	5.36456e-07	1.76458e-06
UQCC3__chr11	139.724	-0.524076	0.105173	5.38207e-07	1.76997e-06
AP2B1__chr17	461.167	-0.516574	0.104331	5.43354e-07	1.78654e-06
FAAH2__chrX	28.9014	0.971712	0.198474	5.43563e-07	1.78686e-06
VPS26B__chr11	477.708	-0.425726	0.0853729	5.48365e-07	1.80227e-06
RFC1__chr4	165.314	-0.671269	0.136235	5.48701e-07	1.80293e-06
VMA21__chrX	203.029	-0.529675	0.106636	5.48791e-07	1.80293e-06
SGTA__chr19	178.292	-0.668186	0.135335	5.57904e-07	1.83249e-06
TBL1X__chrX	231.501	0.643041	0.13003	5.60165e-07	1.83916e-06
CR1L__chr1	2.90545	4.74899	1.35861	5.60072e-07	1.83916e-06
CCDC88A__chr2	34.7698	-0.956128	0.195578	5.60351e-07	1.8394e-06
SPAG5__chr17	22.2922	1.32986	0.276466	5.61656e-07	1.8433e-06
GGA1__chr22	104.581	0.499399	0.100146	5.62006e-07	1.84407e-06
ZNF717__chr3	66.4192	-0.75918	0.15496	5.64362e-07	1.85142e-06
ZNF174__chr16	52.4409	-0.959632	0.196185	5.65628e-07	1.8552e-06
STARD10__chr11	209.866	0.702141	0.142248	5.74006e-07	1.88229e-06
AZI2__chr3	111.045	0.686459	0.139288	5.78673e-07	1.8972e-06
DDX3Y__chrY	62.4778	1.06697	0.218443	5.84297e-07	1.91525e-06
FENDRR__chr16	4.34352	3.42234	0.756904	5.84991e-07	1.91713e-06
SLC52A1__chr17	6.24999	3.25574	0.74667	5.89763e-07	1.93238e-06
CIAPIN1__chr16	455.464	-0.622811	0.126548	5.92157e-07	1.93982e-06
C10orf2__chr10	45.6937	-1.59857	0.348782	5.96252e-07	1.95284e-06
TRIM47__chr17	306.721	-0.987999	0.207339	5.99484e-07	1.96302e-06
MSRB2__chr10	816.819	-0.537007	0.108594	6.0389e-07	1.97704e-06
UBE2D2__chr5	760.558	-0.566085	0.114651	6.04596e-07	1.97895e-06
OAF__chr11	100.651	-1.03651	0.215244	6.07319e-07	1.98745e-06
LSM11__chr5	29.8722	-1.09616	0.225712	6.09114e-07	1.99292e-06
DVL1__chr1	344.703	-0.795808	0.164513	6.13357e-07	2.00639e-06
VDAC1__chr5	4375.63	-0.517173	0.104237	6.15122e-07	2.01175e-06
TMEM133__chr11	7.13847	2.26543	0.48803	6.18067e-07	2.02097e-06
SNCAIP__chr5	5.39168	4.00746	1.00029	6.19172e-07	2.02417e-06
LCAT__chr16	54.6284	-1.01527	0.210609	6.19747e-07	2.02564e-06
TBC1D9B__chr5	345.143	-0.341234	0.0686849	6.21531e-07	2.03105e-06
ZNF74__chr22	23.4355	-1.12902	0.23457	6.25338e-07	2.04308e-06
HES1__chr3	1118.27	1.0864	0.225881	6.28048e-07	2.05151e-06
LINC01132__chr1	11.5812	2.58685	0.61827	6.36618e-07	2.07908e-06
BATF2__chr11	19.5486	1.37963	0.28938	6.42551e-07	2.09803e-06
HLA-DRB5__chr6	138.159	3.21175	0.932938	6.43598e-07	2.10102e-06
RBBP7__chrX	206.225	-0.532465	0.108199	6.46751e-07	2.11088e-06
ZC3H4__chr19	324.773	0.692837	0.141416	6.48755e-07	2.11699e-06
NIPSNAP3A__chr9	75.7856	0.868828	0.178389	6.49375e-07	2.11858e-06
SLC2A1__chr1	965.063	-1.0347	0.218323	6.52283e-07	2.12764e-06
ANP32A__chr15	302.608	-0.604276	0.122429	6.5376e-07	2.13202e-06
RASL10B__chr17	2.99784	-4.20296	1.03062	6.54792e-07	2.13495e-06
ATPAF2__chr17	215.617	-0.625896	0.127714	6.56452e-07	2.13953e-06
COX6A1__chr12	13822.6	0.381085	0.077003	6.56466e-07	2.13953e-06
NDUFA12__chr12	1476.42	-0.302296	0.0609494	6.59091e-07	2.14765e-06
TSPAN11__chr12	9.4859	2.52433	0.579962	6.59313e-07	2.14794e-06
GART__chr21	245.466	-1.11723	0.238122	6.63034e-07	2.15918e-06
ATRAID__chr2	727.236	-0.496168	0.1009	6.6299e-07	2.15918e-06
CAMK2N2__chr3	5.30091	-2.76422	0.605551	6.69096e-07	2.17848e-06
PRKAR1A__chr17	5770.56	0.576889	0.117441	6.69494e-07	2.17933e-06
UBR5__chr8	119.391	0.66525	0.135165	6.71625e-07	2.18582e-06
RNASEH2C__chr11	164.401	-0.4743	0.0960719	6.74003e-07	2.19312e-06
NBAS__chr2	58.7701	1.20579	0.254813	6.75382e-07	2.19715e-06
RNF149__chr2	210.174	-0.719936	0.147998	6.85038e-07	2.22812e-06
SLC26A2__chr5	200.696	1.12381	0.239314	6.96831e-07	2.26601e-06
NAT9__chr17	70.4585	-1.0533	0.2214	6.98566e-07	2.27119e-06
FAM129A__chr1	107.272	0.812874	0.167023	7.04076e-07	2.28864e-06
DDX28__chr16	44.9802	-0.80989	0.165894	7.08342e-07	2.30204e-06
MRPL32__chr7	73.5354	-0.596709	0.121338	7.08603e-07	2.30242e-06
PLBD2__chr12	29.5025	-0.999106	0.206735	7.11189e-07	2.31035e-06
LOC100128770__chr16	2.76369	6.54595	2.50377	7.15351e-07	2.3234e-06
MFSD6L__chr17	3.07544	4.49717	1.32297	7.22332e-07	2.3456e-06
LINC01420__chrX	232.644	-0.38274	0.0774475	7.24011e-07	2.35057e-06
RPA1__chr17	248.482	-0.594956	0.12169	7.25183e-07	2.3539e-06
CTNNAL1__chr9	93.4149	-1.06956	0.225435	7.26826e-07	2.35876e-06
NR4A3__chr9	6.3846	4.02074	1.04172	7.28991e-07	2.3653e-06
C6orf229__chr6	3.39312	4.52551	1.32437	7.31387e-07	2.3726e-06
KRCC1__chr2	74.1264	1.19523	0.25295	7.31544e-07	2.37262e-06
C14orf119__chr14	275.204	-0.44657	0.0910914	7.32807e-07	2.37624e-06
GPS2__chr17	4324.94	0.286941	0.0595213	7.39148e-07	2.39632e-06
MIR17HG__chr13	29.9664	-2.22574	0.514447	7.41946e-07	2.4049e-06
NFU1__chr2	132.851	0.758614	0.156193	7.42913e-07	2.40754e-06
MAPK11__chr22	7.9847	-2.03581	0.45378	7.48678e-07	2.42573e-06
AP1S1__chr7	86.6715	-0.591041	0.120479	7.54427e-07	2.44387e-06
RNFT1__chr17	46.6762	1.00435	0.208807	7.6031e-07	2.46242e-06
PHF6__chrX	45.3569	-0.871249	0.179872	7.61442e-07	2.46559e-06
ARID3A__chr19	7.68627	-2.0401	0.446976	7.68752e-07	2.48876e-06
ACACB__chr12	15.1951	2.04244	0.455035	7.70467e-07	2.49381e-06
GINM1__chr6	49.3575	-0.730074	0.149556	7.73427e-07	2.50288e-06
GBF1__chr10	55.5169	0.859259	0.177856	7.80219e-07	2.52435e-06
HEATR5B__chr2	40.8758	1.04236	0.2176	7.80765e-07	2.52561e-06
ILF3-AS1__chr19	145.845	0.828788	0.172239	7.8176e-07	2.52831e-06
KPNB1__chr17	1357.52	-0.597851	0.123753	7.89893e-07	2.5541e-06
NLRP1__chr17	6.29192	-2.01235	0.436304	7.91913e-07	2.56011e-06
ENTPD6__chr20	276.509	-0.693403	0.143187	8.02667e-07	2.59435e-06
WDR18__chr19	251.165	-0.429403	0.087538	8.03839e-07	2.59762e-06
EIF5A2__chr3	29.1697	-1.03731	0.215334	8.06325e-07	2.60467e-06
C21orf91__chr21	56.8174	0.915147	0.1902	8.06347e-07	2.60467e-06
NIPSNAP3B__chr9	5.88901	2.60372	0.572631	8.09167e-07	2.61325e-06
CCNF__chr16	21.6556	-1.26698	0.268552	8.12776e-07	2.62438e-06
DLGAP1__chr18	6.03792	3.24843	0.731032	8.14359e-07	2.62896e-06
TXNRD2__chr22	112.838	0.659674	0.135731	8.21075e-07	2.65011e-06
ATOX1__chr5	202.119	-0.450402	0.0919062	8.26104e-07	2.6658e-06
ARFIP2__chr11	527.432	0.499464	0.101847	8.36257e-07	2.69802e-06
RBM45__chr2	151.4	0.844099	0.176127	8.43423e-07	2.72059e-06
TMEM56__chr1	28.2046	1.3789	0.29856	8.45934e-07	2.72814e-06
CLHC1__chr2	25.9079	1.5641	0.338175	8.46795e-07	2.73036e-06
NIP7__chr16	184.788	-1.12988	0.240644	8.48818e-07	2.73634e-06
PRR7__chr5	245.699	0.729261	0.150085	8.49381e-07	2.7376e-06
CACNB1__chr17	68.6976	0.985665	0.207658	8.52816e-07	2.74812e-06
HN1__chr17	6801.68	-0.726403	0.151345	8.55117e-07	2.75475e-06
FBXW5__chr9	255.294	0.383723	0.0779294	8.55221e-07	2.75475e-06
CREBBP__chr16	118.935	0.503858	0.103169	8.583e-07	2.76412e-06
ZNF627__chr19	58.8555	0.935681	0.194643	8.67707e-07	2.79385e-06
GLS2__chr12	6.19827	-2.5265	0.578358	8.683e-07	2.79519e-06
LSMEM1__chr7	10.5811	2.25864	0.494594	8.84747e-07	2.84757e-06
EPB41L4A-AS2__chr5	6.19027	2.66588	0.59501	8.92453e-07	2.87179e-06
SLC7A5P2__chr16	19.2284	-1.87486	0.425551	9.00743e-07	2.89789e-06
LOC284454__chr19	45.7061	-1.42078	0.307998	9.01529e-07	2.89983e-06
TCEAL8__chrX	203.701	-0.762594	0.159389	9.03671e-07	2.90614e-06
ALDOB__chr9	3.74099	6.5967	2.5207	9.0511e-07	2.91018e-06
RPL13AP5__chr10	18.9909	-1.07881	0.225503	9.09482e-07	2.92365e-06
GDI1__chrX	885.658	0.429514	0.0882154	9.1431e-07	2.93858e-06
PLAC4__chr21	3.29952	4.548	1.3393	9.21592e-07	2.96139e-06
FTSJ3__chr17	291.164	-0.558994	0.115222	9.22682e-07	2.96429e-06
FGFRL1__chr4	231.206	-1.20681	0.260341	9.22904e-07	2.96441e-06
ASB6__chr9	65.5673	-0.948226	0.200188	9.27878e-07	2.97979e-06
LOC101927635__chrX	4.42882	2.94265	0.642557	9.35729e-07	3.0044e-06
LINC01057__chr1	684.268	1.1636	0.251472	9.40333e-07	3.01858e-06
LYSMD2__chr15	57.025	0.747817	0.154675	9.41888e-07	3.02296e-06
MRM2__chr7	255.373	-0.618529	0.127944	9.46471e-07	3.03706e-06
APOL2__chr22	58.1612	0.797644	0.165421	9.47393e-07	3.03941e-06
SLC26A8__chr6	3.54433	7.5761	2.76653	9.49119e-07	3.04434e-06
KPNA3__chr13	197.482	0.560154	0.1155	9.52857e-07	3.05572e-06
PAIP2__chr5	185.546	0.549073	0.112802	9.53786e-07	3.05808e-06
TMEM192__chr4	53.818	-0.743092	0.153515	9.57907e-07	3.07068e-06
SGTB__chr5	15.9804	-1.27125	0.268873	9.60282e-07	3.07767e-06
NOL6__chr9	466.939	1.08194	0.232337	9.60671e-07	3.0783e-06
ACAT2__chr6	19.4988	-1.57606	0.341784	9.6274e-07	3.08432e-06
TFAM__chr10	129.465	-0.724125	0.149856	9.64941e-07	3.09075e-06
IER5L__chr9	138.629	-0.910993	0.192033	9.70049e-07	3.10649e-06
FCGBP__chr19	3.66613	4.20516	1.0567	9.72691e-07	3.11432e-06
YIPF5__chr5	111.803	0.484368	0.099868	9.74527e-07	3.11958e-06
GOLGA2__chr9	237.969	0.418348	0.0858649	9.82335e-07	3.14394e-06
ABCB8__chr7	38.4388	0.784147	0.162459	9.85879e-07	3.15466e-06
PSMG4__chr6	245.607	-0.497655	0.1023	9.87284e-07	3.15852e-06
CASP9__chr1	88.4083	0.816428	0.171	1.00831e-06	3.22514e-06
ACOX2__chr3	6.18076	-2.33377	0.530586	1.02146e-06	3.26655e-06
PLIN3__chr19	587.98	0.541488	0.111453	1.02765e-06	3.28567e-06
ST8SIA1__chr12	4.19975	3.96567	1.04879	1.02824e-06	3.28691e-06
AIDA__chr1	385.132	-0.356976	0.0733878	1.0354e-06	3.30914e-06
FAM8A1__chr6	111.893	0.604216	0.125112	1.04306e-06	3.33294e-06
ATP6V0C__chr16	7833.15	0.398671	0.0828619	1.04795e-06	3.34792e-06
NAGK__chr2	486.381	0.434986	0.0899178	1.05834e-06	3.38043e-06
WDR33__chr2	299.026	-0.469502	0.0972575	1.06497e-06	3.40093e-06
SNRPC__chr6	366.051	-0.294094	0.0612929	1.06819e-06	3.41052e-06
POPDC2__chr3	7.32557	2.73098	0.629601	1.07442e-06	3.42975e-06
LIAS__chr4	40.9257	-0.967772	0.203491	1.07657e-06	3.4359e-06
ALDH18A1__chr10	103.108	-0.676791	0.140681	1.08006e-06	3.44635e-06
POFUT1__chr20	55.0524	-0.718973	0.149251	1.08945e-06	3.47562e-06
PTP4A1__chr6	1433.47	-0.637326	0.132615	1.09251e-06	3.48401e-06
ACRBP__chr12	3.70812	3.45543	0.805544	1.09242e-06	3.48401e-06
RAB44__chr6	3.47603	3.75731	0.944869	1.09921e-06	3.50468e-06
RAD18__chr3	19.1457	-1.11218	0.234957	1.10048e-06	3.50802e-06
CAV2__chr7	1909.09	-1.21349	0.262274	1.10394e-06	3.51835e-06
KXD1__chr19	561.519	-0.298969	0.0614384	1.10422e-06	3.51854e-06
CDK14__chr7	10.0964	2.2111	0.485539	1.10509e-06	3.52062e-06
PNPLA3__chr22	11.4244	-1.92177	0.433169	1.10562e-06	3.52161e-06
IL17RD__chr3	13.0027	-1.58071	0.346101	1.10722e-06	3.5253e-06
NOTCH2__chr1	66.7122	0.864845	0.181568	1.10708e-06	3.5253e-06
TXN__chr9	2465.89	0.489291	0.101527	1.11861e-06	3.56084e-06
PPP1R3G__chr6	3.6945	-3.6357	0.855055	1.12391e-06	3.57701e-06
DAGLA__chr11	30.8063	0.99473	0.209262	1.12476e-06	3.57902e-06
GTF3C4__chr9	109.443	-0.725367	0.15181	1.12672e-06	3.58452e-06
RNASE6__chr14	2.66333	4.77811	1.38503	1.13362e-06	3.60576e-06
DENND4B__chr1	79.3728	-0.699764	0.146058	1.14059e-06	3.62722e-06
PLEKHA3__chr2	151.951	0.664773	0.13917	1.14616e-06	3.64421e-06
LOC90784__chr2	52.5075	-0.798865	0.167122	1.14678e-06	3.64544e-06
POLE4__chr2	178.616	-0.666268	0.13919	1.1489e-06	3.65147e-06
DTNBP1__chr6	99.1057	0.802742	0.169087	1.15093e-06	3.65719e-06
LOC100507250__chr12	4.88031	2.77834	0.615522	1.15212e-06	3.66024e-06
TTLL13P__chr15	3.56479	3.18629	0.738939	1.15439e-06	3.66674e-06
GTF3C5__chr9	102.52	-0.632757	0.132536	1.16288e-06	3.69296e-06
BLOC1S1__chr12	567.08	0.545034	0.113581	1.17295e-06	3.72419e-06
TUBBP5__chr9	21.2337	2.12895	0.493925	1.17549e-06	3.73153e-06
GSK3B__chr3	414.515	-0.735903	0.155075	1.17586e-06	3.73195e-06
NRG4__chr15	6.79877	2.40102	0.534754	1.18445e-06	3.75847e-06
H1F0__chr22	333.513	-0.700303	0.147229	1.19228e-06	3.78256e-06
DENND4A__chr15	32.5856	1.00051	0.212072	1.20076e-06	3.80871e-06
CEP135__chr4	28.3913	1.32282	0.286275	1.20419e-06	3.81884e-06
GOLT1A__chr1	9.20819	2.05993	0.464001	1.21507e-06	3.85259e-06
GAL3ST4__chr7	4.15938	-3.30506	0.783197	1.22024e-06	3.8682e-06
ZNF142__chr2	39.2575	-0.860709	0.180817	1.22165e-06	3.8719e-06
LETM1__chr4	180.663	-0.906996	0.193527	1.2259e-06	3.88459e-06
B3GALT5-AS1__chr21	10.1928	2.06698	0.459003	1.23506e-06	3.91285e-06
SNX10__chr7	15.8211	-1.69018	0.378417	1.24193e-06	3.93386e-06
SULT1E1__chr4	12.1689	2.91422	0.67836	1.25291e-06	3.96785e-06
FOLR1__chr11	49.1156	1.40171	0.308582	1.25521e-06	3.97433e-06
HABP4__chr9	73.5531	-0.786495	0.164878	1.25997e-06	3.98861e-06
PAGR1__chr16	125.352	-0.499083	0.103964	1.27032e-06	4.02053e-06
LINC01354__chr1	2.85214	6.16924	2.40488	1.27055e-06	4.02053e-06
RNASEL__chr1	39.0267	1.53744	0.344675	1.27092e-06	4.0209e-06
PABPC1L__chr20	78.607	-1.1551	0.251329	1.27808e-06	4.04146e-06
SEPN1__chr1	255.182	-0.45447	0.0944045	1.27818e-06	4.04146e-06
LGALS9C__chr17	6.28633	2.35633	0.53198	1.27773e-06	4.04146e-06
CSAD__chr12	102.452	-1.05428	0.228362	1.29014e-06	4.07847e-06
EMC9__chr14	62.7304	0.803555	0.16911	1.32293e-06	4.18129e-06
PLOD3__chr7	160.348	-0.560431	0.117248	1.32449e-06	4.18539e-06
B4GAT1__chr11	30.8311	-1.31813	0.287491	1.32495e-06	4.18604e-06
UBE2H__chr7	2387.02	0.544191	0.115354	1.32654e-06	4.19024e-06
ALAS1__chr3	64.7563	0.636475	0.133132	1.33611e-06	4.21962e-06
SULT1A1__chr16	69.8289	1.0261	0.220079	1.33637e-06	4.21962e-06
MAGEF1__chr3	349.761	0.664121	0.140118	1.34154e-06	4.23509e-06
TBCEL__chr11	25.5073	1.21447	0.262518	1.34305e-06	4.23903e-06
EXO1__chr1	5.12784	-2.31076	0.526216	1.3504e-06	4.26141e-06
IL23A__chr12	11.4738	2.00261	0.45265	1.35312e-06	4.26913e-06
LOC729732__chr8	8.87945	1.91084	0.422956	1.35561e-06	4.27615e-06
LMNB2__chr19	104.189	-0.807529	0.171388	1.3566e-06	4.27843e-06
SLC13A2__chr17	2.91771	6.53832	2.52334	1.3616e-06	4.29336e-06
TRIM37__chr17	100.043	0.681369	0.142881	1.37526e-06	4.33556e-06
CBL__chr11	50.2898	-0.73441	0.153556	1.38115e-06	4.35326e-06
NUP43__chr6	124.438	-0.746724	0.157609	1.38622e-06	4.36839e-06
ZNF436-AS1__chr1	6.69051	-1.95611	0.433081	1.39181e-06	4.38515e-06
TBC1D23__chr3	439.984	-0.572081	0.119847	1.39316e-06	4.38852e-06
ZNF713__chr7	9.81978	1.76768	0.38815	1.39423e-06	4.39105e-06
CERS6__chr2	133.246	0.534343	0.111627	1.39878e-06	4.40452e-06
GGCT__chr7	469.218	-0.476916	0.099629	1.40372e-06	4.41921e-06
NRCAM__chr7	30.2694	-1.84391	0.435573	1.40515e-06	4.42282e-06
CLIC3__chr9	150.738	-1.10286	0.236445	1.41148e-06	4.44188e-06
LIPT2__chr11	96.2858	1.5453	0.356398	1.41205e-06	4.44278e-06
INIP__chr9	87.8162	-0.736548	0.155306	1.42253e-06	4.47489e-06
SRP68__chr17	710.638	-0.338051	0.0710148	1.42673e-06	4.48722e-06
IL4R__chr16	218.178	-1.0119	0.218465	1.42736e-06	4.48831e-06
KCTD12__chr13	167.757	-0.881566	0.189672	1.42801e-06	4.48948e-06
MACF1__chr1	349.751	0.606084	0.127666	1.43065e-06	4.49688e-06
PLLP__chr16	93.9356	-0.632897	0.132769	1.44879e-06	4.55213e-06
C11orf91__chr11	26.361	1.82321	0.416543	1.44864e-06	4.55213e-06
HEXA__chr15	226.665	-0.762566	0.161573	1.45048e-06	4.55653e-06
TAT-AS1__chr16	3.07071	3.80634	0.981606	1.45909e-06	4.58269e-06
TRAPPC2__chrX	93.1375	-0.635452	0.133404	1.46063e-06	4.58662e-06
DPH6__chr15	24.7086	-1.13503	0.24501	1.46516e-06	4.59995e-06
FGF14-AS2__chr13	60.5785	1.73192	0.410212	1.47398e-06	4.62671e-06
SERPINB5__chr18	2092	-1.35935	0.306195	1.4753e-06	4.62997e-06
DDX59__chr1	16.8105	1.28329	0.278352	1.47666e-06	4.63332e-06
TROAP__chr12	31.5358	-1.75909	0.396136	1.48456e-06	4.65718e-06
DLL3__chr19	4.60809	-3.50236	0.82989	1.48525e-06	4.65846e-06
SNRNP48__chr6	152.05	-0.653799	0.137811	1.50061e-06	4.70569e-06
THRA__chr17	63.5699	1.02787	0.221592	1.5069e-06	4.72448e-06
C9orf40__chr9	14.4673	-1.36896	0.299471	1.50846e-06	4.72845e-06
BTBD6__chr14	185.222	-0.379148	0.0789193	1.5266e-06	4.78438e-06
PITPNM2__chr12	12.7924	-2.11583	0.503676	1.52956e-06	4.79271e-06
UBE2V2__chr8	268.529	-0.564112	0.118575	1.5315e-06	4.79786e-06
ASCL2__chr11	55.8316	-1.49657	0.346198	1.53626e-06	4.81182e-06
HSD11B1L__chr19	168.224	0.740731	0.156708	1.5384e-06	4.81758e-06
MAGT1__chrX	194.767	-0.575559	0.121491	1.56753e-06	4.90784e-06
FAM207A__chr21	156.159	-0.830571	0.178252	1.57949e-06	4.94335e-06
ZCCHC10__chr5	78.7919	0.644025	0.135948	1.5792e-06	4.94335e-06
ZNF71__chr19	12.269	-1.47348	0.324195	1.57986e-06	4.94357e-06
CYP2E1__chr10	21.6026	1.39091	0.305668	1.58141e-06	4.94744e-06
SLC25A23__chr19	432.476	0.503171	0.105731	1.58686e-06	4.96353e-06
MRPL36__chr5	264.331	-0.838562	0.179651	1.59754e-06	4.99594e-06
ZHX1__chr8	141.861	-0.475803	0.0989102	1.60837e-06	5.02882e-06
LOC400684__chr19	5.39385	2.66595	0.58999	1.61235e-06	5.0403e-06
MT-RNR1__chrM	72964.3	1.1765	0.258457	1.6151e-06	5.04788e-06
TRAPPC6A__chr19	238.496	-0.486161	0.102184	1.6271e-06	5.0844e-06
ICE1__chr5	47.5426	-0.887126	0.188764	1.63193e-06	5.0985e-06
RPSA__chr3	7.40473	-1.70613	0.37544	1.64368e-06	5.13423e-06
TRABD__chr22	181.077	-0.733004	0.15627	1.64414e-06	5.13465e-06
DHRS3__chr1	2639.63	0.569899	0.121172	1.64485e-06	5.13486e-06
POU2AF1__chr11	4.57462	2.92551	0.67322	1.64473e-06	5.13486e-06
RORA__chr15	32.7247	1.03147	0.221885	1.648e-06	5.14369e-06
CDCA3__chr12	10.0575	-1.62819	0.362345	1.65001e-06	5.14896e-06
PTPN12__chr7	250.959	-0.707804	0.150126	1.65852e-06	5.17451e-06
ABHD15__chr17	54.6093	-0.906981	0.194178	1.66819e-06	5.20366e-06
LOC102724312__chr1	7.28721	2.56412	0.591619	1.67434e-06	5.22181e-06
RNASEH1__chr2	84.0228	-0.819906	0.174504	1.68194e-06	5.2445e-06
PNMA6A__chrX	4.47644	4.46842	1.32944	1.71144e-06	5.33545e-06
DGKH__chr13	114.56	0.49596	0.104647	1.73796e-06	5.41708e-06
ISY1__chr3	219.204	-0.466025	0.0979229	1.76409e-06	5.49745e-06
OAZ3__chr1	14.1195	1.30245	0.28257	1.77219e-06	5.5216e-06
JAZF1__chr7	33.0491	1.44979	0.327947	1.77319e-06	5.52367e-06
APP__chr21	2958.99	-0.516386	0.109247	1.77985e-06	5.54332e-06
HMOX2__chr16	447.975	-0.823638	0.17813	1.78546e-06	5.55971e-06
TRIOBP__chr22	709.745	0.445797	0.0936581	1.79033e-06	5.57378e-06
LOC100506746__chr4	23.3271	1.34407	0.29503	1.80158e-06	5.60773e-06
NPW__chr16	7.70303	-2.51578	0.604857	1.8037e-06	5.61324e-06
ZWILCH__chr15	75.0585	-0.707743	0.150524	1.80946e-06	5.63006e-06
C1S__chr12	47.4122	1.39138	0.307942	1.81094e-06	5.63357e-06
HIST1H1A__chr6	5.45542	-2.40237	0.564105	1.81892e-06	5.65729e-06
FAM160A2__chr11	37.8427	0.878595	0.188368	1.83286e-06	5.69952e-06
MAPKAP1__chr9	337.882	-0.449424	0.0948612	1.83478e-06	5.7044e-06
GNAI1__chr7	96.1177	0.57159	0.121459	1.85025e-06	5.75138e-06
ABCB9__chr12	23.5707	-1.21396	0.267794	1.85481e-06	5.76444e-06
DBF4__chr7	29.6481	-1.16691	0.254082	1.86502e-06	5.79503e-06
HIGD2B__chr15	4.81162	3.14373	0.744542	1.87684e-06	5.83062e-06
CRLF1__chr19	337.226	-1.25091	0.280532	1.89609e-06	5.88931e-06
TBC1D15__chr12	98.5011	0.755227	0.162053	1.89718e-06	5.89153e-06
LFNG__chr7	206.606	-1.10434	0.246928	1.90118e-06	5.90282e-06
SPCS1__chr3	529.386	0.282773	0.0596343	1.90336e-06	5.90843e-06
WDR7__chr18	49.1548	0.799507	0.170621	1.9069e-06	5.91828e-06
TFPI__chr2	20.1799	1.47134	0.326025	1.91024e-06	5.92749e-06
ZG16B__chr16	73.6952	1.06592	0.230935	1.92089e-06	5.95937e-06
DCTN3__chr9	274.862	-0.375181	0.0790723	1.92131e-06	5.95953e-06
COLGALT1__chr19	132.067	-0.622853	0.132633	1.92234e-06	5.96157e-06
ZNF721__chr4	35.4183	-0.932346	0.200565	1.94074e-06	6.01628e-06
ZBTB38__chr3	91.6088	-0.685093	0.146014	1.9404e-06	6.01628e-06
FKBP14__chr7	34.3781	-0.930265	0.201035	1.98791e-06	6.16132e-06
ARHGEF16__chr1	36.7131	-1.09644	0.241687	1.99107e-06	6.16991e-06
PMPCA__chr9	287.521	-0.654207	0.13944	1.99241e-06	6.17289e-06
PON2__chr7	197.165	-0.5933	0.126761	2.00114e-06	6.19872e-06
PLD6__chr17	182.452	0.978667	0.211708	2.0139e-06	6.23703e-06
GP6__chr19	6.76989	2.96795	0.739637	2.01703e-06	6.24554e-06
ZC4H2__chrX	17.095	1.16042	0.25165	2.01761e-06	6.24611e-06
U2AF2__chr19	2196.34	-0.552335	0.117947	2.03295e-06	6.29238e-06
EVL__chr14	219.146	0.677654	0.145	2.04403e-06	6.32546e-06
GPBP1__chr5	235.282	0.537524	0.113935	2.05952e-06	6.37215e-06
TTC33__chr5	23.129	1.22599	0.267134	2.06659e-06	6.39279e-06
TIMM8A__chrX	54.0403	-1.38174	0.314692	2.06893e-06	6.39881e-06
SCPEP1__chr17	178.764	0.6177	0.131977	2.07551e-06	6.41738e-06
RAB3B__chr1	11.9767	2.10776	0.502097	2.07574e-06	6.41738e-06
ESPL1__chr12	5.14396	-2.51745	0.596834	2.07627e-06	6.41777e-06
KRTCAP2__chr1	2541.23	-0.248763	0.0530436	2.09195e-06	6.46499e-06
ASF1B__chr19	119.486	-1.33482	0.305671	2.09597e-06	6.47617e-06
ZDHHC2__chr8	34.3582	0.949592	0.205449	2.09795e-06	6.48104e-06
C16orf71__chr16	2.73614	4.80703	1.33313	2.11611e-06	6.53587e-06
LINC00969__chr3	17.4563	1.5296	0.348458	2.12294e-06	6.55571e-06
WEE2-AS1__chr7	38.6787	3.09768	0.908749	2.135e-06	6.59166e-06
L2HGDH__chr14	25.7344	-1.02456	0.22312	2.14286e-06	6.61468e-06
UTP3__chr4	262.291	-0.916671	0.198556	2.15563e-06	6.65279e-06
ZBTB10__chr8	56.9593	1.15691	0.256126	2.16084e-06	6.66759e-06
MAZ__chr16	456.745	0.464313	0.0985167	2.16145e-06	6.6682e-06
TMTC2__chr12	47.0673	0.753017	0.1611	2.17777e-06	6.71724e-06
CIB2__chr15	33.3769	1.2972	0.289574	2.18576e-06	6.7406e-06
ASAP2__chr2	92.6923	-0.917969	0.201054	2.18682e-06	6.74256e-06
PTRH1__chr9	24.734	0.926231	0.199722	2.1957e-06	6.76864e-06
GPRIN1__chr5	23.9418	-1.3865	0.313939	2.23003e-06	6.87182e-06
XRCC1__chr19	154.592	0.898287	0.195944	2.23e-06	6.87182e-06
EXOG__chr3	42.137	-0.924442	0.200308	2.24156e-06	6.90602e-06
MIR600HG__chr9	15.5432	1.38897	0.308425	2.24495e-06	6.91511e-06
TRDMT1__chr10	19.0498	1.30163	0.29021	2.24695e-06	6.91995e-06
ATP6V1G2__chr6	5.06259	-3.24296	0.826937	2.26016e-06	6.9593e-06
LINC01011__chr6	230.324	-0.879745	0.19256	2.26748e-06	6.98048e-06
MARC1__chr1	8.17638	-1.56098	0.34931	2.26913e-06	6.98421e-06
KIAA1462__chr10	12.8399	-2.70269	0.675818	2.27253e-06	6.992e-06
YWHAG__chr7	1041.58	-0.815946	0.176917	2.27219e-06	6.992e-06
C11orf96__chr11	46.0904	2.86184	0.701999	2.27739e-06	7.0056e-06
RAVER1__chr19	376.321	0.323134	0.0685447	2.28206e-06	7.01861e-06
ANXA10__chr4	29.0067	-2.22527	0.565104	2.28511e-06	7.02663e-06
PLEKHN1__chr1	42.2501	-1.28023	0.288078	2.28714e-06	7.02884e-06
CA13__chr8	16.7624	1.43545	0.320714	2.2864e-06	7.02884e-06
ROPN1__chr3	2.08604	5.92685	2.39572	2.28687e-06	7.02884e-06
BLOC1S1-RDH5__chr12	60.5656	0.723191	0.155543	2.29097e-06	7.03927e-06
ECE2__chr3	164.639	-1.31136	0.3046	2.29849e-06	7.06099e-06
BRD7__chr16	230.379	-0.461368	0.098329	2.30982e-06	7.09446e-06
OAS2__chr12	158.065	0.732811	0.158003	2.31388e-06	7.10555e-06
OTUD4__chr4	150.012	0.696793	0.150562	2.31805e-06	7.117e-06
C1QTNF6__chr22	36.9325	-1.69042	0.388168	2.33546e-06	7.16908e-06
MZT2B__chr2	33.3975	-0.852844	0.18455	2.37037e-06	7.27485e-06
SIPA1L2__chr1	47.1923	-0.821726	0.177792	2.39375e-06	7.34517e-06
RIPK4__chr21	583.687	0.926942	0.204889	2.39606e-06	7.35085e-06
AURKC__chr19	13.6141	1.49442	0.335386	2.42004e-06	7.423e-06
ERGIC2__chr12	195.264	-0.490171	0.10462	2.42206e-06	7.42777e-06
UCA1__chr19	104.58	1.34883	0.30106	2.42507e-06	7.43558e-06
RNF43__chr17	12.7778	-1.26139	0.277824	2.43737e-06	7.47068e-06
SPTLC2__chr14	100.184	0.534549	0.1154	2.43745e-06	7.47068e-06
RBX1__chr22	1991.57	-0.329366	0.0698833	2.44331e-06	7.48721e-06
PFKL__chr21	518.195	-0.406541	0.0865599	2.45096e-06	7.50921e-06
CCND1__chr11	1560.76	-0.964872	0.214958	2.45603e-06	7.52329e-06
TP73__chr1	125.755	2.37664	0.66632	2.46547e-06	7.55078e-06
HMGN2__chr1	214.416	-0.522749	0.112178	2.46715e-06	7.55447e-06
DHX40__chr17	374.342	0.811333	0.176978	2.47277e-06	7.57023e-06
PDP2__chr16	88.6959	-1.08128	0.24182	2.475e-06	7.57561e-06
MARK4__chr19	468.271	-0.684808	0.148293	2.49902e-06	7.64768e-06
BTN3A1__chr6	46.0726	1.3954	0.320529	2.51233e-06	7.68692e-06
PFDN2__chr1	490.685	-0.857843	0.188721	2.52357e-06	7.71983e-06
AVEN__chr15	43.8761	-1.15415	0.258326	2.529e-06	7.73498e-06
KRBOX1__chr3	8.30422	-1.69695	0.386334	2.54475e-06	7.78167e-06
PNISR__chr6	745.314	-0.775596	0.168863	2.57514e-06	7.87308e-06
POLR2C__chr16	198.348	-0.407756	0.0866344	2.57846e-06	7.88171e-06
CASP6__chr4	78.1831	-0.623628	0.134259	2.58632e-06	7.90424e-06
TAB3__chrX	156.618	0.509902	0.109122	2.60494e-06	7.95961e-06
ADCY9__chr16	51.5197	0.903837	0.197058	2.61578e-06	7.99121e-06
LATS1__chr6	84.7246	-0.606049	0.130555	2.62614e-06	8.02119e-06
PARD3B__chr2	5.1362	3.19023	0.742345	2.62659e-06	8.02119e-06
CD82__chr11	287.201	0.520381	0.111601	2.63556e-06	8.04703e-06
PREB__chr2	62.4427	-0.788563	0.171469	2.64388e-06	8.0709e-06
HADHB__chr2	885.931	-0.332508	0.0709258	2.64498e-06	8.07273e-06
PLXNB3__chrX	42.3806	-0.764606	0.165856	2.65022e-06	8.08715e-06
TCERG1L-AS1__chr10	2.37182	6.11421	2.43914	2.65689e-06	8.10597e-06
VLDLR__chr9	26.7174	-1.22	0.271318	2.65804e-06	8.10793e-06
RPS19BP1__chr22	324.877	-0.410722	0.0882392	2.66561e-06	8.12949e-06
MACROD2__chr20	13.4332	1.68469	0.388011	2.67865e-06	8.16768e-06
ACP5__chr19	19.934	-1.28688	0.287058	2.68687e-06	8.19119e-06
LINC01311__chr22	12.9213	-1.55439	0.35407	2.70022e-06	8.23031e-06
CCDC84__chr11	145.655	-0.634111	0.13683	2.71049e-06	8.26004e-06
OSBPL8__chr12	99.9811	-0.490495	0.105451	2.72211e-06	8.29389e-06
MANBAL__chr20	437.55	-0.407438	0.0872928	2.72966e-06	8.31529e-06
CREB3__chr9	99.821	0.595067	0.128211	2.73083e-06	8.31729e-06
UQCRB__chr8	260.218	-0.405755	0.0867426	2.7355e-06	8.32992e-06
TTL__chr2	75.7836	-0.818521	0.17929	2.74051e-06	8.34253e-06
MRPL2__chr6	148.327	-0.588104	0.126942	2.74068e-06	8.34253e-06
GPR176__chr15	3.50906	4.23395	1.15398	2.75657e-06	8.38929e-06
SH2B2__chr7	7.44158	-2.23292	0.537164	2.76753e-06	8.41945e-06
STARD9__chr15	5.04773	2.55576	0.601366	2.76738e-06	8.41945e-06
ZDHHC8__chr22	15.0566	-1.28983	0.288372	2.76842e-06	8.42053e-06
KDM3B__chr5	52.649	0.880054	0.193377	2.80399e-06	8.52713e-06
SLC26A4__chr7	10.3818	3.23801	0.869306	2.80504e-06	8.5287e-06
TNFAIP8__chr5	90.5824	0.754048	0.164449	2.80766e-06	8.53504e-06
SNX21__chr20	21.5818	-1.07457	0.236928	2.81284e-06	8.54753e-06
ARAP1__chr11	23.0502	1.14173	0.255171	2.81247e-06	8.54753e-06
P2RY1__chr3	50.0845	-1.0991	0.243583	2.82428e-06	8.58066e-06
SRSF11__chr1	726.108	-0.400899	0.0854314	2.83842e-06	8.62199e-06
STX4__chr16	106.223	-0.458101	0.0983271	2.84651e-06	8.64491e-06
PSMA7__chr20	1550.4	-0.443789	0.0957713	2.8554e-06	8.67028e-06
SDR16C5__chr8	132.076	1.00989	0.22417	2.87781e-06	8.73666e-06
HSD17B8__chr6	73.1332	-0.719877	0.156725	2.8964e-06	8.79143e-06
WDR3__chr1	88.9217	-1.30259	0.303251	2.89877e-06	8.79694e-06
TRIM62__chr1	39.7812	-0.904491	0.198525	2.91123e-06	8.8331e-06
MKRN2OS__chr3	24.0887	1.47082	0.338331	2.91217e-06	8.83427e-06
FILIP1L__chr3	4.07338	4.32843	1.3421	2.91272e-06	8.83427e-06
PBX4__chr19	11.0898	1.64861	0.374572	2.92985e-06	8.88453e-06
STOML2__chr9	477.391	-0.366837	0.078281	2.94479e-06	8.92814e-06
RAP1GAP__chr1	5.19505	2.56976	0.597516	2.94873e-06	8.93839e-06
XK__chrX	3.0938	3.5304	0.912957	2.96322e-06	8.98062e-06
ACSF2__chr17	164.25	-0.581901	0.126141	2.97281e-06	9.00795e-06
PLCD1__chr3	86.9388	-0.641258	0.139051	2.97992e-06	9.0278e-06
USP12-AS2__chr13	10.7364	2.46202	0.615593	2.98125e-06	9.03011e-06
UBE2G1__chr17	412.951	-0.387082	0.0834774	3.0173e-06	9.13758e-06
AIP__chr11	161.226	-0.602845	0.130857	3.02155e-06	9.14871e-06
PRDX4__chrX	154.226	-0.632734	0.137416	3.0323e-06	9.17954e-06
HCG27__chr6	12.2472	1.66522	0.381059	3.04371e-06	9.21233e-06
SGCB__chr4	35.8555	-0.797219	0.174104	3.04959e-06	9.22839e-06
CSNK1A1P1__chr15	1.97132	6.49639	2.5288	3.09024e-06	9.34964e-06
KCNK15__chr20	7.06973	3.82476	1.07349	3.10057e-06	9.37911e-06
ZNF354C__chr5	4.53408	-2.2774	0.531268	3.11174e-06	9.41111e-06
C9orf114__chr9	59.7004	-0.724673	0.158018	3.11432e-06	9.41714e-06
SNAPIN__chr1	136.348	-0.446998	0.0960099	3.1227e-06	9.4407e-06
CBLB__chr3	268.652	-0.897155	0.199977	3.13656e-06	9.48081e-06
ZNF783__chr7	21.2091	-1.26352	0.28433	3.15388e-06	9.53134e-06
RBM41__chrX	58.7348	-0.721731	0.158016	3.15627e-06	9.53678e-06
UNKL__chr16	26.7472	1.01192	0.223941	3.17207e-06	9.58269e-06
GADD45A__chr1	293.749	0.900246	0.198553	3.17819e-06	9.59938e-06
TCF19__chr6	72.7572	-1.53736	0.373147	3.18324e-06	9.61282e-06
TERF1__chr8	132.902	-0.457426	0.0992285	3.18771e-06	9.62449e-06
ADAM17__chr2	165.339	-0.603237	0.131227	3.20523e-06	9.67556e-06
SIX3__chr2	1322.8	0.752964	0.164791	3.25072e-06	9.81103e-06
NUDT19__chr19	1014.95	-0.758305	0.167189	3.25422e-06	9.81974e-06
NSMAF__chr8	40.6344	-0.796121	0.174165	3.27092e-06	9.86678e-06
HSPA4__chr5	333.9	-0.586317	0.127539	3.27104e-06	9.86678e-06
FBXO2__chr1	150.174	-0.821076	0.181874	3.27837e-06	9.88704e-06
C11orf84__chr11	143.684	-0.527561	0.114884	3.30386e-06	9.96201e-06
ACO1__chr9	87.4172	-0.501958	0.109218	3.30659e-06	9.96838e-06
TFDP1__chr13	267.967	-0.503686	0.109227	3.32596e-06	1.00249e-05
ARF3__chr12	3834.57	0.2017	0.0438415	3.33226e-06	1.0042e-05
CHRAC1__chr8	255.992	-0.513679	0.110654	3.36092e-06	1.01265e-05
CIITA__chr16	7.33187	2.1726	0.505093	3.36738e-06	1.0144e-05
RYBP__chr3	232.515	0.611168	0.133225	3.36893e-06	1.01468e-05
TTC37__chr5	119.417	-0.503052	0.109319	3.3784e-06	1.01734e-05
KMO__chr1	3.17476	3.99259	1.08203	3.3806e-06	1.01781e-05
SERPINA6__chr14	7.75332	6.54378	2.479	3.3956e-06	1.02213e-05
UBE2A__chrX	549.266	0.541312	0.118159	3.39769e-06	1.02257e-05
TOM1L2__chr17	500.378	-0.536289	0.117524	3.39878e-06	1.02266e-05
MAN2B2__chr4	100.419	0.636918	0.139402	3.39926e-06	1.02266e-05
PSMF1__chr20	1689.5	-0.383492	0.0829724	3.41118e-06	1.02605e-05
FAM20C__chr7	43.8979	-1.40824	0.32979	3.41422e-06	1.02677e-05
HMGXB3__chr5	37.8567	0.815851	0.178526	3.43731e-06	1.03352e-05
FASTKD2__chr2	250.328	-0.709795	0.155785	3.44272e-06	1.03495e-05
PXMP2__chr12	44.787	-0.839176	0.185137	3.45435e-06	1.03825e-05
GPC4__chrX	76.336	-1.55831	0.380517	3.45563e-06	1.03844e-05
SCARNA22__chr4	39.9977	-1.14213	0.259245	3.46199e-06	1.04016e-05
ANKRD13D__chr11	71.2687	0.641993	0.139805	3.46885e-06	1.04202e-05
RTN2__chr19	41.3858	-1.08183	0.242637	3.47075e-06	1.0424e-05
ABCC6P1__chr16	3.39205	3.60899	0.934223	3.47296e-06	1.04287e-05
RALGAPB__chr20	111.218	0.588373	0.127812	3.5198e-06	1.05653e-05
ZNF204P__chr6	22.1249	1.83145	0.440732	3.51952e-06	1.05653e-05
ACP2__chr11	97.7476	0.594418	0.129684	3.52581e-06	1.05814e-05
PPDPF__chr20	3171.64	-0.541028	0.117738	3.53521e-06	1.06076e-05
USP6NL__chr10	35.4781	0.75832	0.166172	3.57977e-06	1.07393e-05
DDO__chr6	4.89704	3.30862	0.839041	3.59703e-06	1.07891e-05
FARSA__chr19	706.619	-0.715574	0.158736	3.59888e-06	1.07926e-05
AXIN1__chr16	209.203	-0.838002	0.186323	3.60253e-06	1.08015e-05
ZNF470__chr19	14.104	-1.2492	0.281007	3.60704e-06	1.0813e-05
SACS__chr13	15.4455	-1.87473	0.45583	3.61157e-06	1.08246e-05
BDNF__chr11	11.3979	-2.1539	0.506282	3.61817e-06	1.08423e-05
EPPK1__chr8	145.125	-0.672031	0.147881	3.62604e-06	1.08638e-05
PAXIP1-AS1__chr7	98.8911	0.919629	0.206423	3.63011e-06	1.0874e-05
BFAR__chr16	100.147	-0.64407	0.141167	3.65195e-06	1.09374e-05
NOL4L__chr20	105.353	0.780614	0.171891	3.66052e-06	1.0961e-05
RRP9__chr3	263.54	-1.15028	0.267168	3.66461e-06	1.09712e-05
DIEXF__chr1	107.127	0.58996	0.128859	3.68193e-06	1.1021e-05
NDUFB1__chr14	428.416	0.486993	0.106352	3.72689e-06	1.11535e-05
MBNL1-AS1__chr3	18.4905	1.1248	0.250663	3.73178e-06	1.1166e-05
C19orf33__chr19	263.213	-0.728477	0.160745	3.7734e-06	1.12885e-05
DNM2__chr19	411.338	0.306427	0.0661066	3.81438e-06	1.14089e-05
ZNF598__chr16	98.4616	-0.684211	0.150858	3.84168e-06	1.14884e-05
NIFK__chr2	229.004	-1.13136	0.259418	3.84254e-06	1.14888e-05
ATP8B4__chr15	3.15809	3.80139	0.999552	3.85334e-06	1.1519e-05
SLC9A3R1__chr17	1412.03	0.315596	0.0682999	3.85931e-06	1.15347e-05
XPO5__chr6	86.7403	-1.02011	0.23268	3.87138e-06	1.15686e-05
TMEM45A__chr3	36.5921	-1.40692	0.328102	3.88608e-06	1.16103e-05
MYO1C__chr17	598.049	-0.729198	0.161546	3.88949e-06	1.16184e-05
DAGLB__chr7	84.7231	-0.562801	0.12254	3.9016e-06	1.16523e-05
RBM12__chr20	220.253	-0.745683	0.164431	3.94036e-06	1.17659e-05
PRDX6__chr1	1240.57	-0.354417	0.0775456	3.95197e-06	1.17984e-05
MUC21__chr6	6.8353	2.81776	0.692477	3.95445e-06	1.18036e-05
ADM2__chr22	76.277	1.90003	0.459851	3.9558e-06	1.18054e-05
STX8__chr17	155.336	-0.449848	0.0983443	3.97116e-06	1.1849e-05
TSPAN14__chr10	255.463	-0.354671	0.0772097	3.97294e-06	1.18521e-05
SLC6A16__chr19	5.1153	3.0644	0.739271	3.99355e-06	1.19114e-05
ACADM__chr1	191.062	0.580593	0.126905	4.00611e-06	1.19466e-05
SLC4A3__chr2	4.07066	-2.58118	0.615168	4.02165e-06	1.19907e-05
ZNF350-AS1__chr19	5.54898	3.38745	0.825035	4.02932e-06	1.20114e-05
STAP1__chr4	4.14027	3.98122	1.03776	4.03032e-06	1.20121e-05
HPS6__chr10	33.9083	-0.907215	0.201549	4.0444e-06	1.20518e-05
NCDN__chr1	393.051	-0.599981	0.131611	4.05376e-06	1.20775e-05
THBS3__chr1	37.3246	-1.16727	0.267456	4.05643e-06	1.20832e-05
KIAA1324__chr1	7.83268	2.45957	0.631197	4.073e-06	1.21303e-05
PTRH2__chr17	176.388	-1.16608	0.268849	4.08404e-06	1.21609e-05
EXO5__chr1	52.0625	-0.873869	0.193616	4.10987e-06	1.22355e-05
MINPP1__chr10	86.1862	-0.592323	0.1297	4.12251e-06	1.22709e-05
REV3L__chr6	72.0528	0.931972	0.209219	4.13344e-06	1.23011e-05
C19orf47__chr19	56.8781	-0.71624	0.158283	4.14081e-06	1.23208e-05
ZSWIM6__chr5	180.947	0.775938	0.172222	4.15236e-06	1.23528e-05
RCOR1__chr14	276.632	-0.866024	0.195146	4.15555e-06	1.236e-05
ZNF436__chr1	25.9668	-1.06014	0.237924	4.16183e-06	1.23764e-05
ANKH__chr5	89.7289	-0.955571	0.214093	4.18916e-06	1.24554e-05
PRPF38B__chr1	554.184	-0.735176	0.164572	4.22047e-06	1.25461e-05
TUFT1__chr1	62.6597	0.884743	0.197556	4.22123e-06	1.25461e-05
WWTR1__chr3	289.716	-1.46376	0.350719	4.25598e-06	1.26423e-05
PMVK__chr1	151.598	-0.401658	0.0879433	4.25547e-06	1.26423e-05
TSPAN33__chr7	66.4524	1.22321	0.286491	4.25567e-06	1.26423e-05
GOLGA1__chr9	92.5867	0.583421	0.128009	4.2576e-06	1.26448e-05
GJA3__chr13	5.85284	-2.47999	0.613063	4.2744e-06	1.26923e-05
NXPH4__chr12	79.1358	-1.25818	0.29685	4.31274e-06	1.28037e-05
CDON__chr11	8.10288	1.82415	0.430463	4.3146e-06	1.28069e-05
FAM228B__chr2	81.4416	1.28674	0.299745	4.32088e-06	1.28231e-05
FYTTD1__chr3	115.462	-0.633964	0.140319	4.36304e-06	1.29459e-05
TPI1P2__chr7	6.74343	2.22615	0.522725	4.37138e-06	1.29682e-05
MCFD2__chr2	497.409	-0.688058	0.153238	4.38736e-06	1.30108e-05
PLCL2__chr3	5.40542	2.9255	0.705736	4.38733e-06	1.30108e-05
CPOX__chr3	10.0409	-1.36249	0.311239	4.40301e-06	1.30548e-05
EXT2__chr11	79.6143	-0.544817	0.119672	4.4377e-06	1.31552e-05
LOX__chr5	10.1517	1.99606	0.471649	4.44615e-06	1.31778e-05
LOC105374546__chr4	42.9109	0.990845	0.223487	4.44964e-06	1.31833e-05
LOC100506730__chr1	35.0355	1.04224	0.234451	4.44951e-06	1.31833e-05
MIA3__chr1	272.743	0.380701	0.0833548	4.45099e-06	1.31848e-05
COMMD2__chr3	75.5576	-0.563845	0.125038	4.45928e-06	1.32069e-05
YIF1B__chr19	167.921	0.469269	0.103116	4.4699e-06	1.32359e-05
CPZ__chr4	3.33722	5.91711	2.3585	4.4791e-06	1.32607e-05
NDUFC1__chr4	784.535	0.461513	0.101827	4.48006e-06	1.32611e-05
LOC102723665__chr10	7.50618	2.43642	0.601648	4.50428e-06	1.33303e-05
PPM1D__chr17	45.8958	0.879068	0.196156	4.53459e-06	1.34176e-05
LOC105369921__chr12	2.7818	4.32685	1.33273	4.56158e-06	1.34949e-05
NIPAL4__chr5	11.9249	-1.70827	0.398745	4.58635e-06	1.35657e-05
OSER1__chr20	106.957	0.58345	0.128599	4.6072e-06	1.36248e-05
GTF2IRD2__chr7	81.2241	0.675482	0.149488	4.61759e-06	1.36531e-05
HOPX__chr4	21.9743	-1.67335	0.402327	4.63644e-06	1.37062e-05
CXCL8__chr4	214.287	2.1506	0.581515	4.63809e-06	1.37086e-05
KCNK6__chr19	68.0278	-1.04001	0.236975	4.64723e-06	1.37331e-05
SFR1__chr10	83.2877	-0.833897	0.185831	4.6525e-06	1.37461e-05
LINC00265__chr7	19.5055	1.6295	0.394976	4.67617e-06	1.38135e-05
AGRN__chr1	752.058	-0.502067	0.110705	4.68578e-06	1.38393e-05
KIAA0319L__chr1	474.971	0.545004	0.119783	4.69759e-06	1.38691e-05
PNPLA2__chr11	1603.58	0.546651	0.120069	4.69696e-06	1.38691e-05
PAK1IP1__chr6	38.7825	-1.23462	0.284468	4.72507e-06	1.39476e-05
DRAM1__chr12	104.69	0.896418	0.2021	4.73305e-06	1.39686e-05
NR2C2AP__chr19	21.4935	-1.13069	0.259009	4.73683e-06	1.39772e-05
TTF2__chr1	17.386	-1.15689	0.263206	4.73921e-06	1.39816e-05
WBSCR16__chr7	260.879	0.372264	0.0817087	4.75401e-06	1.40227e-05
PNRC2__chr1	832.81	-0.473588	0.102651	4.76397e-06	1.40495e-05
PEX13__chr2	60.6735	0.639103	0.140977	4.77138e-06	1.40688e-05
AFAP1L1__chr5	24.3903	1.38001	0.318735	4.78246e-06	1.40988e-05
FAM172A__chr5	167.459	0.629564	0.139595	4.81568e-06	1.41942e-05
GPATCH8__chr17	106.182	-0.602698	0.13342	4.82148e-06	1.42086e-05
LYPLA2__chr1	1494.18	0.639626	0.140641	4.82271e-06	1.42096e-05
E2F3__chr6	22.6621	-1.3828	0.320423	4.83133e-06	1.42324e-05
RRP36__chr6	152.191	-0.7846	0.175188	4.84525e-06	1.42708e-05
RABGGTB__chr1	72.7418	-0.791938	0.177484	4.85036e-06	1.42832e-05
MED17__chr11	51.6476	-0.595717	0.131477	4.85147e-06	1.42838e-05
TPX2__chr20	48.8114	-1.14525	0.264575	4.85292e-06	1.42855e-05
IL1A__chr2	179.146	2.4401	0.670747	4.856e-06	1.42919e-05
AZGP1__chr7	4.24796	3.03329	0.760379	4.86974e-06	1.43297e-05
SPIN3__chrX	54.8399	-0.964596	0.21847	4.88411e-06	1.43694e-05
UGCG__chr9	219.645	0.859397	0.194185	4.88685e-06	1.43748e-05
PPT2__chr6	69.0482	-0.771222	0.171496	4.89298e-06	1.43902e-05
KCNB2__chr8	12.9101	-2.61816	0.679848	4.90358e-06	1.44187e-05
RRM2__chr2	157.474	-1.09986	0.257829	4.90674e-06	1.44232e-05
DGKD__chr2	80.9321	-0.856968	0.193593	4.90692e-06	1.44232e-05
TMED1__chr19	85.2246	0.548941	0.121147	4.9419e-06	1.45234e-05
CLDN5__chr22	2.32261	4.37071	1.38355	4.9633e-06	1.45836e-05
ZNF592__chr15	57.1928	0.754448	0.168222	5.01069e-06	1.47201e-05
ACOT11__chr1	20.828	-1.52365	0.359143	5.01545e-06	1.47314e-05
ERLIN1__chr10	87.3759	-0.481052	0.106263	5.08511e-06	1.49332e-05
FAM89B__chr11	1082.41	-0.486287	0.10696	5.08692e-06	1.49358e-05
NAA15__chr4	249.074	-0.76186	0.172268	5.0891e-06	1.49395e-05
ZNF217__chr20	219.425	0.980406	0.224963	5.09303e-06	1.49483e-05
CRNN__chr1	2.39938	-6.89912	2.80477	5.12232e-06	1.50315e-05
MAP2K6__chr17	10.4967	-1.6112	0.382863	5.14033e-06	1.50816e-05
MTCH1__chr6	399.895	0.302852	0.0670597	5.14504e-06	1.50926e-05
PDZD8__chr10	75.5396	-0.759367	0.170298	5.15928e-06	1.51311e-05
COX8A__chr11	2594.18	-0.371136	0.0804585	5.16004e-06	1.51311e-05
RASGEF1A__chr10	5.90764	-1.82299	0.427972	5.19722e-06	1.52373e-05
ZDHHC16__chr10	326.71	-0.477164	0.105277	5.20187e-06	1.52481e-05
IKBKE__chr1	91.0142	0.975435	0.221358	5.22951e-06	1.53264e-05
ZNF692__chr1	44.3568	-1.01861	0.232066	5.27759e-06	1.54644e-05
SOX2-OT__chr3	4.89219	2.33287	0.568947	5.28477e-06	1.54826e-05
TMEM59L__chr19	30.2677	-1.73465	0.434445	5.32399e-06	1.55947e-05
CYP24A1__chr20	6.45457	-2.90526	0.716676	5.35149e-06	1.5672e-05
SPC25__chr2	5.75292	-2.80029	0.744979	5.35233e-06	1.5672e-05
TMA16__chr4	139.57	-0.692612	0.155086	5.36066e-06	1.56935e-05
NSMCE1__chr16	894.913	-0.436218	0.0962439	5.36177e-06	1.56938e-05
RNF44__chr5	197.589	-0.459313	0.102017	5.37017e-06	1.57156e-05
C1QTNF9B-AS1__chr13	5.77319	2.17848	0.524764	5.37836e-06	1.57366e-05
LOC101928100__chr12	73.0528	0.758664	0.170171	5.3928e-06	1.5776e-05
NTHL1__chr16	97.8756	-0.579312	0.128898	5.40603e-06	1.58118e-05
SNX5__chr20	483.764	-0.345044	0.0756902	5.41428e-06	1.58331e-05
SYT3__chr19	3.63784	4.74852	1.44992	5.41629e-06	1.5836e-05
SPATA7__chr14	37.0792	1.55937	0.379675	5.42211e-06	1.58502e-05
CLDN6__chr16	7.39622	3.23609	0.85076	5.42871e-06	1.58666e-05
ARPC2__chr2	9090.42	-0.465319	0.101987	5.44628e-06	1.5915e-05
ZNF274__chr19	43.8028	-0.844498	0.19012	5.44798e-06	1.59171e-05
VIM-AS1__chr10	2.75138	4.5416	1.38126	5.45167e-06	1.59249e-05
POP5__chr12	106.513	-0.632551	0.141408	5.46222e-06	1.59528e-05
ELK1__chrX	44.5751	-0.810362	0.181686	5.46468e-06	1.59571e-05
IL10RB__chr21	304.332	0.385062	0.0850695	5.4912e-06	1.60316e-05
CMSS1__chr3	34.4698	-0.827049	0.186311	5.54714e-06	1.6192e-05
HMGCS2__chr1	7.41236	-4.94967	1.50332	5.54864e-06	1.61928e-05
C18orf21__chr18	26.9904	-0.885557	0.199898	5.54945e-06	1.61928e-05
LOC101929511__chr17	18.2311	2.08163	0.541456	5.56388e-06	1.6232e-05
TDRP__chr8	63.8681	-0.724699	0.162352	5.56743e-06	1.62393e-05
UPRT__chrX	25.2364	0.959848	0.217091	5.57039e-06	1.6245e-05
ETFA__chr15	136.204	-0.488188	0.108402	5.59545e-06	1.63151e-05
CTPS1__chr1	96.2972	-1.19635	0.282145	5.59955e-06	1.63241e-05
ARL14EP__chr11	43.5678	-0.716042	0.15889	5.60785e-06	1.63453e-05
ITPR3__chr6	143.762	-0.878196	0.201459	5.63501e-06	1.64215e-05
NDUFAB1__chr16	1358.77	0.32321	0.0703135	5.6807e-06	1.65516e-05
NPNT__chr4	44.4728	1.40689	0.331299	5.68309e-06	1.65556e-05
MGAT1__chr5	311.364	-0.546093	0.121549	5.69883e-06	1.65984e-05
ENOX1__chr13	2.81253	3.51967	0.923576	5.73865e-06	1.67114e-05
TSPYL5__chr8	245.079	0.816966	0.183659	5.74802e-06	1.67356e-05
ZZZ3__chr1	90.1577	-0.665463	0.148616	5.75118e-06	1.67417e-05
RABGGTA__chr14	284.056	-0.599587	0.133402	5.76447e-06	1.67774e-05
DCAF7__chr17	665.818	-0.293071	0.0648224	5.76805e-06	1.67848e-05
DCAF16__chr4	66.9184	-0.703381	0.157508	5.7801e-06	1.68168e-05
NUP98__chr11	108.829	-1.02292	0.235971	5.79441e-06	1.68553e-05
TNRC6C__chr17	11.6027	1.65814	0.401854	5.80848e-06	1.68932e-05
CCDC152__chr5	10.667	-1.94099	0.477037	5.83928e-06	1.69797e-05
DRAP1__chr11	222.208	-0.999099	0.231094	5.85149e-06	1.70121e-05
SLC39A4__chr8	529.944	-0.722865	0.163693	5.85273e-06	1.70126e-05
VCPIP1__chr8	32.2934	0.797085	0.176852	5.86719e-06	1.70515e-05
PUM2__chr2	223.388	0.410148	0.090967	5.87702e-06	1.7077e-05
RRP1__chr21	107.061	-1.16144	0.273238	5.89197e-06	1.71173e-05
TDRD7__chr9	6.75526	2.03801	0.491477	5.91126e-06	1.71702e-05
NTF4__chr19	19.6771	-1.3639	0.323558	5.96486e-06	1.73228e-05
PURB__chr7	438.629	-0.599689	0.134565	5.98909e-06	1.739e-05
ZC3H18__chr16	79.0869	-0.60326	0.134922	6.00134e-06	1.74224e-05
TP63__chr3	39.3475	-1.2042	0.280867	6.02223e-06	1.74799e-05
ZMPSTE24__chr1	284.782	0.431977	0.0961825	6.04625e-06	1.75464e-05
RCL1__chr9	289.208	-0.818971	0.186095	6.07246e-06	1.76193e-05
HLA-E__chr6	1139.83	0.424668	0.0943993	6.08116e-06	1.76413e-05
LOC101928514__chr17	4.24813	2.38475	0.573704	6.08689e-06	1.76547e-05
BOC__chr3	3.50584	-3.07514	0.77212	6.10339e-06	1.76994e-05
ZNF44__chr19	24.4946	1.0042	0.229528	6.18291e-06	1.79268e-05
ST14__chr11	411.026	0.539438	0.120699	6.22583e-06	1.80479e-05
PDSS2__chr6	34.4997	0.77162	0.173622	6.2348e-06	1.80706e-05
C1orf43__chr1	1450.28	0.403017	0.0885906	6.25263e-06	1.81167e-05
TUT1__chr11	83.0066	0.710762	0.160707	6.25294e-06	1.81167e-05
KDM4A__chr1	162.832	0.756095	0.170628	6.35446e-06	1.84075e-05
GORASP2__chr2	857.165	-0.37231	0.0831981	6.3691e-06	1.84465e-05
THUMPD1__chr16	212.681	-0.410429	0.092115	6.3833e-06	1.84843e-05
MCMBP__chr10	71.4554	-0.742242	0.167224	6.3917e-06	1.85053e-05
DKK1__chr10	1179.59	-2.82047	0.788917	6.4084e-06	1.85503e-05
ZC3H7B__chr22	100.291	-0.519413	0.115611	6.44707e-06	1.86588e-05
NRIP1__chr21	289.171	-0.727337	0.164119	6.45385e-06	1.86751e-05
UBAP1__chr9	647.672	0.471318	0.105263	6.46194e-06	1.86951e-05
EIF2AK3__chr2	32.9934	0.900736	0.204979	6.47846e-06	1.87395e-05
KDM5C__chrX	313.494	0.463424	0.103446	6.48319e-06	1.87498e-05
RAD50__chr5	189.047	-0.531153	0.118549	6.49201e-06	1.87719e-05
FBF1__chr17	65.89	1.40588	0.341807	6.53497e-06	1.88927e-05
CAPN15__chr16	1102.76	-1.09457	0.259564	6.53708e-06	1.88952e-05
CRIP3__chr6	6.23715	3.09174	0.837082	6.5382e-06	1.88952e-05
NAAA__chr4	258.046	0.809427	0.184401	6.57702e-06	1.9004e-05
KLK11__chr19	517.414	0.917048	0.210854	6.58127e-06	1.90128e-05
NDC1__chr1	60.9911	-0.59559	0.133669	6.60049e-06	1.90649e-05
CCDC102A__chr16	59.5253	1.22855	0.289778	6.65124e-06	1.9208e-05
AMER1__chrX	22.9714	-1.65942	0.411994	6.67575e-06	1.92753e-05
TMEM101__chr17	94.6576	-0.70298	0.159005	6.68438e-06	1.92968e-05
YWHAE__chr17	4706.5	0.3974	0.0882931	6.69943e-06	1.93367e-05
RPSAP52__chr12	4.54076	-4.02167	1.20006	6.71041e-06	1.93614e-05
HPGDS__chr4	3.14347	4.21853	1.20879	6.70989e-06	1.93614e-05
ZZEF1__chr17	51.5803	0.667751	0.150403	6.71267e-06	1.93644e-05
AHDC1__chr1	40.7954	-0.962028	0.220561	6.7158e-06	1.937e-05
ZER1__chr9	210.003	0.532614	0.119923	6.7631e-06	1.95029e-05
USP14__chr18	322.534	-0.865447	0.199891	6.85029e-06	1.97508e-05
DOPEY1__chr6	6.57469	1.88598	0.447317	6.86101e-06	1.97781e-05
FKTN__chr9	43.7807	-0.684953	0.154478	6.866e-06	1.97889e-05
SMAD1__chr4	121.794	0.606375	0.137004	6.90786e-06	1.9906e-05
PHRF1__chr11	69.8196	-0.833144	0.190335	6.92538e-06	1.99529e-05
XRCC5__chr2	1694.02	-0.251458	0.0559701	6.94006e-06	1.99916e-05
HMCN2__chr9	2.72589	5.95463	2.43708	6.94136e-06	1.99917e-05
ATP9A__chr20	310.006	0.584594	0.131826	6.97215e-06	2.00768e-05
YTHDF3-AS1__chr8	22.5082	1.30852	0.310067	6.99478e-06	2.01383e-05
ETFBKMT__chr12	17.847	1.57472	0.380841	7.00472e-06	2.01633e-05
NEGR1__chr1	2.54947	4.64983	1.40541	7.01352e-06	2.0185e-05
RP2__chrX	11.5806	1.27592	0.296156	7.04881e-06	2.02829e-05
CLPTM1L__chr5	549.234	0.433305	0.0967041	7.05872e-06	2.03078e-05
LOC100129034__chr9	34.0896	-0.905402	0.207553	7.09249e-06	2.04013e-05
HMGCS1__chr5	200.437	-1.89413	0.501137	7.14905e-06	2.05603e-05
MT-ND2__chrM	86665.9	0.960186	0.22663	7.16647e-06	2.0603e-05
CLCN5__chrX	17.6601	1.32368	0.31009	7.16626e-06	2.0603e-05
LOC729083__chr3	2.03622	6.11804	2.46783	7.18327e-06	2.06476e-05
LSM4__chr19	725.716	-0.400506	0.0904826	7.2139e-06	2.07319e-05
FAXDC2__chr5	63.1478	2.36085	0.748632	7.21861e-06	2.07417e-05
REXO4__chr9	88.1474	-0.714825	0.162833	7.22257e-06	2.07493e-05
HELZ2__chr20	92.3168	0.62758	0.141841	7.24314e-06	2.08047e-05
PTPN1__chr20	365.981	-0.680848	0.154614	7.3979e-06	2.12454e-05
EMC10__chr19	1130.3	0.462289	0.103316	7.41381e-06	2.12873e-05
ACTR3B__chr7	43.042	0.704472	0.159651	7.4938e-06	2.15131e-05
CIDEC__chr3	17.7599	-1.13039	0.26313	7.50032e-06	2.15279e-05
HIST1H3E__chr6	3.5303	3.57264	0.977213	7.51118e-06	2.15552e-05
LOXL2__chr8	44.0443	-1.92725	0.533118	7.51449e-06	2.15609e-05
SCOC-AS1__chr4	31.1946	0.906058	0.207839	7.52436e-06	2.15853e-05
FNDC3B__chr3	218.621	0.715615	0.163089	7.53938e-06	2.16245e-05
C1orf101__chr1	3.26815	3.10517	0.785716	7.57649e-06	2.17271e-05
RFWD3__chr16	528.098	-0.548151	0.124331	7.63893e-06	2.19022e-05
CBX8__chr17	15.6037	1.48965	0.356734	7.65132e-06	2.19338e-05
PRELID3A__chr18	8.77864	-2.13215	0.557011	7.65332e-06	2.19356e-05
CNOT1__chr16	253.58	0.612369	0.138855	7.70227e-06	2.20719e-05
FCMR__chr1	21.2511	1.7241	0.428506	7.78936e-06	2.23175e-05
BAG2__chr6	85.2445	0.855452	0.197998	7.81008e-06	2.23729e-05
EAPP__chr14	249.75	0.472633	0.106561	7.83688e-06	2.24456e-05
UNC5B-AS1__chr10	61.934	1.00778	0.234118	7.84185e-06	2.24558e-05
CACNB3__chr12	258.009	0.855511	0.19627	7.85334e-06	2.24847e-05
VSIG10L__chr19	9.22644	-2.30155	0.633061	7.85574e-06	2.24876e-05
PDK1__chr2	24.823	-1.40693	0.34183	7.88064e-06	2.25548e-05
SDCCAG3__chr9	291.564	-0.586559	0.133623	7.90974e-06	2.2634e-05
MYO19__chr17	55.2631	-0.627692	0.142323	7.92475e-06	2.26729e-05
CEACAM5__chr19	89.3631	1.61918	0.400847	7.92681e-06	2.26748e-05
TMEM242__chr6	100.981	-0.521789	0.117482	7.95231e-06	2.27436e-05
CIZ1__chr9	188.886	-0.420357	0.0947843	8.05868e-06	2.30396e-05
CXCL1__chr4	370.708	2.04811	0.593084	8.05801e-06	2.30396e-05
PAQR4__chr16	90.4783	0.871675	0.201146	8.06595e-06	2.30563e-05
DPYD__chr1	26.7348	0.953985	0.220395	8.10797e-06	2.31723e-05
C9orf91__chr9	77.5031	0.769148	0.176512	8.14098e-06	2.32624e-05
FBXW7__chr4	56.9105	-0.588586	0.134414	8.16468e-06	2.3326e-05
ANKLE2__chr12	185.646	-0.701281	0.160314	8.22272e-06	2.34876e-05
C16orf13__chr16	336.363	-0.355319	0.0799047	8.22998e-06	2.35042e-05
ZNF215__chr11	11.1127	-1.56985	0.379316	8.27888e-06	2.36396e-05
BAX__chr19	167.451	-0.727782	0.166843	8.38062e-06	2.39258e-05
VWDE__chr7	6.45283	-2.00749	0.497841	8.41588e-06	2.40222e-05
SPG11__chr15	138.718	0.709271	0.162533	8.54414e-06	2.43839e-05
PTGES__chr9	771.446	0.810026	0.187029	8.55806e-06	2.44193e-05
LOC646903__chr3	16.8799	1.62547	0.400758	8.61644e-06	2.45815e-05
ORC6__chr16	20.8121	-1.47049	0.365212	8.62834e-06	2.46111e-05
GTF2F2__chr13	83.6676	-0.865345	0.201679	8.71722e-06	2.48602e-05
COA4__chr11	123.763	-0.737567	0.169907	8.73157e-06	2.48966e-05
C4orf33__chr4	19.9603	1.21842	0.290315	8.87212e-06	2.52929e-05
RPRD1A__chr18	344.859	-0.397521	0.0902913	8.91259e-06	2.54037e-05
LINC00663__chr19	20.8674	1.8208	0.456592	8.94294e-06	2.54857e-05
IGFBP4__chr17	516.373	-0.806736	0.186962	8.97856e-06	2.55827e-05
GINS3__chr16	13.5182	-1.32697	0.316537	8.99753e-06	2.56321e-05
RPA3__chr7	299.619	0.814979	0.18799	9.01513e-06	2.56777e-05
C1orf122__chr1	570.787	-0.624951	0.142157	9.05995e-06	2.58008e-05
ZMYM6NB__chr1	282.425	-0.551097	0.125245	9.11004e-06	2.59388e-05
COL6A4P2__chr3	5.45889	2.55093	0.634737	9.16386e-06	2.60874e-05
KLF7__chr2	91.8361	-1.69154	0.448832	9.17259e-06	2.61076e-05
G6PD__chrX	1785.04	0.532769	0.121211	9.17572e-06	2.61119e-05
PLPP6__chr9	42.099	-0.867518	0.200668	9.18407e-06	2.6131e-05
IL11RA__chr9	18.3246	-1.13146	0.266868	9.19886e-06	2.61684e-05
FAM151B__chr5	4.45802	2.94189	0.748293	9.2288e-06	2.62489e-05
PROCA1__chr17	13.1651	1.69465	0.410676	9.25763e-06	2.63262e-05
ESYT1__chr12	157.414	-0.577091	0.131716	9.26081e-06	2.63306e-05
MBTPS2__chrX	73.4247	-0.595787	0.135927	9.26588e-06	2.63403e-05
BOP1__chr8	92.2385	-1.13555	0.274975	9.26843e-06	2.63429e-05
ICAM4__chr19	65.1474	-0.936216	0.219986	9.28803e-06	2.63939e-05
MAN1C1__chr1	523.252	1.20189	0.30103	9.2921e-06	2.64008e-05
ESF1__chr20	156.943	-0.814325	0.189551	9.30166e-06	2.64232e-05
MRPL52__chr14	313.103	-0.431978	0.0988522	9.44091e-06	2.68141e-05
NUP37__chr12	51.6476	-0.7114	0.163345	9.4509e-06	2.68377e-05
SERPINB1__chr6	790.706	1.14566	0.280674	9.51765e-06	2.70224e-05
APOBEC3H__chr22	9.47641	-1.45206	0.348439	9.53364e-06	2.7063e-05
SUDS3__chr12	117.361	0.628438	0.143739	9.57569e-06	2.71776e-05
RBMXL1__chr1	167.435	-0.572713	0.1307	9.61822e-06	2.72934e-05
ELMOD2__chr4	60.2377	0.780631	0.180546	9.66846e-06	2.74311e-05
RACGAP1__chr12	34.8127	-1.14288	0.270668	9.68198e-06	2.74646e-05
WHAMM__chr15	84.6807	0.501923	0.114266	9.71625e-06	2.75569e-05
HIP1R__chr12	151.37	0.389072	0.0884166	9.75275e-06	2.76555e-05
NCOA2__chr8	16.2793	1.13533	0.266946	9.78961e-06	2.77551e-05
LOC101929188__chr6	49.6375	0.871067	0.202435	9.79466e-06	2.77646e-05
TNRC18P1__chr4	67.9025	-0.847118	0.196683	9.82611e-06	2.78488e-05
HEY2__chr6	114.391	-1.17498	0.287282	9.83292e-06	2.78582e-05
AKTIP__chr16	88.9789	0.692454	0.159567	9.83242e-06	2.78582e-05
LINC01003__chr7	32.9002	1.15099	0.277073	9.88207e-06	2.79925e-05
CHKB-AS1__chr22	19.9145	1.29617	0.309623	9.90937e-06	2.80648e-05
COX6C__chr8	1107.95	0.26762	0.0605637	9.93529e-06	2.81333e-05
THUMPD2__chr2	17.5829	-1.20944	0.286557	1.00365e-05	2.84149e-05
RBM23__chr14	89.8531	0.650964	0.149422	1.00602e-05	2.84768e-05
NFATC4__chr14	15.1193	-1.45017	0.353428	1.00778e-05	2.85216e-05
SIN3B__chr19	186.898	-0.582678	0.134071	1.01185e-05	2.86266e-05
FNBP4__chr11	345.167	-0.541458	0.124085	1.01173e-05	2.86266e-05
TMEM53__chr1	448.544	0.585577	0.134505	1.01276e-05	2.86474e-05
LOC642852__chr21	18.1053	1.64752	0.41105	1.01549e-05	2.87196e-05
SLC2A3__chr12	3.00399	-7.14627	2.9264	1.01666e-05	2.87477e-05
VPS9D1-AS1__chr16	55.8892	-2.30537	0.741536	1.01708e-05	2.87544e-05
B4GALT2__chr1	170.415	-0.707542	0.164839	1.01841e-05	2.87869e-05
DYNLL2__chr17	106.452	-0.793467	0.184639	1.0256e-05	2.89848e-05
GUF1__chr4	153.718	0.442031	0.100673	1.04076e-05	2.94081e-05
ATL2__chr2	110.645	-0.575212	0.132274	1.04277e-05	2.94597e-05
PANK2__chr20	304.65	0.493145	0.112545	1.04332e-05	2.94703e-05
RBM15__chr1	91.05	-0.917796	0.216308	1.04807e-05	2.9599e-05
CYB5R4__chr6	63.9116	0.573296	0.131452	1.05286e-05	2.97289e-05
SLC29A4__chr7	9.06853	1.77592	0.433909	1.05304e-05	2.97289e-05
LOC105372653__chr20	4.64793	2.49237	0.641091	1.05587e-05	2.98035e-05
COMMD7__chr20	258.667	0.477793	0.109264	1.06874e-05	3.01616e-05
SLC35D1__chr1	22.2331	-0.981313	0.230694	1.07165e-05	3.02382e-05
TMEM44-AS1__chr3	41.996	1.03622	0.246204	1.07388e-05	3.02959e-05
PPP3CC__chr8	53.9743	-0.757499	0.175222	1.07583e-05	3.03455e-05
PRSS16__chr6	91.266	-0.792325	0.185217	1.0854e-05	3.06102e-05
KANSL2__chr12	38.6566	-0.821007	0.191492	1.08796e-05	3.06769e-05
ABCC4__chr13	25.6069	1.2116	0.293282	1.09167e-05	3.0776e-05
CHST4__chr16	6.78365	2.0242	0.503183	1.09203e-05	3.07808e-05
CHRNA3__chr15	3.62487	5.29622	1.60114	1.09244e-05	3.07869e-05
RABAC1__chr19	350.024	0.390662	0.089482	1.09433e-05	3.08347e-05
FAF2__chr5	222.946	-0.470386	0.10608	1.09904e-05	3.0962e-05
C4orf3__chr4	909.548	0.341335	0.0786741	1.10099e-05	3.10115e-05
PAXIP1__chr7	27.9482	-0.83251	0.19449	1.10152e-05	3.10211e-05
PTPRZ1__chr7	71.1822	-1.53064	0.395489	1.11509e-05	3.13977e-05
MMEL1__chr1	4.27412	2.78721	0.715274	1.11685e-05	3.14417e-05
PAMR1__chr11	8.28034	2.81588	0.744521	1.1226e-05	3.15979e-05
TEX21P__chr14	1.89594	4.20734	1.34604	1.12343e-05	3.16157e-05
UBE3A__chr15	441.059	-0.360797	0.0825132	1.12426e-05	3.16335e-05
LYST__chr1	89.3092	0.746741	0.173817	1.1266e-05	3.16938e-05
TNFRSF1A__chr12	385.87	-0.485396	0.111273	1.12792e-05	3.17253e-05
GRAMD1B__chr11	20.0134	-1.54859	0.378393	1.13523e-05	3.19255e-05
LRRC58__chr3	93.5328	-0.601246	0.139781	1.13626e-05	3.19487e-05
TMEM109__chr11	289.067	-0.40118	0.0917879	1.13987e-05	3.20447e-05
MINCR__chr8	47.3541	-0.83491	0.195814	1.14324e-05	3.21336e-05
SEC14L2__chr22	167.126	-0.999149	0.236233	1.14989e-05	3.23148e-05
CHST2__chr3	8.15746	-2.43706	0.659256	1.15354e-05	3.24119e-05
ST3GAL4-AS1__chr11	13.5409	1.44512	0.355411	1.15511e-05	3.24501e-05
PTPMT1__chr11	202.915	-0.411628	0.094371	1.15693e-05	3.24957e-05
POLR2H__chr3	231.35	-0.515321	0.119073	1.15766e-05	3.25105e-05
RMDN3__chr15	101.29	0.600284	0.138682	1.15824e-05	3.2521e-05
ARHGAP12__chr10	79.8059	-0.479863	0.110469	1.1606e-05	3.25815e-05
CERS5__chr12	44.4415	-0.866461	0.203517	1.16285e-05	3.26389e-05
NELFB__chr9	166.851	-0.357867	0.083855	1.16711e-05	3.27529e-05
TACC3__chr4	124.185	-0.93945	0.223219	1.16799e-05	3.27717e-05
CKS2__chr9	715.881	-0.862933	0.206229	1.17192e-05	3.28763e-05
GRSF1__chr4	437.475	-0.59321	0.138166	1.17466e-05	3.29473e-05
APPBP2__chr17	195.708	0.607325	0.140113	1.17829e-05	3.30432e-05
FBXL5__chr4	147.116	0.470073	0.107553	1.18389e-05	3.31946e-05
LETMD1__chr12	111.811	-0.956526	0.228229	1.18639e-05	3.32589e-05
FBLIM1__chr1	654.014	-0.95238	0.227545	1.19044e-05	3.33665e-05
LTBR__chr12	209.989	-0.565006	0.130642	1.19147e-05	3.33896e-05
YME1L1__chr10	658.771	-0.226129	0.0517364	1.19173e-05	3.33911e-05
TRIB2__chr2	99.9659	-0.774902	0.181752	1.19754e-05	3.35479e-05
LARGE__chr22	14.4419	1.37665	0.335747	1.19911e-05	3.35859e-05
RGMB-AS1__chr5	13.1766	1.54002	0.377399	1.20265e-05	3.36791e-05
C15orf62__chr15	4.43806	2.4726	0.616342	1.21252e-05	3.39498e-05
CYP1A1__chr15	36.2387	3.26007	0.881979	1.21288e-05	3.39539e-05
THAP3__chr1	20.0024	-1.08471	0.25641	1.21396e-05	3.39782e-05
ATRIP__chr3	7.28435	-1.44124	0.34731	1.21594e-05	3.40275e-05
TMEM8B__chr9	44.7282	-0.772707	0.180047	1.21939e-05	3.41123e-05
U2SURP__chr3	565.692	-0.288339	0.0661536	1.21927e-05	3.41123e-05
TCERG1__chr5	268.153	-0.713554	0.166322	1.22633e-05	3.43002e-05
KIF1B__chr1	96.799	-0.757933	0.177975	1.22773e-05	3.43335e-05
FKBP3__chr14	624.116	-0.402399	0.0928462	1.23174e-05	3.44394e-05
ATP2C1__chr3	167.156	0.435421	0.10021	1.23195e-05	3.44394e-05
PROCR__chr20	3.49677	-2.4937	0.637462	1.23559e-05	3.45352e-05
KRTAP5-10__chr11	2.22582	4.36251	1.39868	1.23806e-05	3.45981e-05
DENND5A__chr11	26.4093	-0.818206	0.191776	1.23991e-05	3.46378e-05
TMPO__chr12	117.68	-0.623562	0.145401	1.23975e-05	3.46378e-05
NET1__chr10	816.355	-0.564926	0.131346	1.24586e-05	3.47978e-05
ADGRV1__chr5	21.8511	1.03799	0.247248	1.25188e-05	3.496e-05
PHF5A__chr22	57.5712	-0.593842	0.137649	1.25494e-05	3.50394e-05
RDH12__chr14	3.78944	3.81991	1.08978	1.26155e-05	3.52178e-05
GNAI3__chr1	684.498	-0.47161	0.109373	1.26197e-05	3.52233e-05
FLJ23867__chr1	100.024	-0.907159	0.216682	1.26387e-05	3.52701e-05
SPATS2__chr12	108.76	-0.777101	0.183633	1.28155e-05	3.57573e-05
ECM2__chr9	4.43734	2.41827	0.614148	1.29147e-05	3.60279e-05
ECHDC2__chr1	96.6727	-0.522553	0.12168	1.3121e-05	3.6597e-05
CHEK2__chr22	8.6849	-1.33215	0.322124	1.31653e-05	3.6714e-05
TMEM64__chr8	44.0195	-0.736889	0.172587	1.32126e-05	3.68396e-05
RBM34__chr1	309.745	-0.43524	0.100663	1.32177e-05	3.68473e-05
ADARB1__chr21	17.3785	-1.00471	0.238905	1.32729e-05	3.69938e-05
AQP3__chr9	1773.6	-0.649747	0.153418	1.32748e-05	3.69938e-05
BAIAP2-AS1__chr17	55.638	0.96355	0.229516	1.34148e-05	3.73773e-05
CHST5__chr16	3.94328	3.02912	0.777879	1.34502e-05	3.74693e-05
ZNF790-AS1__chr19	9.58824	-1.34874	0.325476	1.34787e-05	3.75422e-05
NGFR__chr17	1002.53	-0.933252	0.224012	1.34848e-05	3.75526e-05
C16orf72__chr16	824.433	0.389969	0.0886111	1.35342e-05	3.76837e-05
NUFIP1__chr13	155.678	-1.02543	0.252585	1.35903e-05	3.78334e-05
DRD2__chr11	2.73222	3.94096	1.1536	1.36312e-05	3.79406e-05
PLAGL2__chr20	136.013	-0.727009	0.170708	1.36936e-05	3.81076e-05
RRP15__chr1	135.887	-0.762551	0.18042	1.3706e-05	3.81354e-05
KMT5A__chr12	206.805	-0.521342	0.121338	1.37471e-05	3.82434e-05
MBOAT7__chr19	435.955	0.353283	0.0815665	1.37786e-05	3.83241e-05
RNF130__chr5	34.0188	0.759681	0.177988	1.37899e-05	3.83489e-05
CDKN1B__chr12	103.856	1.0495	0.254475	1.37943e-05	3.83544e-05
ARMC1__chr8	137.645	-0.417029	0.0965726	1.38213e-05	3.8423e-05
CDH5__chr16	2.75417	5.16022	1.60187	1.384e-05	3.84683e-05
FBLN7__chr2	4.65808	2.52617	0.652826	1.38651e-05	3.85313e-05
SPATA2__chr20	156.616	0.503298	0.115551	1.38827e-05	3.85735e-05
LOC100419583__chr15	199.14	1.27409	0.329639	1.38878e-05	3.85811e-05
INO80C__chr18	346.67	-0.755247	0.178942	1.39214e-05	3.86675e-05
ATAD5__chr17	7.59698	-1.60742	0.40073	1.3968e-05	3.87904e-05
LYRM4-AS1__chr6	14.8301	-1.19008	0.28404	1.40691e-05	3.90644e-05
TP73-AS1__chr1	49.0796	-0.699825	0.164433	1.41655e-05	3.93251e-05
LINC00893__chrX	11.1586	1.71991	0.430422	1.4224e-05	3.94806e-05
EPHA1__chr7	12.7058	-1.19412	0.289547	1.42282e-05	3.94854e-05
USP36__chr17	176.159	-1.04186	0.252637	1.42584e-05	3.95625e-05
SCNN1G__chr16	11.7799	2.03284	0.565305	1.43006e-05	3.96726e-05
FAM13B__chr5	27.2097	0.868656	0.204654	1.45024e-05	4.02254e-05
PSKH1__chr16	35.7572	0.70291	0.164583	1.45149e-05	4.02531e-05
METTL14__chr4	59.0063	-0.669912	0.157182	1.47063e-05	4.07768e-05
TRAPPC8__chr18	53.9299	0.949049	0.226596	1.4884e-05	4.12626e-05
MID1IP1__chrX	315.193	0.655805	0.155158	1.49809e-05	4.15239e-05
KITLG__chr12	124.536	-0.991846	0.242336	1.49901e-05	4.15421e-05
MADD__chr11	55.7934	0.77145	0.182079	1.50223e-05	4.16243e-05
TCEA3__chr1	38.6083	-0.97857	0.23737	1.50486e-05	4.16898e-05
CRY2__chr11	25.2258	0.904736	0.215349	1.50919e-05	4.18025e-05
EPC2__chr2	28.4571	0.839368	0.198842	1.51153e-05	4.18602e-05
PCA3__chr9	3.62762	2.68051	0.709543	1.5343e-05	4.24834e-05
RPE__chr2	35.0573	-0.791064	0.187294	1.54251e-05	4.27011e-05
MPDU1__chr17	156.521	0.450078	0.104611	1.54269e-05	4.27011e-05
KIF2C__chr1	7.82634	-1.75116	0.446059	1.54527e-05	4.27651e-05
NCOA4__chr10	984.599	-0.433333	0.10087	1.55098e-05	4.29154e-05
DDR1__chr6	745.606	0.295362	0.0686013	1.55318e-05	4.29689e-05
RUNDC3A-AS1__chr17	3.41674	-2.54976	0.659012	1.55419e-05	4.29894e-05
KYAT1__chr9	49.1215	-1.0284	0.248023	1.56369e-05	4.32449e-05
STRADA__chr17	1043.92	0.500615	0.11733	1.56469e-05	4.32649e-05
NDUFA9__chr12	140.91	0.483395	0.113013	1.56577e-05	4.32874e-05
DLX4__chr17	10.6418	1.46704	0.363624	1.56844e-05	4.33535e-05
RLN2__chr9	3.91394	2.54007	0.668573	1.57336e-05	4.34821e-05
GALK2__chr15	34.1447	1.00967	0.242317	1.57498e-05	4.35195e-05
GATSL3__chr22	35.0268	-1.52058	0.399448	1.57555e-05	4.35276e-05
TMUB1__chr7	127.699	-0.585726	0.137179	1.5854e-05	4.37922e-05
LINC00998__chr7	54.4227	-0.608232	0.142243	1.59063e-05	4.39291e-05
ATP13A4__chr3	4.78286	2.88608	0.780205	1.60296e-05	4.4262e-05
BEND3__chr6	14.5169	-1.80055	0.470307	1.60595e-05	4.43368e-05
FUT11__chr10	9.49066	-1.308	0.317049	1.60892e-05	4.44112e-05
SERTAD4__chr1	56.8808	-0.759159	0.180743	1.6115e-05	4.44747e-05
UBXN6__chr19	253.689	-0.284029	0.0659394	1.61468e-05	4.45549e-05
CUX1__chr7	453.778	0.416279	0.0971695	1.6184e-05	4.46496e-05
TMEM171__chr5	9.38679	1.61772	0.405357	1.62095e-05	4.47123e-05
UBA1__chrX	3227.51	0.293987	0.0679617	1.62191e-05	4.47311e-05
HMG20B__chr19	423.005	-0.309872	0.0719315	1.62344e-05	4.47656e-05
C12orf49__chr12	379.221	0.348923	0.0812313	1.63581e-05	4.50989e-05
CNKSR3__chr6	15.7253	1.17437	0.285088	1.64082e-05	4.52294e-05
LOC105374060__chr3	2.45308	-7.16833	2.94297	1.64166e-05	4.52445e-05
CEP350__chr1	84.4606	0.755038	0.179475	1.64246e-05	4.52588e-05
ALKBH1__chr14	29.5688	-0.765516	0.181037	1.64371e-05	4.52855e-05
TMEM131__chr2	132.316	0.443297	0.102893	1.65044e-05	4.54631e-05
PFDN4__chr20	59.7972	-0.674374	0.159844	1.65578e-05	4.56025e-05
ATPIF1__chr1	2814.97	0.567391	0.133189	1.65757e-05	4.56437e-05
TRIP10__chr19	638.733	-0.638742	0.151176	1.66071e-05	4.57223e-05
LYL1__chr19	7.58419	2.34292	0.623901	1.6653e-05	4.58409e-05
PLEKHF1__chr19	46.3558	0.878496	0.210221	1.67062e-05	4.59794e-05
NUDT5__chr10	319.875	0.435415	0.101731	1.67452e-05	4.60735e-05
MPP2__chr17	22.0839	1.74757	0.452882	1.67461e-05	4.60735e-05
ACTR1A__chr10	791.72	-0.371375	0.0867151	1.67492e-05	4.60741e-05
MYLPF__chr16	18.4284	1.5701	0.399452	1.67775e-05	4.61438e-05
LHB__chr19	4.51179	-2.48084	0.657786	1.67852e-05	4.61572e-05
FMN2__chr1	2.01902	6.02432	2.45718	1.68239e-05	4.62556e-05
MALL__chr2	378.906	-1.39047	0.359171	1.74025e-05	4.78382e-05
MFAP3L__chr4	7.99824	1.59344	0.395057	1.74189e-05	4.7875e-05
LINC00116__chr2	45.2984	-0.602117	0.141734	1.75036e-05	4.80958e-05
FAM103A1__chr15	221.086	-0.390025	0.0911655	1.75052e-05	4.80958e-05
EED__chr11	83.0482	0.452116	0.105742	1.76337e-05	4.84403e-05
FAM234A__chr16	600.986	-0.30006	0.0701121	1.77106e-05	4.86351e-05
LOC729966__chr19	15.8397	1.53889	0.392699	1.77084e-05	4.86351e-05
FKBP15__chr9	75.9607	0.53074	0.124603	1.77503e-05	4.87355e-05
EVI5__chr1	116.433	0.701921	0.167279	1.77725e-05	4.87883e-05
ATP6V0B__chr1	2373.49	0.454875	0.107113	1.78847e-05	4.90877e-05
MAPRE2__chr18	105.768	0.572925	0.135137	1.79972e-05	4.93882e-05
EMC1__chr1	97.6714	-0.753353	0.179942	1.81359e-05	4.97601e-05
C9orf84__chr9	7.85307	2.67861	0.701892	1.81469e-05	4.97817e-05
AGAP11__chr10	3.66105	-3.85108	1.19119	1.81542e-05	4.97932e-05
LACTB2__chr8	276.468	0.72885	0.175	1.82175e-05	4.99584e-05
SPRR1A__chr1	184.803	-1.86892	0.501277	1.8368e-05	5.03626e-05
TPP2__chr13	118.997	0.666829	0.158064	1.84186e-05	5.04926e-05
KIAA1958__chr9	17.876	1.3367	0.331876	1.84352e-05	5.05294e-05
CKAP2__chr13	68.9105	-0.850929	0.206113	1.84903e-05	5.06716e-05
SDHC__chr1	408.812	0.347586	0.0815597	1.8502e-05	5.0695e-05
CFAP97__chr4	337.212	-0.475857	0.112506	1.85644e-05	5.08575e-05
SCARNA16__chr17	4.7499	2.77495	0.754024	1.87257e-05	5.12906e-05
GLOD5__chrX	3.17278	3.58359	1.03086	1.87545e-05	5.13606e-05
PECR__chr2	62.1491	1.15211	0.284585	1.89116e-05	5.17819e-05
METTL21B__chr12	132.955	-0.740244	0.177373	1.89358e-05	5.18394e-05
CCDC50__chr3	97.1713	-0.469997	0.110748	1.89693e-05	5.1922e-05
SLC35E1__chr19	297.642	-0.501465	0.11887	1.90158e-05	5.20405e-05
SNORA21__chr17	2.19223	6.1892	2.51318	1.91883e-05	5.25037e-05
RNF126__chr19	227.062	-0.857216	0.205259	1.92264e-05	5.25989e-05
RBBP8__chr18	143.936	-0.707031	0.17044	1.92928e-05	5.27714e-05
TMBIM1__chr2	340.495	-0.687262	0.165292	1.93422e-05	5.28799e-05
PARL__chr3	418.551	-0.538814	0.126995	1.9342e-05	5.28799e-05
SHTN1__chr10	86.5816	0.58363	0.138168	1.93423e-05	5.28799e-05
MYPOP__chr19	33.3471	-0.763219	0.182563	1.94658e-05	5.32082e-05
PGM1__chr1	534.023	-0.378695	0.0890436	1.947e-05	5.32108e-05
PYCRL__chr8	138.4	0.809457	0.194643	1.95434e-05	5.34021e-05
BDH2__chr4	128.892	0.725897	0.174612	1.95682e-05	5.34609e-05
FOXO4__chrX	37.2639	0.956061	0.230285	1.96014e-05	5.35424e-05
PIGP__chr21	247.859	0.599745	0.142538	1.96069e-05	5.35483e-05
CCT4__chr2	511.016	-0.403508	0.0954193	1.96303e-05	5.3603e-05
PDDC1__chr11	109.194	-0.630293	0.150175	1.97056e-05	5.37994e-05
PSIP1__chr9	146.16	0.855351	0.207722	1.97359e-05	5.38729e-05
DNAJC3-AS1__chr13	10.8308	1.55128	0.392184	1.99475e-05	5.44413e-05
LONRF1__chr8	45.6431	-0.946967	0.228709	1.9958e-05	5.44422e-05
SCAMP3__chr1	992.465	-0.360301	0.0850915	1.99555e-05	5.44422e-05
SPDYA__chr2	2.13679	5.38953	2.33042	1.99555e-05	5.44422e-05
CACNG1__chr17	3.07784	5.77234	2.3755	2.01867e-05	5.50564e-05
CEP250__chr20	64.8747	0.743831	0.178329	2.01909e-05	5.50584e-05
ZNF697__chr1	22.7594	-1.32849	0.336045	2.02795e-05	5.52909e-05
SULF2__chr20	77.7476	0.83531	0.202786	2.0289e-05	5.53072e-05
MKRN2__chr3	88.398	-0.660584	0.157869	2.03283e-05	5.54048e-05
PPP1R14A__chr19	3.69816	-2.44693	0.651967	2.03494e-05	5.5453e-05
USP19__chr3	86.2209	0.551899	0.131343	2.03531e-05	5.54535e-05
MAP3K9__chr14	161.645	-0.927143	0.227908	2.0358e-05	5.54574e-05
DNTTIP1__chr20	713.148	0.406576	0.0964382	2.04068e-05	5.5581e-05
DNM1L__chr12	201.292	-0.373136	0.0882116	2.0473e-05	5.57519e-05
CENPE__chr4	11.1195	-1.56539	0.406922	2.05836e-05	5.60339e-05
PDE12__chr3	91.6498	-0.726434	0.173634	2.05836e-05	5.60339e-05
NSUN2__chr5	83.7809	-0.892389	0.218328	2.06553e-05	5.62195e-05
CDCA2__chr8	6.63976	-1.48136	0.369926	2.0848e-05	5.67344e-05
ARL5B__chr10	23.7734	1.16437	0.290556	2.08522e-05	5.6736e-05
SLC19A1__chr21	11.3039	-1.44125	0.363466	2.08706e-05	5.67765e-05
SERPINF2__chr17	146.034	1.86559	0.537494	2.0925e-05	5.69149e-05
MPRIP__chr17	328.765	-0.980919	0.244574	2.098e-05	5.70547e-05
C16orf91__chr16	34.3935	-0.808539	0.19504	2.09891e-05	5.70698e-05
MPHOSPH10__chr2	75.8608	-0.596773	0.142416	2.10309e-05	5.71738e-05
SLCO2A1__chr3	3.46474	3.56516	1.10241	2.10376e-05	5.71823e-05
SLC25A28__chr10	297.784	-0.637329	0.152966	2.11539e-05	5.74885e-05
CAMKK1__chr17	4.51576	-1.94575	0.501177	2.11818e-05	5.75545e-05
GTPBP8__chr3	90.5604	0.480421	0.11387	2.12196e-05	5.76475e-05
MRPL15__chr8	376.364	-0.555771	0.132268	2.13657e-05	5.80346e-05
EFNA4__chr1	81.2696	-0.856338	0.20844	2.14961e-05	5.83723e-05
DIP2A__chr21	70.6987	0.783852	0.189461	2.14973e-05	5.83723e-05
NISCH__chr3	376.32	-0.553215	0.133664	2.15666e-05	5.85506e-05
GEN1__chr2	48.5228	-0.727499	0.174928	2.16773e-05	5.8841e-05
RARS__chr5	388.53	-0.460396	0.109475	2.1754e-05	5.90391e-05
POLDIP2__chr17	237.255	-0.365719	0.0865289	2.18184e-05	5.92005e-05
PLD1__chr3	63.1317	1.03767	0.25847	2.18208e-05	5.92005e-05
PIM3__chr22	416.579	0.680359	0.163466	2.18882e-05	5.93733e-05
FAM208B__chr10	49.3985	-0.863922	0.210173	2.18979e-05	5.93893e-05
HYOU1__chr11	448.473	0.563397	0.136429	2.19122e-05	5.94182e-05
ZC3H12A__chr1	858.703	1.22861	0.313368	2.19543e-05	5.95221e-05
TAOK3__chr12	306.688	-0.498408	0.118698	2.19583e-05	5.95229e-05
EVI2B__chr17	2.24738	3.74172	1.12629	2.19779e-05	5.95659e-05
NBN__chr8	142.761	0.437228	0.104073	2.19922e-05	5.95947e-05
ARHGEF19__chr1	20.4753	-1.20041	0.301564	2.20096e-05	5.96318e-05
SNU13__chr22	1821.87	-0.444388	0.103933	2.20604e-05	5.97592e-05
DNPEP__chr2	278.932	-0.494721	0.117498	2.21722e-05	6.00518e-05
PTPRU__chr1	208.407	0.538635	0.129102	2.21824e-05	6.00693e-05
FAM107A__chr3	54.5814	2.63363	0.80638	2.21976e-05	6.01004e-05
BEX4__chrX	421.713	-0.770843	0.188504	2.23482e-05	6.0498e-05
ABLIM3__chr5	6.36477	3.23864	0.889664	2.2399e-05	6.0625e-05
AURKA__chr20	43.6205	-0.730761	0.176415	2.24059e-05	6.06334e-05
FKRP__chr19	25.4116	0.894749	0.214685	2.2416e-05	6.06506e-05
PSMB9__chr6	136.195	0.968895	0.239053	2.24224e-05	6.06577e-05
MBIP__chr14	27.8086	-0.958308	0.234825	2.24418e-05	6.06999e-05
TRAF5__chr1	9.28301	-1.50059	0.386234	2.26494e-05	6.12509e-05
ANKK1__chr11	3.44787	2.72014	0.715004	2.27156e-05	6.14197e-05
GPX2__chr14	1448.5	0.856625	0.211196	2.30928e-05	6.24291e-05
DUS1L__chr17	829.242	-0.254892	0.0606188	2.31326e-05	6.25261e-05
PPIL3__chr2	80.0198	-0.765314	0.185079	2.32399e-05	6.28056e-05
CFLAR__chr2	649.206	0.4915	0.11658	2.33086e-05	6.29643e-05
PTCH1__chr9	22.2164	1.37253	0.34765	2.33033e-05	6.29643e-05
LOC105371335__chr16	2.91216	4.0603	1.2451	2.33105e-05	6.29643e-05
HSPD1__chr2	751.054	-0.510729	0.122873	2.33387e-05	6.303e-05
MTTP__chr4	3.07218	3.38436	0.994378	2.33957e-05	6.3173e-05
KLF6__chr10	699.821	1.20589	0.306001	2.37136e-05	6.40206e-05
RFTN1__chr3	11.8668	1.62434	0.42243	2.37354e-05	6.40687e-05
AKIP1__chr11	70.3997	-0.824224	0.201345	2.37623e-05	6.41305e-05
TONSL__chr8	7.24253	-1.58158	0.403599	2.37814e-05	6.41711e-05
MLH3__chr14	32.3841	-0.828548	0.20099	2.38336e-05	6.43013e-05
MFF__chr2	156.043	-0.570325	0.136869	2.38565e-05	6.43522e-05
PGF__chr14	5.50839	-1.83225	0.474093	2.39138e-05	6.4496e-05
ZNF444__chr19	69.9897	0.716064	0.172901	2.39225e-05	6.45084e-05
UBE2R2__chr9	927.74	-0.441349	0.105245	2.39286e-05	6.45141e-05
NOP56__chr20	689.838	-1.0439	0.265818	2.40466e-05	6.48213e-05
CLP1__chr11	71.5541	-0.631476	0.151508	2.40539e-05	6.48301e-05
SNHG12__chr1	112.318	-0.991941	0.247536	2.40703e-05	6.48634e-05
MT-TL2__chrM	21.4314	1.46796	0.379721	2.41537e-05	6.50772e-05
LRPAP1__chr4	1126.54	-0.292052	0.0694698	2.41775e-05	6.51302e-05
TESMIN__chr11	30.27	0.95411	0.233684	2.43863e-05	6.56816e-05
INPP5E__chr9	91.8866	0.800162	0.194257	2.44222e-05	6.57673e-05
LOC100507002__chr17	3.51149	-2.44271	0.660816	2.44356e-05	6.57822e-05
ZNF677__chr19	7.71433	-1.44356	0.364831	2.4436e-05	6.57822e-05
PITPNB__chr22	278.719	-0.8431	0.206087	2.45373e-05	6.60439e-05
ZCCHC7__chr9	45.7199	-0.832245	0.202755	2.45988e-05	6.61982e-05
MBLAC2__chr5	11.9884	-1.23779	0.311385	2.47273e-05	6.65328e-05
HMG20A__chr15	28.0038	-0.769019	0.186893	2.47685e-05	6.66326e-05
SLC39A13__chr11	54.4667	-0.726759	0.175636	2.47762e-05	6.66421e-05
FKBP7__chr2	13.549	-1.1732	0.293229	2.48313e-05	6.67789e-05
SELL__chr1	21.2289	1.83397	0.487658	2.48765e-05	6.68894e-05
GEMIN8P4__chr1	3.47838	2.70482	0.718948	2.48834e-05	6.68967e-05
BZW2__chr7	227.978	-0.5751	0.138219	2.49936e-05	6.71807e-05
LOC105379194__chr5	33.9032	1.70616	0.477868	2.49975e-05	6.71807e-05
IFIT2__chr10	16.9946	1.8971	0.515969	2.50454e-05	6.72983e-05
BOK__chr2	118.621	-0.961625	0.239848	2.50676e-05	6.73467e-05
DAXX__chr6	329.731	-0.594278	0.143875	2.50802e-05	6.7369e-05
NUMBL__chr19	41.3084	0.971929	0.238164	2.51251e-05	6.74784e-05
TNNI2__chr11	34.8932	1.62376	0.434365	2.51459e-05	6.75229e-05
TMEM179B__chr11	1754.7	0.34836	0.0832098	2.52194e-05	6.77089e-05
RAPGEFL1__chr17	371.1	-0.761755	0.18768	2.52294e-05	6.77244e-05
GOSR1__chr17	80.4892	0.506153	0.121235	2.52788e-05	6.78456e-05
TBL2__chr7	135.34	-0.580832	0.140566	2.54395e-05	6.82653e-05
PCSK6__chr15	19.9116	1.33701	0.338379	2.54573e-05	6.83017e-05
DPH2__chr1	131.657	-0.766015	0.18759	2.54788e-05	6.83479e-05
OTUD5__chrX	288.688	0.333209	0.0795384	2.55629e-05	6.85622e-05
SH3D19__chr4	119.226	0.607829	0.1463	2.57921e-05	6.91652e-05
CHERP__chr19	111.841	-0.52744	0.126534	2.58533e-05	6.93061e-05
GPD1__chr12	3.51342	3.68056	1.10188	2.58511e-05	6.93061e-05
BRIP1__chr17	5.71721	-2.17411	0.584761	2.59523e-05	6.95597e-05
CDK16__chrX	776.073	-0.236652	0.057283	2.61166e-05	6.99884e-05
RPRD2__chr1	447.273	0.72708	0.178495	2.61598e-05	7.00807e-05
KLF5__chr13	2073.72	0.829235	0.202825	2.61591e-05	7.00807e-05
TRMT61A__chr14	65.8951	-1.08346	0.273041	2.61732e-05	7.01049e-05
AKAP1__chr17	99.1791	-0.624804	0.151163	2.62546e-05	7.03047e-05
PPP1R1B__chr17	4.17246	2.65154	0.726577	2.62566e-05	7.03047e-05
C1QL2__chr2	2.07383	5.63754	2.4088	2.64734e-05	7.08735e-05
CLUHP3__chr16	31.9285	-1.12835	0.284547	2.65437e-05	7.10498e-05
GRK6__chr5	305.491	-0.600143	0.144822	2.65749e-05	7.11212e-05
TMEM178B__chr7	18.2356	1.37555	0.351601	2.6607e-05	7.11952e-05
RNF220__chr1	245.64	-0.284948	0.06802	2.66662e-05	7.13398e-05
COPB2__chr3	165.807	0.391628	0.0935946	2.66699e-05	7.13398e-05
LOC100505938__chr7	20.0964	1.21201	0.305759	2.67081e-05	7.14299e-05
TUBE1__chr6	18.2603	1.079	0.266078	2.72559e-05	7.28828e-05
PLEKHG1__chr6	47.3877	1.4139	0.379695	2.72957e-05	7.29771e-05
SAP30__chr4	12.0737	1.2314	0.308272	2.73457e-05	7.30986e-05
NCLN__chr19	233.727	-0.839677	0.209433	2.75185e-05	7.35483e-05
PSD3__chr8	112.642	0.626798	0.15296	2.75511e-05	7.3623e-05
DALRD3__chr3	79.8456	0.859162	0.211154	2.76059e-05	7.3757e-05
CSTA__chr3	1521.29	-1.05209	0.264059	2.76297e-05	7.38084e-05
TTBK2__chr15	14.9468	1.65701	0.442909	2.76757e-05	7.39191e-05
MELTF__chr3	56.4727	0.93936	0.233801	2.78216e-05	7.42963e-05
KLK1__chr19	3.84144	-2.6123	0.702574	2.78393e-05	7.43312e-05
RAB2B__chr14	242.808	0.389471	0.0933908	2.78478e-05	7.43413e-05
TMEM147-AS1__chr19	14.5854	-1.08415	0.270747	2.80097e-05	7.4761e-05
LOC643923__chr11	2.60282	6.30453	2.57336	2.82339e-05	7.53469e-05
ELF5__chr11	11.4765	1.59753	0.418473	2.83001e-05	7.5511e-05
ZWINT__chr10	25.1313	-0.996656	0.248474	2.84386e-05	7.58679e-05
MYO1F__chr19	6.25116	-1.65206	0.42556	2.84509e-05	7.58882e-05
SEMA6D__chr15	6.23942	2.9161	0.820752	2.84565e-05	7.58902e-05
TNFRSF14__chr1	107.826	0.688594	0.168841	2.8678e-05	7.64682e-05
TOX2__chr20	20.2765	-1.35376	0.352477	2.8759e-05	7.66714e-05
RMI1__chr9	116.99	0.836673	0.207535	2.87812e-05	7.6718e-05
RAI14__chr5	251.69	0.584489	0.141835	2.88275e-05	7.68284e-05
TSACC__chr1	13.2993	1.42156	0.364387	2.89148e-05	7.70483e-05
SLC9A7__chrX	68.9361	-0.959245	0.242872	2.93012e-05	7.8065e-05
NCAPH2__chr22	223.592	-0.627007	0.152986	2.93751e-05	7.82489e-05
WDR74__chr11	58.7861	-1.17182	0.305611	2.94903e-05	7.85426e-05
PIAS1__chr15	156.635	-0.367364	0.0883176	2.95219e-05	7.86136e-05
LMO2__chr11	36.588	1.37282	0.370696	2.95822e-05	7.87612e-05
HIF1A__chr14	80.8839	-1.0095	0.251987	2.96015e-05	7.87995e-05
MAGI2__chr7	53.2931	1.21726	0.314271	2.9663e-05	7.89501e-05
CNKSR1__chr1	232.27	0.54217	0.131667	2.98515e-05	7.94384e-05
ANKRD16__chr10	31.4909	-0.693962	0.168697	2.98686e-05	7.94707e-05
ATAD3B__chr1	26.0608	-1.27832	0.331693	2.98892e-05	7.95124e-05
KREMEN2__chr16	1.86122	-4.95698	1.60331	2.99356e-05	7.96226e-05
LOC101929694__chr3	3.52743	2.48713	0.677569	3.0019e-05	7.9831e-05
BCAR3__chr1	911.76	-0.923277	0.232833	3.01682e-05	8.02146e-05
ZNF33B__chr10	37.5073	1.36257	0.362466	3.0175e-05	8.02193e-05
AARS__chr16	497.857	0.498529	0.120474	3.08304e-05	8.19481e-05
VKORC1L1__chr7	189.242	-0.685302	0.168245	3.08665e-05	8.20302e-05
PELI3__chr11	17.5224	-0.952821	0.236297	3.09245e-05	8.21707e-05
RAPGEF3__chr12	45.6627	-1.07015	0.268608	3.09859e-05	8.23204e-05
CAMK2B__chr7	9.30234	1.85479	0.505765	3.1196e-05	8.28648e-05
CHMP2A__chr19	726.11	0.246052	0.0604453	3.12526e-05	8.30014e-05
RPP14__chr3	264.902	-0.510367	0.12382	3.14412e-05	8.34884e-05
SERPIND1__chr22	21.595	-2.24124	0.663673	3.15007e-05	8.36324e-05
GFM1__chr3	168.497	-0.553609	0.135209	3.15793e-05	8.38271e-05
AP1S2__chrX	6.83549	-1.90238	0.518292	3.16887e-05	8.41035e-05
TSR1__chr17	29.1526	-1.01903	0.254828	3.18625e-05	8.4551e-05
MGC34796__chr1	1.64558	5.94644	2.49706	3.19292e-05	8.47138e-05
TNFSF12__chr17	4.83824	-1.76595	0.460812	3.2084e-05	8.51103e-05
ZBTB7B__chr1	176.864	-0.744783	0.184807	3.22155e-05	8.5445e-05
C11orf54__chr11	14.5487	1.03737	0.25808	3.22452e-05	8.55096e-05
FAR2__chr12	2.39526	3.64013	1.15664	3.24079e-05	8.59269e-05
FOXN2__chr2	61.2828	-0.87007	0.217369	3.26913e-05	8.66638e-05
AUH__chr9	30.8315	0.75911	0.185652	3.27173e-05	8.67184e-05
CEP68__chr2	41.6041	-1.34954	0.355929	3.28761e-05	8.7125e-05
FADD__chr11	116.393	-0.594049	0.145108	3.28868e-05	8.71388e-05
YPEL3__chr16	1444.36	0.63933	0.157691	3.31514e-05	8.78253e-05
SRP54__chr14	460.698	0.363463	0.0878224	3.31967e-05	8.79309e-05
CDK2__chr12	23.0421	-0.930934	0.232519	3.32507e-05	8.80593e-05
GPR63__chr6	4.68958	-2.06155	0.555066	3.33934e-05	8.84225e-05
CBR1__chr21	362.629	-0.773553	0.193729	3.34125e-05	8.84584e-05
CENPA__chr2	1.62847	-4.0956	1.29156	3.35655e-05	8.88341e-05
ING2__chr4	120.562	-0.471473	0.114562	3.3565e-05	8.88341e-05
SNORA10__chr16	2.99863	-2.38233	0.643727	3.35831e-05	8.88659e-05
ST3GAL1__chr8	779.697	-1.19858	0.310005	3.36889e-05	8.91314e-05
DEPDC1B__chr5	3.71905	-2.21489	0.606243	3.37344e-05	8.9237e-05
EIF2B4__chr2	155.53	-0.535462	0.131651	3.37639e-05	8.93001e-05
LOC100294362__chr17	5.41376	2.48761	0.677504	3.37757e-05	8.93166e-05
PTPRJ__chr11	23.247	1.08235	0.271489	3.37919e-05	8.93448e-05
KLF16__chr19	149.31	-1.08131	0.280086	3.38191e-05	8.94019e-05
SAV1__chr14	101.668	0.619262	0.15173	3.39025e-05	8.96075e-05
ENO1__chr1	8024.54	-0.656079	0.162299	3.39995e-05	8.9849e-05
CCDC66__chr3	24.2282	1.19398	0.305141	3.40294e-05	8.99131e-05
EXOSC3__chr9	166.985	-0.861351	0.2178	3.40821e-05	9.00374e-05
SLC6A12__chr12	2.75209	6.26678	2.54925	3.42263e-05	9.04037e-05
RAD54B__chr8	16.9806	1.66638	0.459046	3.42848e-05	9.05432e-05
SLC25A5-AS1__chrX	8.80659	1.59947	0.416866	3.43747e-05	9.07655e-05
TCP11L2__chr12	5.19099	2.48604	0.665479	3.46376e-05	9.14448e-05
STK17A__chr7	477.803	-1.24806	0.327737	3.46617e-05	9.14932e-05
CNTLN__chr9	45.5262	1.13363	0.293967	3.50576e-05	9.25229e-05
CLIP3__chr19	4.1713	-2.49181	0.746463	3.50732e-05	9.25489e-05
PTPN18__chr2	227.886	0.420911	0.101771	3.54131e-05	9.34302e-05
GYS1__chr19	98.6981	0.495128	0.120868	3.5983e-05	9.49181e-05
POGLUT1__chr3	152.126	-0.47482	0.115971	3.60328e-05	9.50339e-05
GLIS2__chr16	327.838	-0.817919	0.202521	3.61063e-05	9.52121e-05
CENPB__chr20	984.602	-0.491501	0.119502	3.62073e-05	9.54627e-05
PAX9__chr14	63.6175	0.688184	0.170054	3.62811e-05	9.56414e-05
KLHDC8A__chr1	3.78604	3.49553	1.07864	3.63223e-05	9.57344e-05
TRIM36__chr5	1.56321	5.31432	2.33446	3.63794e-05	9.58689e-05
CCDC124__chr19	397.025	-0.268501	0.0652067	3.64104e-05	9.59348e-05
CERK__chr22	127.905	-0.516429	0.126824	3.65173e-05	9.62008e-05
COX7B__chrX	2725.88	0.390593	0.0963008	3.6656e-05	9.65502e-05
PADI2__chr1	4.2716	2.71008	0.740684	3.67754e-05	9.68488e-05
WTIP__chr19	38.6609	-0.870391	0.21702	3.68059e-05	9.69131e-05
MAPK1IP1L__chr14	467.284	-0.632818	0.155451	3.69499e-05	9.72762e-05
RTN3__chr11	402.911	0.363446	0.0884375	3.69949e-05	9.73788e-05
COL28A1__chr7	1.61391	5.86714	2.47669	3.70054e-05	9.73904e-05
SH3TC2__chr5	13.9412	1.5716	0.414609	3.71772e-05	9.78265e-05
WBSCR28__chr7	2.14661	4.10501	1.38985	3.7367e-05	9.83095e-05
UGDH__chr4	1596.39	0.614631	0.152907	3.74257e-05	9.84478e-05
STX17__chr9	167.426	-0.567093	0.139909	3.76038e-05	9.88838e-05
DRAIC__chr15	2.68918	2.92076	0.831947	3.76008e-05	9.88838e-05
DDX56__chr7	224.28	-0.609149	0.151412	3.76942e-05	9.91052e-05
UMPS__chr3	228.033	-0.755401	0.188521	3.77202e-05	9.91573e-05
RNF4__chr4	121.92	-0.603149	0.149087	3.7734e-05	9.91774e-05
ELOVL4__chr6	5.33942	-1.699	0.444882	3.77628e-05	9.92367e-05
PRKG2__chr4	18.6772	-1.2663	0.331855	3.779e-05	9.9292e-05
UTP15__chr5	74.564	-0.968147	0.246502	3.78075e-05	9.93216e-05
FOXJ3__chr1	112.199	-0.436932	0.106781	3.78262e-05	9.93544e-05
C2orf42__chr2	71.7651	0.762053	0.189246	3.78944e-05	9.9517e-05
RPS6KA1__chr1	219.491	-0.576153	0.14283	3.79124e-05	9.95481e-05
DDX31__chr9	51.9198	-1.06882	0.27657	3.79729e-05	9.96741e-05
FBXL20__chr17	58.2605	1.06949	0.275623	3.79673e-05	9.96741e-05
ALDOA__chr16	5984	-0.670307	0.167843	3.81374e-05	0.000100089
GNPNAT1__chr14	93.8911	-0.743114	0.184492	3.82084e-05	0.000100259
GOLGA8A__chr15	31.111	-1.09097	0.281446	3.82967e-05	0.000100475
HYDIN2__chr1	1.92769	6.12443	2.59226	3.83946e-05	0.000100715
MPV17L__chr16	245.922	0.887074	0.223836	3.84743e-05	0.000100907
MRPL4__chr19	709.77	-0.550181	0.135698	3.8679e-05	0.000101428
TMEM265__chr16	146.09	0.884609	0.223	3.87118e-05	0.000101497
RANBP1__chr22	540.501	-0.393271	0.0967756	3.91425e-05	0.000102593
NRF1__chr7	70.7353	0.805885	0.202146	3.91374e-05	0.000102593
WDR83__chr19	23.2296	0.812545	0.202735	3.91697e-05	0.000102647
ABCC3__chr17	150.205	-0.707327	0.176485	3.91945e-05	0.000102695
NARS__chr18	827.802	0.380662	0.0931811	3.92094e-05	0.000102718
ZADH2__chr18	125.855	-0.405031	0.099523	3.93492e-05	0.000103067
GAS5-AS1__chr1	6.61268	1.77377	0.471707	3.93609e-05	0.000103081
SLC12A9__chr7	54.301	-0.614275	0.151215	3.94559e-05	0.000103296
APOM__chr6	32.9886	0.801872	0.199951	3.94561e-05	0.000103296
BRWD1-IT2__chr21	8.74832	1.51074	0.3948	3.95419e-05	0.000103504
NRP1__chr10	51.7493	-1.51314	0.426772	3.95883e-05	0.000103608
KIAA0753__chr17	46.3891	0.818119	0.204736	3.9775e-05	0.00010408
MTM1__chrX	44.2189	0.728127	0.180855	3.99015e-05	0.000104394
FBXL16__chr16	3.57036	-2.27935	0.630797	4.00884e-05	0.000104866
SUPT6H__chr17	435.769	-0.52086	0.128619	4.01434e-05	0.000104975
PCNX4__chr14	16.4335	1.08204	0.27535	4.01399e-05	0.000104975
ARL2__chr11	344.514	-0.426971	0.104469	4.03337e-05	0.000105456
LAMTOR2__chr1	203.346	0.39938	0.0977216	4.03409e-05	0.000105457
CCDC86__chr11	854.896	-1.10758	0.29044	4.03547e-05	0.000105476
PNRC1__chr6	223.649	1.18008	0.31958	4.05711e-05	0.000106024
CARD8__chr19	23.6354	1.22857	0.319309	4.05788e-05	0.000106027
SCN4B__chr11	19.4791	1.65436	0.444094	4.0634e-05	0.000106154
TRIM31-AS1__chr6	3.10502	3.16102	0.940653	4.06425e-05	0.000106159
MRPS25__chr3	245.851	-0.417918	0.102761	4.07053e-05	0.000106306
SERTAD4-AS1__chr1	63.4415	-0.896229	0.227392	4.07455e-05	0.000106393
STXBP6__chr14	3.73617	3.53807	1.18188	4.08192e-05	0.000106568
CCDC97__chr19	58.3429	0.592553	0.146395	4.08748e-05	0.000106696
RP9__chr7	54.4179	-0.563784	0.138654	4.09649e-05	0.000106914
HMMR__chr5	11.5639	-1.55335	0.413718	4.09913e-05	0.000106965
ATP6V1E2__chr2	23.983	-0.921295	0.232725	4.10151e-05	0.00010701
TMED3__chr15	444.374	-0.364026	0.0885638	4.10488e-05	0.00010708
NACC2__chr9	139.325	0.576149	0.142748	4.11127e-05	0.00010723
SGSH__chr17	51.4362	1.09886	0.28664	4.12221e-05	0.000107497
FBXL8__chr16	75.5627	1.30737	0.355389	4.21084e-05	0.000109791
PLEKHB2__chr2	849.502	0.371083	0.0911667	4.21259e-05	0.000109819
FEZ1__chr11	41.3937	-1.09784	0.286216	4.21612e-05	0.000109892
RHBDF1__chr16	755.368	-0.559207	0.138884	4.21821e-05	0.000109929
SLC20A2__chr8	156.648	0.779172	0.195468	4.22488e-05	0.000110085
FBXW2__chr9	163.816	-0.374558	0.0919769	4.23046e-05	0.000110212
ARID1B__chr6	316.304	0.538228	0.133365	4.23653e-05	0.000110353
ZBTB11__chr3	292.204	-0.407668	0.100544	4.24537e-05	0.000110565
ITGAE__chr17	36.9393	-0.671648	0.166967	4.24935e-05	0.00011065
C1QTNF8__chr16	3.72067	4.09604	1.39258	4.25216e-05	0.000110706
FBXO45__chr3	65.4509	-0.967202	0.248613	4.25378e-05	0.00011073
SLC44A3__chr1	64.314	0.612652	0.15196	4.25633e-05	0.000110778
ZBTB40__chr1	64.1984	0.773248	0.193841	4.26966e-05	0.000111107
ZNF263__chr16	115.887	-0.701049	0.17464	4.27336e-05	0.000111185
UBE2D1__chr10	142.435	0.650735	0.162808	4.30121e-05	0.000111892
MRPS22__chr3	95.4128	-0.496489	0.122554	4.31777e-05	0.000112304
PLEKHF2__chr8	30.0908	0.900002	0.227539	4.31866e-05	0.000112309
HIVEP1__chr6	102.75	0.739731	0.184726	4.32398e-05	0.000112429
ZNF154__chr19	19.6304	-1.08759	0.276679	4.34171e-05	0.000112872
PPBP__chr4	4.97035	3.62516	1.15672	4.34434e-05	0.000112922
C10orf11__chr10	35.4616	0.798787	0.201081	4.34746e-05	0.000112985
C2orf74__chr2	70.0304	0.903591	0.230962	4.35845e-05	0.000113252
COX4I1__chr16	5212.06	-0.272592	0.0669223	4.36944e-05	0.000113519
TMEM86B__chr19	18.2384	1.16093	0.299451	4.37638e-05	0.000113681
SIAH3__chr13	2.26303	3.22984	0.97856	4.40632e-05	0.00011444
USF3__chr3	83.1085	0.751357	0.189076	4.41022e-05	0.000114523
TIMELESS__chr12	35.7108	-0.877587	0.222974	4.42184e-05	0.000114806
APOPT1__chr14	59.9242	-0.579678	0.142344	4.43328e-05	0.000115084
RASAL3__chr19	1.69952	3.84905	1.35094	4.4699e-05	0.000116016
LRP12__chr8	19.6488	-0.949663	0.241093	4.47807e-05	0.000116209
SLC9B2__chr4	38.2964	-0.992763	0.256	4.48352e-05	0.000116331
PDS5A__chr4	232.22	-0.457005	0.113162	4.48623e-05	0.000116383
GJB6__chr13	38.87	-1.76234	0.512377	4.54827e-05	0.000117973
MED12__chrX	41.9319	0.751173	0.188138	4.56412e-05	0.000118365
KCNC4__chr1	63.2828	-1.11333	0.29197	4.57935e-05	0.000118734
DCLK2__chr4	2.7584	3.61505	1.11893	4.57983e-05	0.000118734
MYO9B__chr19	61.8642	-0.767761	0.193877	4.58952e-05	0.000118966
CD58__chr1	88.1312	-0.712502	0.179937	4.59748e-05	0.000119153
ARFGEF2__chr20	149.688	0.44863	0.11115	4.60134e-05	0.000119234
SATB1__chr3	242.242	0.645499	0.162154	4.60701e-05	0.000119361
KIAA0895L__chr16	107.317	-1.15639	0.313255	4.62417e-05	0.000119787
CNOT6__chr5	199.226	0.526397	0.130338	4.63115e-05	0.000119948
GANAB__chr11	423.034	-0.302463	0.0746808	4.64188e-05	0.000120206
IER3IP1__chr18	218.675	-0.358315	0.0878971	4.64739e-05	0.00012033
DPH6-AS1__chr15	3.73291	2.39544	0.668961	4.65279e-05	0.00012045
IRF2__chr4	132.291	0.852655	0.216762	4.67558e-05	0.00012102
MAP3K1__chr5	69.913	0.618208	0.154563	4.70485e-05	0.000121758
HHAT__chr1	19.8744	0.930153	0.236578	4.71961e-05	0.000122121
ZC3H8__chr2	41.6026	-0.673088	0.16834	4.73152e-05	0.000122409
ATXN2__chr12	270.6	0.659819	0.166239	4.75137e-05	0.000122902
TINAGL1__chr1	1168.11	-1.13809	0.311342	4.76135e-05	0.000123141
CXCL6__chr4	93.6876	2.06369	0.658913	4.78036e-05	0.000123613
RFC4__chr3	23.7258	-1.00931	0.26025	4.78917e-05	0.00012382
CEP85L__chr6	23.0672	-1.02634	0.264782	4.80944e-05	0.000124324
GNL3__chr3	242.341	-1.00855	0.2633	4.81516e-05	0.000124452
MPV17L2__chr19	45.4982	-0.814774	0.208393	4.86382e-05	0.000125689
TMEM54__chr1	148.384	-0.621496	0.155384	4.88245e-05	0.00012615
TUBA1C__chr12	2668.67	-1.19863	0.322208	4.88359e-05	0.000126159
TIMM50__chr19	570.486	-0.376736	0.0933921	4.89266e-05	0.000126373
DMGDH__chr5	4.39199	2.91076	0.842161	4.89432e-05	0.000126396
CTSB__chr8	4851.92	0.331587	0.082196	4.91028e-05	0.000126788
TAP2__chr6	76.0194	0.563788	0.140824	4.9177e-05	0.000126959
GPR137B__chr1	292.139	-0.407384	0.100993	4.92466e-05	0.000127118
SLC4A2__chr7	340.747	0.379062	0.0952529	4.93638e-05	0.000127379
ILDR1__chr3	32.0276	1.4464	0.406699	4.93604e-05	0.000127379
EFEMP2__chr11	35.5616	-0.939284	0.239882	4.94148e-05	0.00012747
NDUFA1__chrX	2759.05	0.319011	0.0795701	4.94082e-05	0.00012747
RMND5A__chr2	266.506	0.598363	0.150638	4.94322e-05	0.000127494
C8orf37__chr8	23.3289	0.959069	0.24636	4.97838e-05	0.000128359
VPS13B__chr8	19.8749	0.967474	0.247594	4.97803e-05	0.000128359
EBP__chrX	188.405	-0.937738	0.238769	5.00307e-05	0.000128975
LINC01480__chr19	2.61527	3.32986	1.03477	5.01113e-05	0.000129162
CACNB4__chr2	20.0879	-1.00903	0.259259	5.01417e-05	0.00012922
PET117__chr20	64.6571	-0.953517	0.243643	5.02284e-05	0.000129422
CXCR4__chr2	2.06082	6.41516	2.71659	5.03955e-05	0.000129832
ADAMTS8__chr11	3.05913	3.80772	1.34961	5.04979e-05	0.000130075
THNSL2__chr2	149.907	0.716121	0.181014	5.05412e-05	0.000130165
ETV1__chr7	6.29943	-1.56131	0.42181	5.06713e-05	0.000130479
RAB3A__chr19	8.92602	-1.89358	0.54942	5.08064e-05	0.000130806
UBE2N__chr12	555.377	-0.468579	0.115434	5.08406e-05	0.000130873
SKP2__chr5	21.3025	-1.07613	0.27927	5.08544e-05	0.000130875
EIF3J__chr15	222.936	-0.982048	0.259632	5.08576e-05	0.000130875
WFS1__chr4	58.1365	0.979641	0.254828	5.09659e-05	0.000131132
MAU2__chr19	188.332	0.395041	0.0975644	5.111e-05	0.000131482
ABCF2__chr7	291.794	-0.658225	0.166167	5.11626e-05	0.000131596
PLPPR2__chr19	57.7819	-0.852466	0.217492	5.11912e-05	0.000131627
FAM3C__chr7	316.308	-0.694307	0.176335	5.11853e-05	0.000131627
BLOC1S6__chr15	211.072	-0.419364	0.107469	5.11992e-05	0.000131627
C11orf95__chr11	14.0742	-1.07158	0.277258	5.12895e-05	0.000131838
ACTN1__chr14	3822.1	-0.58017	0.146627	5.13939e-05	0.000132085
METTL6__chr3	37.9891	-0.693187	0.174133	5.15104e-05	0.000132363
LOC100289361__chr3	14.7557	1.18014	0.309033	5.1773e-05	0.000133017
EIF5A__chr17	303.426	-0.599458	0.151287	5.18297e-05	0.000133141
BTD__chr3	107.283	-0.53393	0.13335	5.19373e-05	0.000133396
ZNF654__chr3	68.5255	-0.599315	0.150507	5.21578e-05	0.000133941
MAP2K4__chr17	722.285	-0.459614	0.115529	5.21872e-05	0.000133995
WDR5__chr9	228.913	-0.875963	0.229446	5.23366e-05	0.000134357
PEG10__chr7	66.5721	-0.994605	0.256174	5.25907e-05	0.000134987
OLMALINC__chr10	321.744	0.578874	0.145847	5.27535e-05	0.000135366
GPRC5C__chr17	133.784	0.942964	0.247591	5.27554e-05	0.000135366
RAB11A__chr15	2445.75	0.25784	0.0639407	5.29916e-05	0.000135951
TWF2__chr3	42.9803	-0.754074	0.191217	5.31329e-05	0.000136292
NDUFB11__chrX	1162.78	-0.277834	0.0683333	5.31871e-05	0.000136409
SLC39A9__chr14	366.39	0.248189	0.0611136	5.32392e-05	0.00013652
NRG1__chr8	128.843	-1.41733	0.402305	5.3508e-05	0.000137188
INO80B__chr2	277.036	0.539522	0.135318	5.3979e-05	0.000138373
TARBP1__chr1	81.4144	-0.479288	0.119719	5.42106e-05	0.000138944
CXorf40B__chrX	10.8107	-1.20551	0.313843	5.4477e-05	0.000139605
TBP__chr6	96.7917	-0.51391	0.129084	5.49862e-05	0.000140887
PRRG1__chrX	20.0277	-1.09128	0.286289	5.50934e-05	0.000141139
SNX14__chr6	108.357	0.471837	0.117897	5.54413e-05	0.000142008
ADAT3__chr19	62.4952	0.786063	0.199781	5.57187e-05	0.000142696
MBD1__chr18	284.833	-0.413857	0.103543	5.5761e-05	0.000142781
DVL2__chr17	136.181	-0.547606	0.137392	5.5802e-05	0.000142863
ABT1__chr6	171.183	-0.586764	0.14882	5.60004e-05	0.000143348
UBE2E1__chr3	229.615	0.332463	0.0824076	5.62685e-05	0.000144011
TREM2__chr6	7.98035	-1.76773	0.503831	5.70011e-05	0.000145863
LINC00882__chr3	26.3742	1.55651	0.441229	5.71117e-05	0.000146123
ACPP__chr3	5.64768	2.32815	0.662563	5.73455e-05	0.000146697
SDCBP2-AS1__chr20	72.9955	-0.786581	0.200664	5.80805e-05	0.000148554
DPH7__chr9	110.421	-0.737651	0.188198	5.81635e-05	0.000148742
LOC101927934__chr5	3.78274	2.71167	0.778412	5.8386e-05	0.000149287
TWISTNB__chr7	142.04	-0.82711	0.213473	5.84708e-05	0.00014948
ODC1__chr2	161.458	-1.04856	0.278128	5.87478e-05	0.000150165
CPSF6__chr12	239.366	-0.555138	0.141133	5.88371e-05	0.000150369
RBFA__chr18	94.8034	-0.611286	0.15489	5.88872e-05	0.000150473
INTS3__chr1	181.019	0.676916	0.172876	5.92495e-05	0.000151374
LOC645553__chr19	42.6617	1.26823	0.346214	5.9716e-05	0.000152542
ZNF256__chr19	16.8633	-1.15151	0.304612	5.97997e-05	0.000152731
BNIP3__chr10	746.427	-0.534797	0.134983	5.98536e-05	0.000152845
AAGAB__chr15	261.819	-0.448279	0.11216	6.00212e-05	0.000153248
RAB28__chr4	46.1582	0.603151	0.152208	6.00581e-05	0.000153318
DNAJA3__chr16	243.776	-0.580112	0.147398	6.01086e-05	0.000153422
PES1__chr22	159.414	-0.656616	0.167749	6.05271e-05	0.000154466
ZFAND6__chr15	88.3176	0.509663	0.128258	6.09272e-05	0.000155462
YARS2__chr12	41.9296	-0.783838	0.199834	6.16452e-05	0.000157269
PLS3__chrX	265.86	-0.560327	0.142215	6.21333e-05	0.000158489
TNIK__chr3	21.5853	-1.18305	0.317764	6.22021e-05	0.000158639
ZDHHC6__chr10	365.111	-0.53328	0.135258	6.23093e-05	0.000158887
INPP4B__chr4	60.3129	0.958455	0.250291	6.24607e-05	0.000159223
ZHX1-C8orf76__chr8	15.3613	0.980677	0.253163	6.24527e-05	0.000159223
DENND2C__chr1	5.81805	1.7158	0.466565	6.2712e-05	0.000159838
HERC5__chr4	9.43258	2.00991	0.576546	6.27285e-05	0.000159854
ROR2__chr9	5.63333	-2.1258	0.620493	6.29268e-05	0.000160334
RBM22__chr5	223.409	-0.474764	0.120484	6.31836e-05	0.000160963
ARFGAP3__chr22	130.358	0.442438	0.111443	6.32194e-05	0.000161028
LOC105375650__chr8	2.70465	3.29586	1.07742	6.32647e-05	0.000161118
C20orf196__chr20	32.1219	0.879897	0.227217	6.33194e-05	0.000161232
ITFG2__chr12	103.69	-0.550203	0.139169	6.33797e-05	0.00016136
UBE2S__chr19	219.559	-0.640286	0.164466	6.40086e-05	0.000162935
SMC2-AS1__chr9	6.06283	1.8535	0.522987	6.40575e-05	0.000163033
TNFAIP1__chr17	37.7283	-0.815897	0.210425	6.41219e-05	0.000163171
CACNA1D__chr3	2.84376	2.37956	0.662445	6.4259e-05	0.000163494
BTN2A1__chr6	12.0736	1.13073	0.295017	6.43632e-05	0.000163733
SEPT2__chr2	1053.15	-0.246251	0.0615859	6.44684e-05	0.000163975
ZNF239__chr10	3.75985	-2.58543	0.789022	6.44854e-05	0.000163992
EXOC6B__chr2	117.866	-0.58155	0.148082	6.45483e-05	0.0001641
YWHAQ__chr2	2382.92	-0.309346	0.0784923	6.45424e-05	0.0001641
CDADC1__chr13	55.1466	0.628154	0.159853	6.48484e-05	0.000164836
MYCL__chr1	43.4389	1.14351	0.300855	6.49146e-05	0.000164978
MYH9__chr22	2911.61	-0.561242	0.143316	6.52465e-05	0.000165796
LINC01301__chr8	2.43035	4.08338	1.28685	6.54707e-05	0.000166339
ISG20L2__chr1	281.34	-0.788223	0.206	6.61519e-05	0.000168043
MPG__chr16	189.692	-0.42846	0.107792	6.62249e-05	0.000168202
PACSIN2__chr22	231.808	0.386073	0.0970885	6.64507e-05	0.000168748
LDLRAD3__chr11	39.2692	-1.23716	0.33948	6.6743e-05	0.000169437
EXOSC9__chr4	31.5357	-0.794538	0.204672	6.6742e-05	0.000169437
DHODH__chr16	31.1879	-1.04925	0.27852	6.68876e-05	0.000169777
ABCF1__chr6	437.351	-0.523635	0.133336	6.69469e-05	0.0001699
FICD__chr12	17.4307	1.17333	0.312283	6.70538e-05	0.000170145
GAS2L1__chr22	101.515	-0.579795	0.148016	6.71339e-05	0.000170321
HCFC2__chr12	28.6525	0.786939	0.202652	6.73675e-05	0.000170887
PRSS53__chr16	7.71487	-1.39896	0.376772	6.76965e-05	0.000171694
KHDC1__chr6	19.0951	-0.907464	0.236	6.79193e-05	0.000172232
GRB10__chr7	134.647	-1.20281	0.329551	6.81639e-05	0.000172824
SPTY2D1-AS1__chr11	10.6397	1.15597	0.304132	6.82228e-05	0.000172946
IKZF4__chr12	31.8514	0.96162	0.251518	6.83572e-05	0.00017326
LSM3__chr3	876.453	-0.431196	0.109385	6.86764e-05	0.000174041
LINC01204__chrX	2.75452	-3.84548	1.24163	6.88977e-05	0.000174574
C11orf53__chr11	2.73328	7.48591	3.13793	6.89208e-05	0.000174605
AKAP8__chr19	219.594	-0.456137	0.11551	6.9167e-05	0.000175201
ENY2__chr8	285.533	-0.344049	0.0867842	6.94913e-05	0.000175987
CSDE1__chr1	2237.55	-0.26307	0.0670659	6.94993e-05	0.000175987
AASDHPPT__chr11	165.932	-0.446338	0.113314	6.97074e-05	0.000176486
NDUFAF1__chr15	106.528	0.449818	0.113802	7.01398e-05	0.000177553
MKNK1-AS1__chr1	2.79539	4.02908	1.39865	7.01711e-05	0.000177604
AQP10__chr1	3.73105	3.54604	1.19411	7.01942e-05	0.000177634
HS2ST1__chr1	77.0702	-0.528539	0.134719	7.0463e-05	0.000178258
NUP50-AS1__chr22	84.9284	0.726669	0.187947	7.04522e-05	0.000178258
TMC8__chr17	4.65682	-2.11932	0.618451	7.05358e-05	0.000178414
ARHGAP22__chr10	18.2424	-1.34064	0.374279	7.05469e-05	0.000178414
FTO-IT1__chr16	4.39943	2.25798	0.638815	7.06838e-05	0.000178732
RAB9B__chrX	3.25936	3.1537	0.982899	7.07655e-05	0.00017891
NR1D2__chr3	26.8399	0.84975	0.220907	7.10384e-05	0.000179572
ACP6__chr1	91.9354	-0.519995	0.132286	7.11011e-05	0.000179702
ARPC5L__chr9	511.654	-0.688102	0.178672	7.12719e-05	0.000180105
ZNF595__chr4	17.6012	-0.92775	0.241698	7.21925e-05	0.000182403
UPK2__chr11	55.6547	-1.47212	0.407795	7.24803e-05	0.000183101
MYL2__chr12	3.02898	4.2737	1.43638	7.32277e-05	0.00018496
RAB10__chr2	692.524	-0.569662	0.146717	7.32754e-05	0.000185051
MRPL45__chr17	230.031	-0.396723	0.101078	7.34029e-05	0.000185344
S100P__chr4	469.581	1.30946	0.371626	7.3726e-05	0.00018613
ZNF703__chr8	302.998	-0.880466	0.237227	7.37815e-05	0.000186241
C2CD2__chr21	96.1016	0.555956	0.142133	7.39089e-05	0.000186533
IDI1__chr10	457.083	-0.989671	0.265035	7.41571e-05	0.00018713
LINC01451__chr9	76.3271	-1.06162	0.285228	7.41952e-05	0.000187197
GIMAP2__chr7	2.4362	4.62697	1.5122	7.44736e-05	0.000187869
STK10__chr5	185.257	-0.883342	0.23322	7.45137e-05	0.000187941
CDKL5__chrX	18.6115	1.26785	0.340966	7.46314e-05	0.000188208
PTGR1__chr9	338.165	-0.455218	0.115772	7.4735e-05	0.00018844
NKIRAS1__chr3	105.909	0.557321	0.14317	7.48124e-05	0.000188605
CCDC92__chr12	540.943	0.443559	0.113434	7.48526e-05	0.000188677
SCARNA27__chr6	1.84471	5.77419	2.52285	7.53467e-05	0.000189892
SRCIN1__chr17	2.10221	5.38428	2.39758	7.5428e-05	0.000190067
SCARNA11__chr12	2.84156	6.83917	2.88997	7.56562e-05	0.000190612
TTYH1__chr19	11.192	2.62541	0.773757	7.56754e-05	0.00019063
ARL1__chr12	340.625	0.287962	0.0731631	7.61639e-05	0.000191831
BDP1__chr5	78.2277	-0.739274	0.192	7.64188e-05	0.000192443
HRASLS5__chr11	2.55897	2.87934	0.861361	7.67174e-05	0.000193164
KPNA4__chr3	428.372	-0.634683	0.164531	7.69607e-05	0.000193746
PPAN__chr19	51.46	-1.22699	0.342114	7.71773e-05	0.000194261
ARHGEF1__chr19	28.9749	-0.734727	0.18992	7.75691e-05	0.000195216
OFD1__chrX	95.5146	0.546252	0.140081	7.76067e-05	0.00019528
NOC3L__chr10	23.3232	-1.2073	0.331059	7.7633e-05	0.000195316
TUBB6__chr18	1390.96	-1.14034	0.31532	7.76856e-05	0.000195417
DDX19A__chr16	102.041	-0.55952	0.143885	7.77174e-05	0.000195467
TMEM135__chr11	52.4838	0.674003	0.17474	7.78432e-05	0.000195752
RET__chr10	3.88559	3.07035	0.983115	7.80029e-05	0.000196123
LOC100130093__chr1	9.94305	-1.50003	0.422453	7.80487e-05	0.000196207
CENPW__chr6	63.9956	-0.891418	0.237491	7.81427e-05	0.000196413
HDGFRP3__chr15	304.811	-0.311243	0.0793364	7.84042e-05	0.000196993
LIMK2__chr22	223.346	0.500917	0.128638	7.84105e-05	0.000196993
DOCK4__chr7	10.0325	1.60472	0.450528	7.8392e-05	0.000196993
LAMP1__chr13	656.59	-0.383281	0.0982961	7.85798e-05	0.000197387
PHLDA2__chr11	1723.29	-1.7631	0.52568	7.86595e-05	0.000197557
PPP3CA__chr4	181.719	-0.455893	0.116554	7.88272e-05	0.000197947
LINC00589__chr8	4.24522	2.39987	0.715935	7.90679e-05	0.00019852
N4BP2L2__chr13	147.388	-0.438835	0.111838	7.93285e-05	0.000199143
ANAPC5__chr12	911.218	0.333485	0.0849612	7.96013e-05	0.000199796
SUMO1__chr2	78.1705	-0.473945	0.121299	7.96889e-05	0.000199985
YKT6__chr7	656.271	-0.689093	0.18262	7.97063e-05	0.000199997
FIP1L1__chr4	108.089	-0.427593	0.109504	7.98964e-05	0.000200443
TMEM204__chr16	9.467	1.9787	0.593448	7.99138e-05	0.000200455
SVIP__chr11	140.024	0.630082	0.163559	7.99369e-05	0.000200482
TENM4__chr11	18.93	-1.03583	0.276588	8.01533e-05	0.000200993
ARHGAP11A__chr15	10.0686	-1.46452	0.406816	8.06997e-05	0.000202323
ZHX3__chr20	60.5741	-0.605583	0.155935	8.07091e-05	0.000202323
EIF5B__chr2	1151.3	-0.612897	0.159082	8.1017e-05	0.000203063
TIMM13__chr19	271.718	-0.495304	0.127065	8.11037e-05	0.000203248
DMRT2__chr9	32.7128	-0.864157	0.227542	8.11689e-05	0.00020338
OSTC__chr4	790.48	-0.389198	0.0994858	8.14347e-05	0.000204014
ORC1__chr1	4.07696	-1.97453	0.56592	8.14488e-05	0.000204017
PCOLCE__chr7	36.2056	0.756376	0.197708	8.15705e-05	0.00020429
MAK16__chr8	183.234	-0.992248	0.269102	8.17309e-05	0.00020466
TIAM1__chr21	52.9056	-0.813343	0.214175	8.24756e-05	0.000206492
ALG5__chr13	548.792	-0.314669	0.0803497	8.25088e-05	0.000206543
E2F2__chr1	2.57079	-3.12958	0.982151	8.25334e-05	0.000206572
GFER__chr16	99.8495	0.451214	0.115177	8.26092e-05	0.00020673
TMCO3__chr13	69.7966	0.553529	0.142498	8.2632e-05	0.000206755
ANKRD26__chr10	78.5751	1.08153	0.295598	8.2654e-05	0.000206777
SMCO4__chr11	20.1182	1.81499	0.565712	8.31699e-05	0.000208035
TMEM2__chr9	127.466	0.736539	0.192884	8.33e-05	0.000208328
USF2__chr19	212.31	-0.324289	0.0825867	8.35994e-05	0.000209044
ARHGEF39__chr9	2.91798	-2.42595	0.699633	8.44417e-05	0.000211118
ARL6IP4__chr12	540.857	-0.279301	0.0719386	8.5032e-05	0.00021256
CLN3__chr16	133.808	0.561566	0.145193	8.57143e-05	0.000214232
DCXR__chr17	1026.33	-0.533891	0.137654	8.58416e-05	0.000214517
PPRC1__chr10	99.6069	-1.2722	0.356564	8.59943e-05	0.000214865
RING1__chr6	879.582	-0.315773	0.0807793	8.60185e-05	0.000214892
NAGPA__chr16	18.049	-1.00371	0.267314	8.63243e-05	0.000215622
MND1__chr4	43.5207	-1.37168	0.400988	8.63418e-05	0.000215632
GJB5__chr1	156.657	-1.03867	0.281734	8.65645e-05	0.000216154
CD2BP2__chr16	299.802	-0.292814	0.0748689	8.66788e-05	0.000216406
ARID1A__chr1	400.619	0.41809	0.107817	8.6799e-05	0.000216672
GJB3__chr1	1403.11	-1.43504	0.412788	8.68254e-05	0.000216704
ZNF461__chr19	107.809	0.640548	0.165661	8.70347e-05	0.000217193
CLDN15__chr7	29.6789	-0.817484	0.214195	8.71444e-05	0.000217433
RSAD1__chr17	24.1551	-0.897721	0.236008	8.72459e-05	0.000217652
TMCO1__chr1	446.671	0.297768	0.0760334	8.73138e-05	0.000217787
FANCA__chr16	15.031	-1.20256	0.327918	8.74601e-05	0.000218084
LRSAM1__chr9	107.988	-0.602208	0.156143	8.74485e-05	0.000218084
ZBTB43__chr9	89.9752	0.606353	0.156899	8.75851e-05	0.000218362
FLG-AS1__chr1	9.63975	-1.25599	0.3389	8.86982e-05	0.000221103
AMT__chr3	54.1504	-1.18782	0.336793	8.93466e-05	0.000222684
AIM1L__chr1	19.7244	-1.23518	0.337571	8.95494e-05	0.000223155
GPALPP1__chr13	25.8624	-0.772274	0.201476	9.00894e-05	0.000224466
CSNK1G3__chr5	109.654	-0.551366	0.143145	9.08496e-05	0.000226325
LRRC42__chr1	38.1826	-0.590601	0.152885	9.09713e-05	0.000226592
TAGLN2__chr1	2016.1	0.43432	0.112963	9.12797e-05	0.000227325
NAPB__chr20	27.4948	0.804364	0.211624	9.14241e-05	0.000227649
USP46__chr4	116.428	0.423558	0.110329	9.15805e-05	0.000228003
SVIL-AS1__chr10	35.213	-0.789746	0.207499	9.20235e-05	0.000229035
PRSS27__chr16	35.6758	1.4069	0.414535	9.20175e-05	0.000229035
PMF1__chr1	923.862	-0.470876	0.121781	9.22808e-05	0.00022964
STAM__chr10	68.2016	-0.587414	0.151736	9.25168e-05	0.000230191
EFR3B__chr2	2.69059	3.40849	1.10148	9.28706e-05	0.000231035
PBX2__chr6	73.7854	-0.537987	0.13934	9.31337e-05	0.000231654
GPR107__chr9	148.872	0.442153	0.114115	9.34255e-05	0.000232344
ACSL3__chr2	450.741	0.522532	0.136442	9.34968e-05	0.000232485
EDEM2__chr20	47.7518	-0.671238	0.175097	9.35837e-05	0.000232665
FAM208A__chr3	64.3488	-0.620053	0.161533	9.40332e-05	0.000233746
PLEKHG4__chr16	4.31206	-1.79113	0.501362	9.45935e-05	0.000235102
LPAR2__chr19	56.3855	-0.673431	0.176058	9.46947e-05	0.000235317
LRRC8A__chr9	2100.63	-1.23279	0.353223	9.48053e-05	0.000235555
C12orf66__chr12	54.264	-0.732016	0.192222	9.50105e-05	0.000236029
AHSA2__chr2	45.2728	-1.18461	0.332009	9.53814e-05	0.000236913
GAS6__chr13	88.8343	-0.964321	0.265158	9.54551e-05	0.000237038
SLC25A3__chr12	3052.51	-0.528265	0.137467	9.54613e-05	0.000237038
TUBAL3__chr10	6.18694	2.19618	0.644072	9.65263e-05	0.000239645
NADSYN1__chr11	165.512	-0.472898	0.122517	9.69653e-05	0.000240698
OXSR1__chr3	95.2094	-0.826671	0.220686	9.71143e-05	0.00024103
FCN3__chr1	3.3174	2.69966	0.84056	9.71578e-05	0.000241101
UBIAD1__chr1	111.264	-0.941447	0.255158	9.78895e-05	0.000242879
ZNF766__chr19	37.3642	-0.728768	0.191909	9.83343e-05	0.000243945
PDE9A__chr21	40.6927	1.09248	0.295999	9.87542e-05	0.000244948
SEC14L5__chr16	10.5809	1.92999	0.572833	9.92745e-05	0.000246201
LOC102723354__chr14	36.4349	-0.859336	0.228855	9.93469e-05	0.000246342
GRM4__chr6	2.27445	5.14862	1.87322	9.94358e-05	0.000246524
FGF5__chr4	32.504	-2.80971	0.968309	9.98209e-05	0.000247441
ASXL2__chr2	43.7118	0.655699	0.171644	0.000100038	0.00024794
EIF2S1__chr14	199.993	-0.831615	0.223406	0.000100465	0.00024896
TOPBP1__chr3	41.7883	-0.736555	0.193954	0.000100506	0.000249023
ERCC4__chr16	28.1688	0.970917	0.259174	0.00010067	0.000249392
RAD51__chr15	9.31669	-1.59688	0.466912	0.000100777	0.000249593
SCAF4__chr21	57.3043	-0.611709	0.159785	0.000100783	0.000249593
PALB2__chr16	27.7492	-0.748468	0.196964	0.000100824	0.000249656
TINF2__chr14	249.348	-0.688119	0.181693	0.000101248	0.000250668
TTC38__chr22	78.2506	0.581697	0.152015	0.000101407	0.000251022
ARHGEF38-IT1__chr4	1.69362	3.81673	1.32663	0.000101875	0.000252141
CERS1__chr19	2.2429	-3.91741	1.37119	0.000102432	0.000253441
MARS2__chr2	114.209	-1.01189	0.272872	0.000102429	0.000253441
ZNF155__chr19	65.6303	-0.778457	0.206617	0.000102623	0.000253876
SH2D1B__chr1	2.69163	4.20591	1.43423	0.000102914	0.000254557
PRPF39__chr14	44.9469	-0.710774	0.187256	0.00010306	0.000254878
ANKRD44__chr2	2.98935	2.82233	0.856506	0.000103193	0.000255168
TUFM__chr16	1713.01	0.21871	0.0563992	0.000103703	0.000256387
ETFB__chr19	520.018	-0.367892	0.0955728	0.000103725	0.000256403
LRP4-AS1__chr11	1.95789	-3.37618	1.09258	0.000103795	0.000256536
OAS3__chr12	228.961	0.766531	0.205167	0.00010435	0.000257869
IRAIN__chr15	5.09446	1.72837	0.491867	0.000104518	0.000258244
IL17C__chr16	39.8627	2.5243	0.915255	0.000104668	0.000258575
SPSB2__chr12	34.3397	1.10809	0.303171	0.000104861	0.00025901
PAQR6__chr1	8.45587	-1.45222	0.406839	0.000105077	0.000259505
ZNF551__chr19	11.0731	-1.01433	0.272081	0.000105207	0.000259786
SNORA57__chr11	5.15153	-2.00612	0.605111	0.000106015	0.000261741
STXBP2__chr19	287.37	0.420091	0.109774	0.000106043	0.00026177
CDHR2__chr5	2.47938	3.04778	0.967581	0.000106436	0.0002627
PI4K2A__chr10	270.078	-0.66032	0.175198	0.000106503	0.000262825
MZT2A__chr2	25.0472	-0.74182	0.195594	0.000106597	0.000263015
HCG26__chr6	6.64691	2.28853	0.71529	0.000107194	0.000264448
MRPS21__chr1	1305.65	-0.276653	0.0713175	0.000107271	0.000264597
TIGD2__chr4	27.3773	-0.842754	0.225245	0.000107426	0.000264938
ARHGAP30__chr1	2.82489	3.13424	0.973557	0.000107612	0.000265355
FAM65C__chr20	7.6361	1.80937	0.519538	0.000108203	0.000266771
PLIN4__chr19	9.20304	-1.32051	0.367626	0.000108354	0.000267102
SLC38A1__chr12	442.368	-0.705341	0.187226	0.000108699	0.000267911
ZNF827__chr4	309.457	0.990476	0.272966	0.000109107	0.000268876
TSPAN4__chr11	106.27	-0.730057	0.195556	0.000109225	0.000269126
TREX1__chr3	120.557	0.85038	0.232084	0.000109582	0.000269963
TOMM34__chr20	292.012	0.705204	0.188146	0.000109993	0.000270934
LOC101928266__chr17	2.04344	4.45261	1.64161	0.00011001	0.000270934
KRT7__chr12	14217	0.997023	0.275754	0.000110271	0.000271536
TMEM159__chr16	48.5514	-0.620209	0.164289	0.000110516	0.000272013
TGIF1__chr18	2127.95	0.562958	0.148619	0.000110505	0.000272013
ARHGAP40__chr20	10.1502	1.68516	0.482	0.000110491	0.000272013
HDAC6__chrX	94.426	0.558771	0.147019	0.000110549	0.000272052
ALDH6A1__chr14	60.0006	-0.848116	0.23035	0.000110611	0.000272162
USP47__chr11	178.154	-0.341753	0.0890543	0.000111221	0.000273622
KIF14__chr1	11.4103	-1.46672	0.430601	0.000111526	0.00027433
ARIH2__chr3	116.097	-0.406236	0.105543	0.000111653	0.000274599
RNF14__chr5	58.0568	0.539792	0.141198	0.000111745	0.000274785
CLSTN3__chr12	52.3523	-0.812435	0.218439	0.000112103	0.000275623
ZNF669__chr1	9.99338	-1.08786	0.294943	0.000112157	0.000275712
C19orf52__chr19	33.2474	-0.704153	0.186448	0.000112417	0.00027631
GPR180__chr13	45.8653	-0.705025	0.18671	0.000112869	0.000277378
DUSP16__chr12	63.4317	1.04571	0.288975	0.000112901	0.000277415
IMP4__chr2	1095.43	-0.766447	0.207625	0.000112929	0.000277441
BIN1__chr2	41.7741	-0.855348	0.230854	0.000112959	0.000277472
MAGED1__chrX	1101.02	0.365809	0.0953998	0.000113352	0.000278393
POLR2F__chr22	647.072	-0.315497	0.0821567	0.000114218	0.000280435
CSRP3__chr11	1.97228	4.07885	1.50033	0.000114214	0.000280435
MDGA1__chr6	7.24924	-1.79674	0.53111	0.000114237	0.000280438
SPRY1__chr4	191.794	-0.90536	0.249615	0.00011446	0.000280944
MRPL28__chr16	271.322	-0.378051	0.0984378	0.000114683	0.000281446
RAD1__chr5	118.892	-0.428977	0.111995	0.000114726	0.000281508
RFC5__chr12	33.8204	-0.851725	0.229356	0.0001154	0.000283119
ENTHD2__chr17	49.733	-0.70642	0.188294	0.000115976	0.000284488
OSR2__chr8	5.84825	2.35845	0.685557	0.000116149	0.00028487
CSNK2B__chr6	2066.42	-0.314938	0.0820698	0.000116846	0.000286534
BCYRN1__chr2	98.447	-0.961881	0.266841	0.00011756	0.000288242
PTGES3L__chr17	3.08244	2.53547	0.760005	0.000117798	0.000288781
TRIP12__chr2	722.799	0.330204	0.0861838	0.000118432	0.000290291
DLC1__chr8	7.37288	-2.06412	0.607571	0.0001192	0.000292129
WBP4__chr13	202.746	-0.418224	0.109096	0.000119285	0.000292293
CRELD2__chr22	296.896	0.399284	0.104822	0.000119375	0.000292467
ARHGEF10L__chr1	25.2343	0.856435	0.230116	0.000119424	0.000292543
VAMP8__chr2	1796.89	0.30192	0.0790083	0.000119836	0.000293507
RIOK3__chr18	180.299	0.428907	0.112216	0.000119962	0.00029377
IRF6__chr1	2247.77	-0.326421	0.0853539	0.000120113	0.000294096
KIAA0430__chr16	155.823	0.684387	0.183313	0.000120298	0.000294504
TBC1D25__chrX	147.829	-0.425351	0.111315	0.000120789	0.000295661
KIRREL__chr1	6.73155	-1.3672	0.382428	0.000121061	0.000296271
CBX7__chr22	32.4885	1.19116	0.339693	0.000121075	0.000296271
IL16__chr15	2.98713	2.74918	0.84222	0.000121794	0.000297984
TTYH2__chr17	1.38528	-4.07566	1.48367	0.000121949	0.000298316
SARM1__chr17	9.27355	1.42281	0.399615	0.000122022	0.00029845
KCNIP2__chr10	3.79403	-2.39439	0.726195	0.000122193	0.000298823
ZNF398__chr7	71.5544	-0.625408	0.166266	0.000122653	0.000299863
RNF121__chr11	68.0709	-0.471536	0.123798	0.000122656	0.000299863
MOB3C__chr1	23.1954	-0.820261	0.21942	0.00012303	0.000300731
PTGS1__chr9	5.86976	-2.00176	0.610161	0.0001233	0.000301346
EGFL7__chr9	29.8634	-1.17049	0.330438	0.000123375	0.000301482
MMP13__chr11	4.0906	2.40605	0.804435	0.000123479	0.000301691
VWA2__chr10	136.868	-1.24895	0.370182	0.000123764	0.000302295
SLC29A1__chr6	45.8999	-1.13562	0.314282	0.000123753	0.000302295
MRPL46__chr15	80.5233	-0.430034	0.113986	0.000123979	0.000302773
NSRP1__chr17	215.317	-0.537749	0.14188	0.000124168	0.000303188
COPA__chr1	994.117	0.33463	0.0877411	0.000124374	0.000303645
ARHGAP21__chr10	131.546	-0.602955	0.160043	0.000124411	0.000303688
FBXO11__chr2	95.0557	0.478125	0.125692	0.000124453	0.000303747
P4HA1__chr10	179.317	-0.569381	0.150807	0.000124783	0.000304504
SENP3__chr17	87.7364	-0.49223	0.12967	0.000124934	0.000304828
SERAC1__chr6	43.946	0.701648	0.187346	0.000124979	0.00030489
MAOB__chrX	112.291	-0.992519	0.280559	0.000125101	0.000305141
ZNF346__chr5	60.7212	-0.592296	0.157163	0.000125433	0.000305905
SEMA3B__chr3	43.5053	-1.19203	0.336986	0.000125464	0.000305933
CORO1B__chr11	1325.23	0.506891	0.134779	0.000126391	0.000308146
PDGFB__chr22	7.00313	2.06431	0.601583	0.000126475	0.000308306
CAND1__chr12	189.773	-0.332203	0.0872961	0.000126551	0.000308442
CEBPA-AS1__chr19	6.64088	-1.61824	0.469802	0.00012667	0.000308685
C14orf80__chr14	17.3304	0.877701	0.2353	0.000126918	0.000309243
DEFB1__chr8	30.1445	-1.46202	0.429237	0.000126964	0.000309308
ZNF276__chr16	62.2309	-0.881098	0.241368	0.000127157	0.000309684
SNUPN__chr15	299.83	-0.513478	0.135591	0.000127152	0.000309684
ALKBH6__chr19	101.226	-0.463661	0.122975	0.000127648	0.000310832
B4GALT1__chr9	536.824	0.309022	0.082492	0.000127991	0.000311621
CCDC58__chr3	20.7704	-0.982255	0.26939	0.000128154	0.00031197
SETD7__chr4	436.702	-0.57647	0.153749	0.000128196	0.000312025
HIST1H2BG__chr6	3.67192	2.38504	0.701503	0.000128299	0.000312228
PSMD9__chr12	359.141	-0.328639	0.0862147	0.000128515	0.000312705
CRYL1__chr13	399.253	0.634079	0.170556	0.000128625	0.000312926
PORCN__chrX	104.755	-0.952574	0.25959	0.000128762	0.000313211
TSSC1__chr2	132.531	0.415303	0.108779	0.000129439	0.00031481
NRSN2-AS1__chr20	13.9095	1.22118	0.346593	0.000129564	0.000315067
LOC100129534__chr1	10.3703	1.78423	0.528342	0.000129619	0.000315153
KRT33B__chr17	4.23401	-2.04704	0.619932	0.000129814	0.000315578
HRH1__chr3	44.622	1.13283	0.314442	0.000129884	0.0003157
CDC14A__chr1	4.04768	2.12227	0.637708	0.000130068	0.000316099
KLC4__chr6	91.5434	0.592374	0.157336	0.000130592	0.000317324
MED13L__chr12	86.4331	-0.501549	0.132249	0.000130848	0.000317898
NDUFAF4__chr6	165.731	-0.949489	0.261738	0.000131958	0.000320547
SLC5A6__chr2	65.7917	-0.636556	0.17012	0.000132054	0.000320731
PHTF2__chr7	64.3592	0.661009	0.176507	0.000132347	0.000321394
PIBF1__chr13	37.6933	1.11937	0.317402	0.000134386	0.000326295
POLRMT__chr19	112.68	-0.570602	0.152111	0.0001358	0.00032968
ZDHHC9__chrX	327.013	-0.670224	0.181884	0.000135849	0.000329747
DPPA3__chr12	1.76663	5.78911	2.52501	0.000136477	0.000331221
RINL__chr19	13.2066	-0.960003	0.262336	0.000136745	0.000331822
HPX__chr11	10.6971	2.09679	0.751945	0.000137048	0.000332506
PAFAH1B2__chr11	1127.79	-0.435977	0.11514	0.00013711	0.000332608
PSMA5__chr1	843.67	0.338832	0.0895225	0.000137231	0.000332851
EIF4E3__chr3	42.8575	0.779908	0.20948	0.000137348	0.000333083
LLPH__chr12	134.512	-0.609744	0.163228	0.000137574	0.000333557
RCBTB1__chr13	58.4645	0.794659	0.215726	0.000137585	0.000333557
CRHR1-IT1__chr17	108.16	0.606787	0.161909	0.000138577	0.000335912
CYS1__chr2	2.22548	-2.98356	0.976412	0.00013908	0.00033708
KRT16P3__chr17	33.8732	-1.58024	0.487055	0.000139509	0.000338069
NAALADL2__chr3	5.264	1.69292	0.486062	0.000139849	0.00033884
WDR89__chr14	53.6524	-0.708861	0.190996	0.000140914	0.000341369
ZMYND11__chr10	442.286	-0.401185	0.106351	0.000141287	0.000342221
ASB8__chr12	84.5004	0.495607	0.131036	0.000141345	0.00034231
SPRR3__chr1	415.033	-1.75726	0.541711	0.000142007	0.000343861
TPD52L2__chr20	173.708	-0.620871	0.167608	0.000142274	0.000344454
DAP3__chr1	192.098	-0.372449	0.0984926	0.000142428	0.000344776
STIM1__chr11	98.7542	0.480408	0.128004	0.000142455	0.000344788
SERPINB9P1__chr6	3.80105	2.36787	0.710585	0.00014272	0.000345378
HIST1H3D__chr6	4.66256	1.89999	0.554258	0.000142869	0.000345687
TP53I13__chr17	48.1926	-0.614874	0.165137	0.000142992	0.000345932
LINC01125__chr2	7.79028	1.67782	0.501073	0.000143059	0.000346042
PKM__chr15	19033.5	-0.485753	0.129564	0.000143664	0.000347453
TUBGCP6__chr22	34.747	-0.773763	0.210345	0.000144198	0.00034869
ISCA2__chr14	605.845	0.378932	0.100976	0.00014448	0.00034932
ZNF558__chr19	13.875	-0.929772	0.253739	0.000144691	0.000349778
ODF3L1__chr15	7.3309	2.06168	0.611875	0.000144752	0.000349871
RCAN2__chr6	3.49035	3.30529	1.1288	0.000145121	0.00035071
CDS2__chr20	321.97	-0.662501	0.179269	0.000145693	0.000352039
ZNF714__chr19	47.2706	-0.668909	0.179307	0.000146468	0.000353858
NFS1__chr20	71.0261	-0.600285	0.161114	0.000146631	0.000354199
EIF4E2__chr2	530.942	-0.38517	0.101917	0.000146705	0.000354325
FURIN__chr15	208.853	-0.713662	0.192857	0.000146761	0.000354407
VEGFC__chr4	12.9496	-1.55119	0.463974	0.000147633	0.000356459
MYSM1__chr1	19.283	-0.794911	0.216721	0.000147937	0.000357138
C12orf29__chr12	48.7395	-0.895012	0.245729	0.0001482	0.00035772
BCAR1__chr16	123.073	-0.742056	0.201468	0.000148308	0.000357925
EFNA1__chr1	203.142	0.625743	0.168892	0.000148445	0.000358203
NINL__chr20	11.8166	1.29615	0.368327	0.000148863	0.000359157
LOC105375800__chr8	4.76275	2.34659	0.741541	0.000148937	0.000359281
EXOC8__chr1	44.6479	-0.625028	0.166053	0.000149182	0.000359817
MICAL1__chr6	14.0006	1.04395	0.290503	0.00014925	0.000359928
MICALL2__chr7	33.6838	-0.79299	0.216688	0.00014933	0.000360067
LOC101928424__chr11	3.9412	2.30317	0.727804	0.000149393	0.000360164
RAPSN__chr11	4.53437	2.07318	0.611313	0.000149561	0.000360516
ZNFX1__chr20	610.747	0.749554	0.207593	0.000149804	0.000361045
PCAT29__chr15	1.80159	3.7405	1.39224	0.000149923	0.000361279
NDUFA5__chr7	369.587	0.385901	0.102606	0.000149975	0.00036135
DGCR14__chr22	94.5351	-0.469623	0.125143	0.000150237	0.000361926
CCDC115__chr2	150.636	-0.636759	0.173052	0.000150292	0.000362005
LOC101927657__chr8	3.77717	2.2006	0.685594	0.000150734	0.000363014
MRPL55__chr1	116.784	-0.397774	0.105889	0.000150804	0.000363129
MRPS11__chr15	141.336	-0.374048	0.0988558	0.00015106	0.00036369
CABLES1__chr18	56.8286	-1.05962	0.30216	0.000151477	0.000364638
SASH1__chr6	133.181	0.918146	0.258238	0.000151512	0.000364668
ATPAF1__chr1	189.144	-0.480771	0.128309	0.000151588	0.000364798
SRGAP2__chr1	44.6981	1.11402	0.31701	0.000151666	0.000364929
NR4A1__chr12	15.2727	2.05605	0.716888	0.00015198	0.00036563
NRDC__chr1	570.627	0.220841	0.0586734	0.000152091	0.000365843
ACBD4__chr17	41.1279	-0.742547	0.202008	0.000152189	0.000366023
UBASH3B__chr11	43.5958	-1.0903	0.312908	0.000152318	0.000366278
AKAP13__chr15	116.011	0.663272	0.180847	0.000153394	0.000368809
CNTN1__chr12	9.43192	-1.63896	0.478545	0.000153507	0.000369025
RRAS2__chr11	399.177	-0.561474	0.151748	0.000153596	0.000369184
C6orf47__chr6	82.8709	-0.453709	0.121063	0.000154335	0.000370905
RIOK1__chr6	153.035	-0.593269	0.160236	0.000154366	0.000370923
EPHB3__chr3	29.4411	0.769011	0.209424	0.000154465	0.000371105
SHARPIN__chr8	243.273	0.361559	0.0950289	0.00015456	0.000371278
DBNL__chr7	304.811	0.334383	0.0888535	0.000154989	0.000372252
ZNF764__chr16	68.4838	0.487411	0.129647	0.000155866	0.000374302
ZNF34__chr8	25.5291	-0.911141	0.252481	0.000156349	0.000375406
TDRD1__chr10	4.62313	2.49915	0.820989	0.000156879	0.000376623
ARHGAP6__chrX	7.48672	1.30452	0.367892	0.000157494	0.000378042
RNPEPL1__chr2	98.5185	0.468543	0.124275	0.00015766	0.000378385
CMTM8__chr3	48.5703	-0.531427	0.142089	0.000157757	0.000378561
PDE4A__chr19	22.2605	1.21494	0.351368	0.000158477	0.00038023
HAUS2__chr15	69.3049	-0.483477	0.128991	0.000158536	0.000380281
AKR1C3__chr10	381.918	0.456916	0.122418	0.000158545	0.000380281
C10orf88__chr10	56.1641	-0.56166	0.150971	0.000158824	0.000380891
EPHB1__chr3	2.65539	3.52964	1.25319	0.000158847	0.000380891
GLRX2__chr1	426.958	-0.67328	0.183993	0.000159923	0.000383412
MMP1__chr11	39.5528	1.7933	0.62273	0.000160879	0.000385646
BRAF__chr7	17.5854	0.962799	0.266251	0.000161136	0.000386205
KIF15__chr3	1.9122	-3.09996	1.07637	0.000161677	0.000387444
THTPA__chr14	37.6223	0.694763	0.187706	0.000161882	0.000387876
CXCL5__chr4	30.0348	2.04413	0.745165	0.000162488	0.00038927
ZKSCAN4__chr6	26.0663	-0.844671	0.231504	0.000163023	0.000390436
KCTD10__chr12	314.167	-0.489723	0.131329	0.000163019	0.000390436
LOC100507406__chr6	1.34631	5.68301	2.54316	0.000164373	0.00039361
CELSR1__chr22	487.368	0.488299	0.131333	0.000165076	0.000395234
URB1-AS1__chr21	38.6393	0.763917	0.208473	0.000165107	0.000395249
BAK1__chr6	142.579	-0.595057	0.1615	0.000165938	0.000397179
MAGEH1__chrX	52.0586	-0.748928	0.205368	0.000166116	0.000397546
STRIP1__chr1	99.7113	-0.47806	0.128484	0.000166253	0.000397814
ZBTB24__chr6	37.7081	-0.954388	0.264515	0.000166839	0.000399155
SLC22A15__chr1	28.0283	-0.826048	0.225691	0.000167873	0.00040157
DENND1C__chr19	31.1841	1.36275	0.403749	0.000168799	0.000403724
FKBP4__chr12	1429.09	-0.664771	0.182927	0.000169489	0.000405288
SPRR2A__chr1	17.2511	2.33296	0.745708	0.000169503	0.000405288
MAP10__chr1	17.1299	1.45173	0.430397	0.000170077	0.000406598
ABHD4__chr14	450.217	0.641802	0.176418	0.000170468	0.000407472
FBXO31__chr16	424.023	0.504045	0.13659	0.000170657	0.000407863
ZNF648__chr1	2.35903	3.60494	1.39702	0.000170883	0.000408342
TAF7__chr5	197.677	-0.450488	0.12095	0.000171147	0.000408912
BPTF__chr17	209.493	0.462694	0.124426	0.00017123	0.00040905
VASP__chr19	352.22	-0.891078	0.250966	0.000171323	0.000409211
SCARB1__chr12	73.9887	-0.859403	0.240545	0.000172383	0.00041168
CCL17__chr16	1.66586	3.92696	1.48056	0.000174086	0.000415686
FLJ31356__chr2	2.3384	3.07427	1.04959	0.000174191	0.000415874
FAM212B__chr1	31.1992	-0.934019	0.261106	0.000174368	0.000416234
ABCB6__chr2	45.8915	0.939162	0.266024	0.00017459	0.000416645
CYFIP2__chr5	47.3508	0.949553	0.267729	0.000174592	0.000416645
HCFC1__chrX	869.919	0.313904	0.0824464	0.000175063	0.000417707
PAXBP1__chr21	66.2598	-0.461458	0.124284	0.000175762	0.000419312
DAD1__chr14	852.7	0.24374	0.0656379	0.000175916	0.000419617
MYC__chr8	64.013	-1.6066	0.495449	0.000176542	0.000421012
EPHB2__chr1	92.9193	0.76534	0.210387	0.000176553	0.000421012
RANBP17__chr5	5.49993	1.94743	0.592461	0.000177092	0.000422232
SRRT__chr7	512.986	-0.44087	0.119142	0.000177621	0.000423432
ATP13A1__chr19	181.953	0.407234	0.109952	0.000178135	0.000424593
FAR1__chr11	189.866	-0.618404	0.168827	0.000179076	0.000426773
RPS6KA4__chr11	56.5862	-0.988355	0.282069	0.000179243	0.000427107
ZNF292__chr6	104.06	-0.548552	0.148499	0.000179859	0.00042851
BAG5__chr14	664.923	-0.434913	0.117378	0.000180298	0.000429494
RRAGA__chr9	664.185	0.297462	0.079764	0.000180759	0.000430528
LRRC26__chr9	208.733	1.54191	0.479669	0.000181114	0.000431308
SYNPO__chr5	80.2462	0.793943	0.219907	0.000181394	0.000431911
HSPB6__chr19	1.896	-3.72318	1.32512	0.000182083	0.000433487
PON3__chr7	3.45337	-2.44354	0.746656	0.000182775	0.00043507
HARS2__chr5	90.9099	-0.582816	0.1588	0.000183429	0.00043656
TMEM123__chr11	846.452	-0.36596	0.0984492	0.000183456	0.00043656
TMEM14B__chr6	144.458	0.486772	0.131163	0.000183879	0.000437502
AZIN2__chr1	10.6554	1.32739	0.385566	0.000184599	0.000439151
MAP7__chr6	186.174	0.332169	0.0892975	0.00018505	0.000440158
LAMTOR4__chr7	421.067	-0.414159	0.11202	0.000185103	0.000440219
FOSL1__chr11	597.364	-2.08588	0.729617	0.000186052	0.000442345
RPF2__chr6	191.394	-0.867094	0.243854	0.000186046	0.000442345
GATB__chr4	68.2123	-0.537316	0.145763	0.000188544	0.000448203
DLG1__chr3	564.232	0.352656	0.0952863	0.000189082	0.000449413
TM9SF4__chr20	143.135	-0.368496	0.0995955	0.000191776	0.000455749
MED27__chr9	79.7778	-0.567674	0.154447	0.000191864	0.00045589
FAM69B__chr9	2.01891	-3.02171	1.03493	0.000192014	0.000456179
CCNG2__chr4	57.9103	-0.849322	0.24014	0.000192087	0.000456285
ATP5H__chr17	526.667	-0.258991	0.0698733	0.000192228	0.000456553
KDSR__chr18	431.014	-0.364926	0.0985863	0.000192695	0.000457594
LOC728613__chr5	10.74	1.06801	0.300429	0.000192733	0.000457616
GVINP1__chr11	2.38444	2.62244	0.863933	0.000194869	0.00046262
SH3BP5L__chr1	72.4884	0.602239	0.16381	0.000195172	0.000463268
KIAA1147__chr7	54.6752	0.480729	0.130228	0.000195373	0.000463678
TMEM91__chr19	64.298	-0.804311	0.223566	0.000195505	0.000463923
APEH__chr3	285.16	-0.32078	0.0869047	0.000195647	0.00046419
CEP85__chr1	35.7597	-0.694331	0.190449	0.00019645	0.000466027
HIVEP2__chr6	43.0946	0.748963	0.205914	0.000196887	0.000466994
TRPV2__chr17	2.0805	3.30244	1.1762	0.000197061	0.000467337
OIP5__chr15	4.03705	-1.99097	0.625429	0.000197393	0.000468054
DDX1__chr2	386.206	-0.33244	0.0891172	0.000197842	0.000469049
FUNDC2__chrX	168.036	0.422421	0.114367	0.000199183	0.00047216
NR6A1__chr9	47.636	-0.872741	0.24698	0.000199848	0.000473666
FERMT1__chr20	121.708	-0.809291	0.226864	0.000199986	0.000473862
NDUFV3__chr21	554.725	-0.401994	0.109667	0.00019999	0.000473862
CELF6__chr15	5.82195	2.14456	0.693888	0.000200104	0.000474062
MRPL43__chr10	507.075	0.278834	0.0750007	0.000200253	0.000474344
XAF1__chr17	53.4395	0.9184	0.262335	0.000201668	0.000477624
S100PBP__chr1	58.9966	-0.530476	0.144876	0.000201786	0.000477833
KLF3__chr4	426.778	0.637266	0.173232	0.000202553	0.00047958
ZNF542P__chr19	57.1512	-0.742649	0.206316	0.000203725	0.000482283
KRT81__chr12	9.46303	1.93763	0.637322	0.000204111	0.000483125
SLC25A36__chr3	249.732	-0.503447	0.138247	0.00020465	0.000484328
EGLN1__chr1	121.395	-0.418415	0.113757	0.000204781	0.000484569
TMEM167B__chr1	202.214	-0.352664	0.0954392	0.000204931	0.000484851
RRAGB__chrX	21.3244	-0.847176	0.23628	0.000205642	0.000486462
DDX3X__chrX	529.4	0.452672	0.123453	0.000205937	0.000487088
SH2D5__chr1	37.3312	-2.62391	1.14193	0.000207493	0.000490695
COX7C__chr5	8919.52	-0.232113	0.0626174	0.00020787	0.000491514
PTCD2__chr5	11.6141	-1.00491	0.28189	0.000207988	0.000491719
REST__chr4	263.444	-0.481939	0.131984	0.000208051	0.000491797
SRP19__chr5	270.498	-0.5129	0.14082	0.000208312	0.00049234
GS1-594A7.3__chrX	5.2301	2.61834	0.840168	0.000210007	0.000496273
IL6R__chr1	120.666	-0.796184	0.221683	0.0002102	0.000496656
RALGDS__chr9	90.7183	0.602343	0.165972	0.000210231	0.000496656
AGK__chr7	143.702	-0.377814	0.10191	0.000210839	0.000497983
PTPRK__chr6	77.6235	0.502044	0.136915	0.000210855	0.000497983
PYGO2__chr1	174.112	-0.439678	0.120962	0.000212971	0.000502832
SMIM2-AS1__chr13	11.1969	1.41253	0.420915	0.000212971	0.000502832
POC5__chr5	17.5252	1.01485	0.289464	0.000213519	0.000504052
GLB1__chr3	354.795	-0.436826	0.119507	0.000213787	0.000504536
KAT6B__chr10	54.0728	0.734934	0.20464	0.000213761	0.000504536
CCDC90B__chr11	137.981	-0.451436	0.123261	0.00021438	0.00050586
RNF217-AS1__chr6	1.45498	3.44764	1.23797	0.000214611	0.000506329
ZNF583__chr19	24.8388	-1.29087	0.387127	0.000215071	0.000507341
MROH8__chr20	11.2113	1.49291	0.448887	0.000215355	0.000507936
DPYSL3__chr5	8.79337	-1.73604	0.554056	0.000215723	0.000508728
EPS15L1__chr19	77.7624	-0.56385	0.154524	0.000215886	0.000509038
DPM3__chr1	233.138	-0.378582	0.103177	0.000216041	0.000509329
FAM181B__chr11	49.4689	-1.14852	0.344605	0.000217848	0.000513513
SMAD3__chr15	1058.97	-0.454073	0.1239	0.000218222	0.000514318
ANAPC2__chr9	92.5918	0.496134	0.135652	0.000218526	0.000514958
MED10__chr5	251.964	-0.519638	0.143299	0.000218668	0.000515217
CHAF1A__chr19	49.0289	-0.8045	0.225865	0.000218742	0.000515315
FKBP2__chr11	466.407	0.254495	0.0688516	0.000219168	0.000516243
LGALS8__chr1	879.167	0.544101	0.151328	0.000219358	0.000516614
ATN1__chr12	158.186	-0.434912	0.119109	0.000220537	0.000519315
PIGB__chr15	9.28832	-1.06	0.29982	0.000221915	0.000522484
KRT32__chr17	2.20126	-3.1626	1.1273	0.000222554	0.00052391
SYN1__chrX	6.52572	-1.7849	0.557721	0.000222968	0.000524808
ZNF121__chr19	16.5617	-1.60383	0.489082	0.000223148	0.000525155
GGT7__chr20	93.2088	0.723573	0.203574	0.000224215	0.000527588
LOC100652758__chr5	15.4572	0.813488	0.227638	0.000225361	0.000530207
WDR37__chr10	52.9247	-0.622771	0.172392	0.000225593	0.000530674
PDCD10__chr3	170.273	-0.476779	0.13127	0.000226253	0.000532148
ZPBP2__chr17	7.35514	1.49086	0.441328	0.000226522	0.000532703
IL27RA__chr19	12.3202	-1.18299	0.345143	0.000227511	0.000534949
TMEM5__chr12	118.783	0.485732	0.133453	0.000228786	0.00053787
TMEM167A__chr5	427.647	-0.397572	0.108788	0.000230477	0.000541766
BRPF1__chr3	125.367	-0.541942	0.149072	0.000230708	0.000542228
KLB__chr4	6.27685	1.59629	0.480113	0.000231159	0.000543208
DSG2__chr18	293.917	-0.386242	0.104966	0.000231784	0.000544596
CANX__chr5	1886.12	0.235052	0.0640407	0.000232982	0.000547332
DNAJC24__chr11	15.4978	-0.906333	0.255032	0.000234714	0.000551319
ASUN__chr12	48.0204	-0.649492	0.180925	0.000235512	0.000553112
LOC100996583__chr1	1.53213	3.80416	1.43843	0.000236448	0.000555228
AGPAT3__chr21	471.413	0.264072	0.0721307	0.000239477	0.000562258
NUS1__chr6	265.167	-0.532	0.148043	0.000239755	0.000562831
DRG1__chr22	254.827	-0.43147	0.117799	0.00024011	0.000563581
STXBP3__chr1	26.0487	0.701542	0.195754	0.00024131	0.000566314
PPP1R9A__chr7	3.84591	2.34088	0.752309	0.000241462	0.000566588
NPAS2__chr2	59.7127	-0.479246	0.131993	0.00024186	0.000567439
MYL5__chr4	12.8264	1.04277	0.298418	0.00024215	0.000568035
PEX11G__chr19	24.9626	0.822596	0.232082	0.000243556	0.00057125
PRTFDC1__chr10	17.0649	-0.890454	0.252523	0.000244241	0.000572773
TRMT6__chr20	118.391	-0.678384	0.19066	0.000244755	0.000573893
DDX21__chr10	1507.98	-1.05097	0.316533	0.000244999	0.000574381
ATP6V0E2-AS1__chr7	4.00739	2.19652	0.685483	0.000245118	0.000574577
DUSP4__chr8	706.585	0.813504	0.23278	0.000245381	0.000575108
LMNB1__chr5	4.44766	-1.64184	0.49856	0.000245617	0.000575577
PAPD5__chr16	209.456	0.438993	0.121155	0.000246422	0.000577379
YIPF3__chr6	904.856	0.235157	0.0642839	0.000246695	0.000577933
MUL1__chr1	238.302	-0.559565	0.156248	0.000247421	0.000579549
SMARCA4__chr19	605.633	0.379066	0.104171	0.00024772	0.000580164
CCDC57__chr17	38.0986	0.654755	0.182293	0.000248409	0.000581693
STK26__chrX	115.381	-0.628044	0.173928	0.000248873	0.00058261
TSR3__chr16	81.9025	-0.425124	0.116962	0.000248858	0.00058261
TAGAP__chr6	3.99772	2.48766	0.808295	0.00024919	0.000583267
RNF224__chr9	4.68167	2.73137	0.984429	0.000249519	0.000583951
FTX__chrX	4.62562	1.97326	0.610182	0.000249879	0.000584709
EEF2K__chr16	135.032	-0.471083	0.130604	0.000250012	0.000584934
GRAMD4__chr22	13.4353	-1.01195	0.290482	0.000250119	0.000585099
LINC01588__chr14	19.642	1.34685	0.407817	0.00025043	0.000585739
PSAPL1__chr4	3.28035	3.01718	1.06314	0.00025048	0.000585771
MRPS17__chr7	53.8748	-0.690122	0.195106	0.000252214	0.000589739
ZNRF2P1__chr7	5.04685	1.79578	0.559845	0.00025225	0.000589739
GSTP1__chr11	4647.22	0.218731	0.0601341	0.000252545	0.000590342
MLKL__chr16	13.6043	-1.07037	0.310628	0.000252962	0.000591231
NLRC5__chr16	8.93848	1.54655	0.476141	0.000253007	0.00059125
AFAP1L2__chr10	2.60158	2.73106	0.930853	0.000254501	0.000594653
CRK__chr17	214.771	-0.643823	0.180283	0.000254805	0.000595276
CTSH__chr15	1397.87	0.324296	0.089344	0.000256061	0.000598123
ANKFN1__chr17	1.75839	5.559	2.5253	0.000256407	0.000598845
DANT2__chrX	9.65891	1.42632	0.435118	0.000256761	0.000599585
RASAL2-AS1__chr1	23.8884	-1.49782	0.454648	0.000256841	0.000599684
SOD1__chr21	2043.54	0.250557	0.0687731	0.000257116	0.000600237
SPDEF__chr6	66.5698	1.05778	0.309384	0.000257393	0.000600797
GNG3__chr11	2.52508	2.73482	0.89569	0.000258707	0.000603775
UTRN__chr6	90.6435	0.709031	0.200736	0.000258795	0.000603892
CEBPG__chr19	144.13	-0.50227	0.139693	0.000258838	0.000603905
ADI1__chr2	586.118	-0.438807	0.121845	0.000262001	0.000611195
IFI44__chr1	11.0088	1.22794	0.361148	0.000263526	0.000614664
PGP__chr16	173.771	-0.720751	0.203889	0.00026483	0.000617615
THEM6__chr8	528.61	0.296219	0.0818728	0.000265404	0.000618863
SNORD13__chr8	7.13744	1.6102	0.502849	0.000266117	0.000620436
ULK3__chr15	65.3323	0.588375	0.164426	0.000268214	0.000625233
GLMN__chr1	9.52767	-1.07394	0.310727	0.000268299	0.000625341
KRT74__chr12	1.92481	-3.7801	1.43769	0.000269037	0.000626969
MT-TY__chrM	21.0112	1.00847	0.293358	0.000269325	0.000627548
ZNF607__chr19	51.0245	0.89692	0.259584	0.000269769	0.000628491
VPS37A__chr8	90.6723	-0.688878	0.194722	0.000270732	0.000630644
ZYG11B__chr1	201.778	-0.467864	0.129902	0.000271276	0.000631818
LZTR1__chr22	189.498	-0.299262	0.0825148	0.000272053	0.000633537
LRRC17__chr7	21.0608	1.43888	0.473734	0.000272227	0.000633849
NUDT4__chr12	133.375	0.857003	0.247029	0.000272412	0.000634188
RHOQ__chr2	231.844	0.466506	0.129777	0.000272821	0.000635048
TBC1D31__chr8	14.0725	1.23506	0.370082	0.000273647	0.000636877
COX6B1__chr19	1980.41	0.219355	0.0602436	0.000273942	0.000637471
ARHGEF11__chr1	15.2886	1.0309	0.29749	0.000274699	0.00063914
CENPV__chr17	19.6067	-0.937225	0.268849	0.000275506	0.000640924
SLC25A24__chr1	79.9211	0.571491	0.159996	0.000275975	0.000641922
CYB5R3__chr22	1705.99	-0.244981	0.0676497	0.000276819	0.000643792
DHX15__chr4	616.017	-0.598153	0.169934	0.000281401	0.000654351
KIAA0141__chr5	49.996	-0.547557	0.153278	0.000281648	0.000654832
ZC3H3__chr8	152.251	-0.486215	0.136313	0.000281784	0.000655052
RABGAP1__chr9	208.536	-0.409733	0.113533	0.000281944	0.00065533
GHITM__chr10	642.296	0.256747	0.0708936	0.000282229	0.000655896
UCN2__chr3	6.04161	-1.77551	0.583222	0.000283158	0.00065796
RAB35__chr12	95.8842	-0.663504	0.187145	0.00028351	0.000658683
PKMYT1__chr16	3.18419	-2.08373	0.66125	0.000284644	0.000661221
EXD2__chr14	47.4023	0.625419	0.175782	0.000284747	0.000661364
LOC100131496__chr20	1.47459	3.51339	1.37539	0.000285398	0.00066278
PQLC2__chr1	60.6346	-0.623006	0.175583	0.000285979	0.000664033
TPM3P9__chr19	19.5911	0.827598	0.236637	0.000286924	0.00066613
CDK12__chr17	101.021	-0.608852	0.17135	0.000287583	0.000667563
NT5DC3__chr12	46.629	-0.859916	0.248946	0.000287658	0.00066764
RPL22L1__chr3	129.783	-0.430372	0.119522	0.000288212	0.00066883
SPINT2__chr19	37215.5	-0.211316	0.0584695	0.000288533	0.000669477
PMEPA1__chr20	736.067	-1.09117	0.322879	0.000289764	0.000672235
ZNF593__chr1	383.873	-0.823007	0.239111	0.000292244	0.00067789
SPPL3__chr12	141.994	-0.351717	0.0980579	0.00029242	0.0006782
PPP2R5A__chr1	197.601	0.35318	0.0978619	0.00029438	0.000682649
GGCX__chr2	82.2244	-0.377161	0.104911	0.000294992	0.000683966
TTC7A__chr2	66.5666	0.556274	0.156206	0.00029715	0.000688871
RPL10L__chr14	2.40056	-2.39992	0.790776	0.000300816	0.000697268
RAB25__chr1	2196.72	-0.261694	0.0730187	0.000301571	0.000698918
CHMP7__chr8	99.7492	-0.513401	0.144532	0.000301694	0.000699101
RRP8__chr11	30.5034	-0.742614	0.212289	0.000306946	0.000711168
SNRPB2__chr20	397.289	-0.478431	0.135917	0.00030731	0.000711806
IRF2BP2__chr1	562.248	-0.427653	0.120132	0.000307298	0.000711806
SAMD4A__chr14	82.1679	-1.21338	0.369269	0.00030867	0.000714852
COPS9__chr2	274.941	-0.302075	0.0841356	0.000310385	0.000718721
ITPR1__chr3	4.41543	1.73632	0.539949	0.000310432	0.000718725
DHX34__chr19	47.7727	-0.826271	0.239608	0.000311603	0.000721331
TSNAX__chr1	276.627	-0.270533	0.0750142	0.000311974	0.000722085
LL22NC03-75H12.2__chr22	2.48978	2.85816	0.924545	0.000312819	0.000723937
FGF11__chr17	127.282	-0.610923	0.173819	0.000313202	0.000724718
SIRT1__chr10	53.6226	0.55442	0.156187	0.00031341	0.000725095
HSP90AB1__chr6	11074.2	-0.313355	0.0856685	0.000314182	0.000726776
CLK2__chr1	392.964	-0.604298	0.171373	0.000314499	0.000727403
RNF217__chr6	54.75	-0.554521	0.156389	0.00031606	0.000730908
MRPL16__chr11	39.6574	-0.636112	0.180165	0.000316235	0.000731208
URB2__chr1	17.1197	-1.33572	0.41153	0.00031666	0.000732085
LUC7L__chr16	265.649	-0.456087	0.129305	0.000317381	0.000733646
LINC01389__chr1	7.02666	2.56285	0.924456	0.000317832	0.000734582
PITPNM3__chr17	31.2365	-0.699431	0.199366	0.000320483	0.000740603
TOMM40__chr19	891.917	-0.904284	0.268699	0.000320956	0.000741496
POLR2L__chr11	3510.94	-0.294647	0.0825524	0.000320963	0.000741496
VPS72__chr1	428.427	-0.315875	0.0884798	0.000321285	0.000742134
SLF1__chr5	26.1683	1.16112	0.348057	0.000321361	0.000742203
PCTP__chr17	15.2259	-0.880922	0.254579	0.000322186	0.000743999
C6orf132__chr6	513.223	0.45203	0.127512	0.000322263	0.000744071
FDXACB1__chr11	35.3514	-0.786855	0.226248	0.000322449	0.000744393
ISM2__chr14	1.89909	-3.65831	1.34972	0.00032302	0.000745602
LOC100506124__chr2	1.85901	3.50502	1.39949	0.000323337	0.000746226
PCBP1__chr2	5293.89	-0.264824	0.0739961	0.000323442	0.000746361
CRISPLD2__chr16	16.7229	1.51398	0.497786	0.000324556	0.000748825
SH3GL1__chr19	697.75	-0.701918	0.203506	0.000325122	0.000749923
FRA10AC1__chr10	52.473	-0.649236	0.185562	0.000325126	0.000749923
FAM24B__chr10	4.80526	-1.65671	0.512274	0.000326722	0.000753495
SMG9__chr19	42.6711	-0.534201	0.150254	0.000326829	0.000753633
SAYSD1__chr6	77.6375	0.5512	0.155714	0.000329009	0.000758551
OSGEPL1__chr2	12.5281	-1.04446	0.306748	0.000330003	0.000760733
XRN1__chr3	48.7183	0.551241	0.15537	0.000331696	0.000764525
LY6E__chr8	3511.21	-0.422915	0.119252	0.000332381	0.000765995
LOC374890__chr19	1.80274	3.78204	1.56687	0.00033495	0.000771804
LRRC69__chr8	4.86191	1.51938	0.463121	0.000335213	0.000772298
ARMC10__chr7	153.774	-0.408012	0.114982	0.000335861	0.000773642
IQSEC1__chr3	113.005	0.542022	0.153865	0.000335893	0.000773642
DHX30__chr3	122.127	0.36716	0.103258	0.000337066	0.000776233
S100A8__chr1	500.147	-1.19734	0.380908	0.000337265	0.000776577
NIPAL1__chr4	52.1131	-1.36879	0.442794	0.000337789	0.000777673
KRT6C__chr12	6.75246	-2.29179	0.9239	0.000338056	0.000778175
CD300LF__chr17	1.85838	5.22665	2.45216	0.000339092	0.000780447
NAGS__chr17	6.37605	-1.44809	0.446822	0.000339168	0.00078051
SUPT4H1__chr17	514.581	-0.231862	0.0650988	0.000339458	0.000781065
NIPAL3__chr1	177.616	0.495985	0.14074	0.000339762	0.000781653
NOP14-AS1__chr4	600.119	-0.62496	0.178495	0.000340178	0.000782497
TRAPPC3__chr1	639.142	-0.266231	0.0746504	0.000340747	0.000783693
MUC3A__chr7	2.95177	4.98798	2.30525	0.000340934	0.00078401
TSPAN13__chr7	1282.68	0.371605	0.104382	0.000341539	0.000785288
CPTP__chr1	91.425	-0.533436	0.153757	0.000341671	0.00078548
VPS28__chr8	522.265	0.312107	0.0876871	0.00034251	0.000787182
LINC00865__chr10	40.1589	1.17761	0.367823	0.000342473	0.000787182
AKIRIN2__chr6	282.722	-0.43615	0.124007	0.000343209	0.000788677
RPL7L1__chr6	125.041	-0.558292	0.159428	0.000345325	0.000793424
PDLIM4__chr5	358.822	0.663625	0.192156	0.000347012	0.000797185
SMIM4__chr3	216.065	-0.493221	0.1386	0.000348923	0.000801442
ANXA9__chr1	10.1415	1.92861	0.644558	0.000348965	0.000801442
TERC__chr3	7.98005	1.46675	0.458731	0.000349114	0.000801668
FADS2__chr11	370.514	-0.896904	0.272216	0.000351719	0.000807535
CLN8__chr8	253.364	0.469395	0.132108	0.000351782	0.000807564
CCDC6__chr10	120.485	-0.378033	0.106479	0.000352655	0.000809451
NINJ1__chr9	805.672	-0.590115	0.17024	0.000353602	0.000811509
GTF3C1__chr16	148.587	0.527714	0.150185	0.000354853	0.000814264
HEATR6__chr17	29.2239	-0.804726	0.235	0.000355046	0.000814589
TPI1__chr12	4569.13	-0.442215	0.125258	0.000356329	0.000817416
RNMT__chr18	237.169	-0.438832	0.124288	0.000356701	0.000818152
PBRM1__chr3	160.774	0.377559	0.106594	0.000358213	0.000821503
NFIA__chr1	752.847	0.429671	0.122157	0.000359	0.000823189
OAZ2__chr15	196.351	0.352867	0.0994389	0.000359407	0.000824005
PRR5__chr22	75.56	-0.971866	0.294247	0.00035955	0.000824213
ZG16__chr16	2.69724	3.50152	1.43652	0.000361444	0.000828437
KRAS__chr12	223.91	0.392005	0.110004	0.000362128	0.000829885
WNT5B__chr12	4.94051	2.08849	0.694978	0.000363804	0.000833607
ZFYVE27__chr10	62.224	0.493662	0.139722	0.000364657	0.000835441
DQX1__chr2	18.9207	-1.42734	0.461968	0.000365235	0.000836646
WIPI2__chr7	485.704	0.295732	0.0828934	0.000365415	0.000836938
AXIN2__chr17	15.9306	-1.40047	0.455927	0.000365521	0.000837062
KRTAP3-1__chr17	8.32212	-1.99886	0.76869	0.000366127	0.000838328
LINC00938__chr12	145.819	0.56277	0.161719	0.000368365	0.000843332
USP8__chr15	283.128	0.375685	0.106279	0.000368695	0.000843968
FUT4__chr11	25.4114	-1.35222	0.434935	0.000369172	0.000844939
TGFA__chr2	244.526	-1.06395	0.331999	0.000369408	0.000845358
CRIP2__chr14	2487.17	0.3975	0.115147	0.000369947	0.000846469
FAM118A__chr22	44.4868	-0.588775	0.168958	0.000370966	0.000848681
NDE1__chr16	102.485	-0.619767	0.179548	0.000372003	0.00085093
TADA3__chr3	880.542	-0.229317	0.0652259	0.000372268	0.000851414
TTC8__chr14	15.3698	0.93255	0.273438	0.000374502	0.000856403
FBXO22__chr15	46.9343	-0.794847	0.231531	0.000375712	0.000859047
ZNF667-AS1__chr19	40.642	-0.73562	0.213835	0.000376176	0.000859985
KCNJ15__chr21	39.2573	0.98481	0.299773	0.000379195	0.000866762
AFG3L2__chr18	620.088	-0.436781	0.124165	0.000383489	0.000876453
EPS8L3__chr1	3.35236	3.33722	1.12942	0.000383625	0.000876638
GDPD2__chrX	3.53508	-2.00978	0.665893	0.000385288	0.000880313
C11orf1__chr11	204.283	-0.505898	0.144611	0.0003863	0.000882499
TRIM22__chr11	96.0866	0.514031	0.14704	0.000388162	0.000886626
GIPC1__chr19	2613.47	0.572527	0.165803	0.000389609	0.000889804
PPID__chr4	84.0278	0.55427	0.158676	0.000389792	0.000890094
CFTR__chr7	2.22775	3.36837	1.24508	0.00039023	0.000890968
TRIM27__chr6	432.431	-0.435771	0.123547	0.000391399	0.00089351
EXOSC8__chr13	25.0893	-0.672762	0.193918	0.000392454	0.00089579
ING5__chr2	36.3935	-0.788414	0.228892	0.000392842	0.000896547
ASPRV1__chr2	4.31856	2.52947	1.01631	0.000393104	0.000897018
LCORL__chr4	27.1552	0.874122	0.257243	0.000393894	0.000898691
WLS__chr1	345.431	0.604221	0.175681	0.000395251	0.00090166
KIF11__chr10	27.4444	-0.959056	0.286794	0.000395361	0.000901782
ZNF876P__chr4	2.41436	-2.32802	0.769464	0.000398173	0.000908066
ERGIC1__chr5	241.203	-0.334646	0.0950192	0.000399442	0.00091083
ALDH2__chr12	828.152	-0.619548	0.181228	0.000400226	0.000912488
LOC339803__chr2	113.062	0.903532	0.273604	0.000400748	0.000913548
HIGD1A__chr3	514.789	0.268895	0.0765368	0.000402004	0.000916281
EIF1AD__chr11	43.9299	-0.659598	0.191295	0.000402451	0.000917169
ZNF341__chr20	14.2634	1.07922	0.325687	0.000403592	0.000919638
LOC729348__chr2	13.4399	1.02977	0.309023	0.000403791	0.000919959
GSG2__chr17	3.02824	-2.40003	0.854941	0.00040521	0.000923062
WDR55__chr5	48.879	0.560697	0.161462	0.000409506	0.000932714
EXOC3L4__chr14	2.29983	3.205	1.16316	0.000410199	0.00093416
GDPGP1__chr15	7.47202	1.7483	0.584389	0.000410698	0.000935163
KDM4B__chr19	183.809	0.394729	0.112708	0.00041155	0.000936969
TICRR__chr15	1.93685	-3.39882	1.36923	0.000414588	0.000943752
ZC3HAV1__chr7	893.711	0.548936	0.158276	0.00041539	0.000945444
DECR2__chr16	45.0648	-0.612261	0.177772	0.000416396	0.000947598
PGM2__chr4	313.703	-0.421832	0.120447	0.000416756	0.000948283
XYLT2__chr17	42.7338	-0.784389	0.230429	0.000418383	0.000951849
CTDSPL2__chr15	95.2732	-0.479695	0.137722	0.000420092	0.000955602
ALKBH3__chr11	74.7867	-0.395909	0.113218	0.000421962	0.00095972
SLC27A3__chr1	39.9647	-0.849172	0.251779	0.000423635	0.000963386
KCNJ5__chr11	2.63496	-2.47865	0.875871	0.000424799	0.000965897
SYCE3__chr22	5.94106	-1.61843	0.520634	0.000425212	0.000966698
ARRDC3__chr5	154.65	0.679296	0.196339	0.000425289	0.000966736
C1QTNF4__chr11	8.72857	1.46003	0.461728	0.00042537	0.000966782
CD3D__chr11	2.9032	2.54147	0.917607	0.000425473	0.000966879
KMT2E__chr7	109.51	-0.541196	0.156857	0.000426521	0.000969124
MZF1-AS1__chr19	10.5438	1.47863	0.487174	0.000426582	0.000969125
LOC440311__chr15	1.93344	-3.13093	1.0804	0.000426893	0.000969694
PKD1__chr16	208.499	0.563348	0.163952	0.0004272	0.000970252
ANKRD40__chr17	288.927	-0.610497	0.177563	0.000427426	0.000970585
ILF2__chr1	707.76	-0.3934	0.112786	0.000427467	0.000970585
GOT1__chr10	288.127	0.312412	0.0896884	0.000429021	0.000973974
PNO1__chr2	108.388	-0.950107	0.291031	0.000429634	0.000975227
RNF17__chr13	1.87773	6.41065	3.02298	0.00043069	0.000977485
RFC2__chr7	47.1898	-0.602703	0.175059	0.000430805	0.000977608
GARNL3__chr9	9.85801	-1.33965	0.41708	0.000432641	0.000981635
HEXA-AS1__chr15	5.44335	1.7527	0.557441	0.000432896	0.000982075
MAP7D3__chrX	54.5534	-0.531029	0.15335	0.000433514	0.000983337
SERGEF__chr11	22.0732	-0.758257	0.22257	0.000435297	0.000987242
HARBI1__chr11	17.1367	0.78947	0.231393	0.000435586	0.000987756
RCAN1__chr21	58.632	0.765418	0.225024	0.000436209	0.000989028
ZNF343__chr20	8.03872	-1.47651	0.4775	0.000436478	0.000989499
RANGRF__chr17	38.1698	-0.603023	0.173176	0.000437375	0.000991392
HNRNPL__chr19	409.623	0.341128	0.0977457	0.000439864	0.000996893
C19orf44__chr19	9.3037	1.35265	0.416978	0.000441018	0.000999365
MIER3__chr5	53.8792	0.559148	0.161665	0.000441938	0.00100131
CCDC51__chr3	39.8276	-0.616363	0.178884	0.000442702	0.0010029
MTIF3__chr13	168.142	0.424462	0.121315	0.000443324	0.00100416
SAMM50__chr22	280.177	-0.330375	0.094792	0.00044383	0.00100517
SECISBP2__chr9	107.495	0.398256	0.116123	0.000444113	0.00100567
GCK__chr7	1.99589	-3.41377	1.35863	0.000444215	0.00100576
FAM122C__chrX	5.68524	1.36706	0.420123	0.000444294	0.00100579
LOC101928185__chr2	1.97669	3.12731	1.162	0.000444663	0.00100648
FRMD5__chr15	2.67946	-2.83753	1.02276	0.00044527	0.00100772
TMEM70__chr8	675.929	-0.431151	0.12418	0.000447154	0.00101184
HIP1__chr7	23.1437	-0.880345	0.262098	0.000450294	0.0010188
PPP2R2A__chr8	623.043	-0.476651	0.137509	0.000450922	0.00102007
SEPT11__chr4	134.144	-0.674376	0.199052	0.000452774	0.00102412
SLC13A5__chr17	2.21913	-3.02269	1.13776	0.000452983	0.00102445
GSKIP__chr14	105.882	0.374953	0.107567	0.000455313	0.00102953
KRT42P__chr17	26.7858	0.947511	0.283944	0.000455359	0.00102953
CRYZ__chr1	48.7007	-0.475647	0.137104	0.000455938	0.00103069
MRPS35__chr12	297.065	-0.35805	0.103207	0.000456135	0.00103099
GOLGA6C__chr15	20.7816	0.882659	0.262235	0.000456486	0.00103164
PRDM2__chr1	62.9098	0.522021	0.151601	0.000458662	0.00103641
TGFBR1__chr9	67.5744	-0.552687	0.159964	0.000459341	0.0010378
CHCHD5__chr2	165.396	0.393761	0.113493	0.000461749	0.00104309
DCTN2__chr12	209.392	-0.326641	0.0938257	0.00046247	0.00104457
ATHL1__chr11	9.93299	-1.03027	0.309057	0.000463442	0.00104662
CC2D1A__chr19	93.5255	0.552162	0.16029	0.000465429	0.00105096
SLC25A10__chr17	33.1876	-0.699685	0.205794	0.000465548	0.00105108
RUBCN__chr3	120.305	-0.615305	0.180387	0.000466334	0.00105271
TIMM23B__chr10	32.1024	-0.829879	0.247393	0.000469368	0.00105941
LOC102467080__chr5	1.96978	3.51551	1.48538	0.000470111	0.00106093
CLIP2__chr7	28.0887	-0.993485	0.305888	0.000470718	0.00106215
KIF21B__chr1	10.7005	1.72015	0.561737	0.000471811	0.00106447
LOC101928020__chr2	3.67785	1.78843	0.571613	0.000474079	0.00106944
VAPB__chr20	244.852	-0.255852	0.0733643	0.000474723	0.00107074
LRRC14__chr8	53.1085	-0.503399	0.144666	0.000475547	0.00107244
SCD5__chr4	44.568	-0.558741	0.162327	0.000475666	0.00107256
TSHZ2__chr20	195.031	0.735119	0.217652	0.000476181	0.00107342
CCHCR1__chr6	27.0588	0.963188	0.291718	0.000476133	0.00107342
EIF1__chr17	4955.53	-0.457865	0.132504	0.000478203	0.00107783
WDR12__chr2	60.6258	-0.749141	0.224631	0.000478829	0.00107909
KIZ__chr20	166.122	0.569041	0.165962	0.000479306	0.00108001
MRPL12__chr17	307.882	-0.375321	0.108544	0.000482986	0.00108815
PHB__chr17	1498.58	-0.278276	0.0806813	0.000483731	0.00108966
UBN2__chr7	51.4215	0.787065	0.23357	0.000483795	0.00108966
TCEB1__chr8	322.261	-0.375741	0.108913	0.000483953	0.00108987
TP53__chr17	302.242	-0.42324	0.122551	0.000485142	0.00109239
DACH1__chr13	4.67834	1.79395	0.604282	0.000485625	0.00109332
LINC00441__chr13	3.30179	1.9722	0.642787	0.000488373	0.00109935
BRMS1__chr11	293.699	-0.376764	0.109022	0.000488539	0.00109957
LOC653160__chr1	4.3059	-1.58887	0.499241	0.000489369	0.00110129
DGKZ__chr11	142.959	-0.423849	0.122622	0.000491393	0.00110561
USP42__chr7	88.5322	0.501141	0.145741	0.000491426	0.00110561
DGCR6__chr22	4.29123	1.94851	0.626726	0.000492551	0.00110798
BTN2A2__chr6	10.0869	1.70327	0.594225	0.000492847	0.00110849
TSTD1__chr1	458.33	0.436132	0.126419	0.000492993	0.00110866
SLC10A3__chrX	181.2	-0.568021	0.166779	0.0004945	0.00111189
ADGRG6__chr6	20.5088	-0.939329	0.283142	0.000494893	0.00111262
ZNF615__chr19	51.2654	-0.873701	0.261887	0.000495104	0.00111294
ZFAT__chr8	89.3976	0.719972	0.214829	0.00049558	0.00111385
LOC401557__chr9	2.58823	2.86186	1.06798	0.00049645	0.00111565
CALML5__chr10	6.36651	1.50942	0.489174	0.000497841	0.00111862
CYP27B1__chr12	7.10594	-1.52184	0.505169	0.000498679	0.00112035
TACO1__chr17	101.92	-0.38253	0.110309	0.000500427	0.00112412
ACOT8__chr20	34.6868	0.611695	0.179027	0.000501647	0.0011267
MAP2K1__chr15	219.761	-0.687943	0.205396	0.000502199	0.00112778
ZNF7__chr8	50.9706	-0.557816	0.163329	0.000503282	0.00113005
FMO4__chr1	51.7079	0.927638	0.285284	0.000503615	0.00113064
DIS3L2__chr2	64.349	0.537417	0.156892	0.000505951	0.00113573
VPS37B__chr12	454.123	0.746759	0.22303	0.000506146	0.00113601
NDUFAF7__chr2	37.0753	-0.535176	0.155434	0.000507049	0.00113787
MT-TS1__chrM	3.631	2.92479	1.12538	0.000507886	0.00113959
VPS9D1__chr16	87.6353	0.494688	0.143688	0.000512962	0.00115082
ALMS1P1__chr2	1.63494	3.76121	1.53404	0.000513165	0.00115111
TRPM3__chr9	2.25181	3.35728	1.28846	0.000514264	0.00115342
ISCA1__chr9	203.392	0.426387	0.123778	0.000515118	0.00115516
LOC100287896__chr11	29.6539	1.35058	0.459661	0.000515187	0.00115516
RGS12__chr4	287.455	-0.39317	0.114357	0.000515767	0.0011563
SUCO__chr1	99.6058	0.581628	0.171818	0.000518726	0.00116277
NECAB3__chr20	95.6249	0.732143	0.220477	0.00052155	0.00116894
RLN1__chr9	1.53473	3.24535	1.36809	0.000524206	0.00117473
C8orf33__chr8	345.161	-0.483774	0.141741	0.00052454	0.00117531
SLC25A32__chr8	284.351	-0.84772	0.256306	0.000526051	0.00117853
ZNF160__chr19	9.41176	-1.15031	0.356445	0.000527535	0.00118169
UBE2L6__chr11	719.092	0.388665	0.114572	0.000527695	0.00118188
PDCD6__chr5	758.943	0.287871	0.0824594	0.000527876	0.00118196
TRIP11__chr14	97.8243	0.548597	0.161766	0.000527863	0.00118196
MSL2__chr3	58.3481	-0.46964	0.136729	0.000529237	0.00118484
RELT__chr11	69.7337	-1.24422	0.41231	0.000529368	0.00118497
AGPAT2__chr9	108.388	0.455735	0.133182	0.000531388	0.00118932
ZNF503-AS2__chr10	12.9335	-1.13879	0.354637	0.000532097	0.00119074
LOC729987__chr1	3.95653	2.23424	0.815502	0.000532232	0.00119088
ARL14__chr3	16.265	1.54326	0.510782	0.000533305	0.00119311
HDHD2__chr18	104.294	0.429791	0.125556	0.000533657	0.00119373
MCAT__chr22	277.753	0.565533	0.167667	0.000536378	0.00119965
PLAGL1__chr6	13.4993	-1.03037	0.316286	0.000538072	0.00120327
NME1__chr17	399	-0.683924	0.206214	0.000541617	0.00121103
DDX49__chr19	110.713	-0.346275	0.100861	0.000542463	0.00121275
PIK3CD-AS2__chr1	11.0814	-1.10885	0.345948	0.000547521	0.00122389
LINC00939__chr12	1.85637	2.80924	1.03175	0.000548769	0.00122651
NUDT2__chr9	83.8432	-0.66991	0.200824	0.000549309	0.00122754
ZNF202__chr11	32.0248	-0.834768	0.250935	0.000552744	0.00123505
EXT1__chr8	99.3812	-0.576675	0.171165	0.000553314	0.00123615
SERPINA1__chr14	114.065	0.544689	0.161117	0.000554741	0.00123916
TNIP2__chr4	282.1	-0.482421	0.143863	0.000554989	0.00123954
RGS19__chr20	82.3126	-0.578212	0.171273	0.000556071	0.00124179
PVT1__chr8	24.7447	-0.699879	0.208272	0.000556322	0.00124217
DHX37__chr12	52.6588	-0.927744	0.288367	0.000557459	0.00124438
CDC37__chr19	882.119	-0.296582	0.08646	0.000557464	0.00124438
TIMM23__chr10	1116.8	-0.375358	0.110652	0.000558625	0.00124679
RILP__chr17	75.5346	0.586787	0.173885	0.000559042	0.00124755
TSLP__chr5	7.86069	-2.21832	0.805296	0.000560172	0.0012499
CMC2__chr16	161.957	-0.642824	0.191834	0.000560339	0.0012501
APRT__chr16	388.553	-0.343086	0.0997408	0.000560834	0.00125103
SLC16A14__chr2	77.3904	1.54958	0.565792	0.000562002	0.00125346
CASP2__chr7	214.619	-0.427236	0.124942	0.000563258	0.00125608
MFSD7__chr4	2.65944	2.54751	0.916994	0.000564912	0.00125959
SPATA5L1__chr15	10.3522	-1.02323	0.315723	0.000567494	0.00126518
FAM86C2P__chr11	25.333	0.943855	0.289542	0.000567739	0.00126555
HSPA6__chr1	2.8889	3.03604	1.30775	0.000568295	0.00126661
ZPBP__chr7	1.36877	3.64627	1.47318	0.000568472	0.00126683
ALKBH4__chr7	15.5275	-0.782737	0.233928	0.000571605	0.00127363
TBL3__chr16	89.9242	-0.537471	0.159218	0.000573293	0.00127721
ARHGAP5__chr14	387.859	0.350946	0.102426	0.000573439	0.00127736
S100A11__chr1	35222.7	0.430117	0.12648	0.00057354	0.00127741
FBXO3__chr11	69.4606	0.452019	0.132172	0.000575047	0.00128059
MST1__chr3	4.56748	-1.51071	0.490055	0.000575249	0.00128086
GLT8D2__chr12	1.94563	-2.82236	1.17263	0.000575689	0.00128166
SIGLEC15__chr18	1.63507	4.12965	1.64415	0.000575996	0.00128216
ESR1__chr6	18.8821	1.09765	0.340121	0.000576616	0.00128337
TOP2B__chr3	358.079	0.411957	0.121423	0.000578472	0.00128732
PPM1M__chr3	43.5488	-0.732673	0.219653	0.000579961	0.00129045
ISPD__chr7	11.6263	1.18104	0.36984	0.000580935	0.00129244
SLC4A7__chr3	159.484	-0.835577	0.260502	0.000581023	0.00129245
HSF4__chr16	25.2439	-1.14308	0.361875	0.000582157	0.0012948
RPF1__chr1	553.263	-0.296837	0.0870716	0.000583	0.00129649
FAM86JP__chr3	10.7399	0.967751	0.294772	0.000583875	0.00129826
BCL11A__chr2	53.5227	-1.2044	0.392951	0.000588094	0.00130746
TRIP4__chr15	45.1813	0.513562	0.151442	0.000588422	0.001308
HPDL__chr1	14.4791	-1.31562	0.439491	0.000590556	0.00131257
DIP2B__chr12	115.968	-0.361268	0.105982	0.000593188	0.00131823
ETF1__chr5	588.196	-0.57172	0.17126	0.000595191	0.0013225
AQP6__chr12	2.24923	2.91456	1.06343	0.000596418	0.00132504
IPW__chr15	41.803	0.70025	0.210049	0.000598993	0.00133058
HERC4__chr10	46.5958	-0.555535	0.163006	0.000599552	0.00133164
DNAJC18__chr5	34.8615	-0.838677	0.257693	0.000603698	0.00134047
LOC101929066__chr8	9.8836	1.38984	0.460375	0.000603637	0.00134047
PHF23__chr17	360.894	-0.413338	0.121792	0.000604595	0.00134228
CCDC18-AS1__chr1	89.8443	-1.089	0.357572	0.000606034	0.00134528
ZBED8__chr5	13.0922	1.04985	0.325554	0.000606411	0.00134593
OSGIN1__chr16	21.5097	1.12093	0.352201	0.000607096	0.00134727
OPRL1__chr20	2.44977	2.28709	0.830011	0.00060979	0.00135306
GSPT2__chrX	82.0417	-0.675217	0.20277	0.000612557	0.00135901
IL15__chr4	3.59985	1.80903	0.598323	0.000612699	0.00135914
FAM41C__chr1	11.5866	0.974526	0.297751	0.000613032	0.00135969
SULT2B1__chr19	36.0158	1.23089	0.405335	0.000613675	0.00136093
ATP1A1__chr1	640.842	0.281617	0.0828018	0.000617119	0.00136837
TNFRSF10A__chr8	6.41851	-1.41296	0.455703	0.000617859	0.00136982
CLTC__chr17	878.279	0.304411	0.0900242	0.00061978	0.00137389
ATP5C1__chr10	823.856	-0.296797	0.0873525	0.000620659	0.00137565
USP13__chr3	41.9901	0.871133	0.265201	0.000621893	0.00137819
NRSN2__chr20	167.576	-0.361477	0.10556	0.000622261	0.00137882
NDUFS3__chr11	576.307	0.28557	0.0838364	0.000623785	0.001382
UBQLN2__chrX	79.1501	0.420812	0.124336	0.000627512	0.00139007
ADAMTS7P1__chr15	1.31324	3.82586	1.65585	0.000629421	0.0013941
H2AFZ__chr4	1387.65	-0.362663	0.106998	0.00063003	0.00139526
SSBP1__chr7	821.577	-0.292329	0.0866715	0.000630643	0.00139642
ALDH9A1__chr1	442.938	0.37787	0.110732	0.000630846	0.00139668
ZNF439__chr19	2.68833	2.21501	0.762668	0.000631928	0.00139888
BMPR1B__chr4	18.6828	0.878612	0.267382	0.000633266	0.00140165
SLC28A3__chr9	1.39263	4.64905	2.32429	0.000635226	0.00140579
NOP9__chr14	429.033	-0.460622	0.1372	0.000636778	0.00140903
RBBP4__chr1	151.052	-0.359095	0.106104	0.00063953	0.00141493
MATR3__chr5	886.129	-0.261378	0.0770138	0.000642845	0.00142206
MTMR12__chr5	29.2783	0.738948	0.223376	0.000646214	0.00142932
MBD2__chr18	1053.62	-0.376706	0.111746	0.00065091	0.00143951
CD99L2__chrX	106.503	0.473635	0.141168	0.000656967	0.0014527
GPX7__chr1	18.0405	1.35935	0.479666	0.000660856	0.0014611
RAP2C__chrX	83.3063	-0.429567	0.127462	0.000661084	0.0014614
MIR193BHG__chr16	4.1792	-1.94476	0.66507	0.000663837	0.00146728
MICAL2__chr11	608.954	-1.37102	0.478632	0.000664753	0.00146911
ADAM32__chr8	3.91882	1.97196	0.672854	0.000665503	0.00147056
TLN1__chr9	809.34	-0.374814	0.111201	0.000666688	0.00147298
ARHGEF35__chr7	117.027	-0.487915	0.145592	0.000668104	0.0014759
LINC00842__chr10	21.1123	-0.981368	0.303247	0.000668257	0.00147603
ATP13A2__chr1	690.357	0.3895	0.11548	0.000669288	0.00147811
PRIM1__chr12	18.4107	-1.21565	0.404463	0.000669509	0.00147839
LOC100049716__chr12	46.3447	0.921763	0.292788	0.000671039	0.00148156
NR1H3__chr11	18.0634	-0.88839	0.275126	0.000671179	0.00148167
MT-TQ__chrM	2.66772	2.74432	1.11033	0.000674096	0.0014879
MIR4458HG__chr5	139.508	-0.516245	0.15413	0.000676033	0.00149197
KHK__chr2	1.25245	-4.82785	2.09901	0.000676371	0.00149236
PRDM1__chr6	55.9152	1.14962	0.37501	0.000676395	0.00149236
POLR3H__chr22	142.342	-0.638907	0.193793	0.000677027	0.00149355
CGNL1__chr15	18.0691	1.29057	0.417207	0.00067754	0.00149448
OPLAH__chr8	21.6188	0.862456	0.267118	0.000678815	0.00149708
ZNF675__chr19	6.03803	-1.39634	0.455694	0.000679557	0.00149851
TRPM4__chr19	81.4536	0.507553	0.151542	0.000680198	0.00149972
PPIF__chr10	834.792	-0.736999	0.223247	0.000681308	0.00150175
ACY3__chr11	5.32785	2.72592	1.18876	0.000681222	0.00150175
CTU2__chr16	16.2278	-0.895265	0.2762	0.000682082	0.00150325
KDELR3__chr22	48.7972	0.99011	0.313927	0.000682726	0.00150446
UBE2F__chr2	229.786	-0.430797	0.128725	0.00068406	0.00150719
CD68__chr17	26.518	-0.856654	0.264353	0.000685319	0.00150976
TRAF3__chr14	110.584	0.455782	0.135484	0.000686816	0.00151285
KCTD7__chr7	18.8183	1.05228	0.335036	0.000690581	0.00152093
EPN2__chr17	31.2339	0.750979	0.23036	0.000691841	0.0015235
PLA2G4F__chr15	25.1993	-1.22181	0.409661	0.000695749	0.00153189
LRFN1__chr19	12.0919	-1.67222	0.612507	0.00069783	0.00153626
ZSWIM1__chr20	41.9411	-0.634629	0.192559	0.000699246	0.00153917
CHPF2__chr7	342.068	-0.478933	0.143904	0.000699833	0.00154025
FXR1__chr3	152.007	-0.417539	0.125739	0.000701485	0.00154367
PYROXD1__chr12	44.3769	0.563832	0.168943	0.000701637	0.00154379
POFUT2__chr21	104.556	0.615669	0.185371	0.000703468	0.00154761
LOC100506985__chr1	4.11637	1.94164	0.664429	0.000704736	0.00155019
DYNC1H1__chr14	178.629	0.559924	0.168824	0.00070579	0.00155229
ADGRB2__chr1	7.84857	1.76929	0.636912	0.000706284	0.00155316
CLDN11__chr3	65.9717	-1.08648	0.348	0.000707015	0.00155456
LINC00941__chr12	6.48929	-1.57197	0.536584	0.000711841	0.00156495
GRIP1__chr12	18.1316	-0.878581	0.272623	0.00071373	0.00156889
DHX36__chr3	251.553	-0.382681	0.114149	0.00071419	0.00156969
TCN2__chr22	63.4902	0.62513	0.190706	0.000716368	0.00157426
TRPC4AP__chr20	177.823	-0.320676	0.0956654	0.000716777	0.00157494
PGD__chr1	1674.99	0.276098	0.0833483	0.000716931	0.00157506
JMJD1C__chr10	36.535	0.590621	0.177679	0.000717706	0.00157655
SLC25A26__chr3	70.009	-0.452295	0.135324	0.000717869	0.00157669
WAC-AS1__chr10	257.333	0.420122	0.126378	0.000722841	0.00158739
GLA__chrX	64.5611	0.48399	0.14484	0.000724648	0.00159114
HNRNPA3__chr2	503.215	-0.299682	0.089142	0.000726691	0.00159541
HOOK2__chr19	90.8618	-0.38832	0.115856	0.000730458	0.00160346
HYLS1__chr11	54.088	0.798622	0.248207	0.00073069	0.00160375
JARID2__chr6	903.765	-0.886181	0.277586	0.000731174	0.00160459
OXR1__chr8	168.383	0.578765	0.176668	0.000731319	0.00160469
PPFIBP2__chr11	33.1889	0.743058	0.22902	0.00073241	0.00160686
SLC6A14__chrX	536.456	1.13111	0.37358	0.000733833	0.00160976
AKR1B10__chr7	152.387	-0.860161	0.266927	0.000738646	0.0016201
RBP7__chr1	2.91915	-1.80807	0.617441	0.000738933	0.00162051
TUBA3FP__chr22	6.90824	1.43759	0.476021	0.000739811	0.00162221
FAM60A__chr12	875.723	0.177016	0.0524438	0.000740241	0.00162293
LINC00888__chr3	14.6634	0.944833	0.297438	0.000741144	0.00162469
CDHR1__chr10	3.12267	-4.21748	2.1925	0.000743165	0.00162889
AGER__chr6	18.0556	-1.22499	0.40183	0.000744342	0.00163125
PIGK__chr1	115.165	0.47469	0.141475	0.000746934	0.00163671
ETNK2__chr1	368.593	-0.456841	0.137657	0.000749351	0.00164178
GNAL__chr18	107.421	-0.443653	0.133479	0.000749935	0.00164283
FHIT__chr3	184.647	-0.378857	0.113212	0.00075106	0.00164507
KNTC1__chr12	10.3366	-1.30907	0.440465	0.000754731	0.00165266
CCT8__chr21	937.644	-0.297168	0.0893821	0.000754726	0.00165266
MBD4__chr3	103.838	0.477833	0.144051	0.000755599	0.00165433
ADAMTSL4__chr1	26.6892	-1.23632	0.432488	0.00075826	0.00165993
HIST1H2BC__chr6	1.46895	4.54969	2.29856	0.000759064	0.00166146
FBXO5__chr6	9.63467	-0.962064	0.299871	0.000761681	0.00166697
HSD17B12__chr11	464.177	-0.315217	0.0943593	0.00076452	0.00167295
MANBA__chr4	8.75894	-1.15697	0.371747	0.000764776	0.00167328
DAPK1__chr9	6.01306	1.86822	0.634194	0.000766612	0.00167707
TSN__chr2	624.079	-0.258814	0.0770462	0.000773521	0.00169195
SYNCRIP__chr6	1543.14	-0.4884	0.148161	0.000774891	0.00169472
ZFR__chr5	255.442	-0.376905	0.113194	0.000780802	0.00170741
LOC100506302__chr7	14.9243	0.981238	0.308713	0.000781344	0.00170836
PI4K2B__chr4	39.722	-0.493961	0.149626	0.000784134	0.00171423
SIPA1L3__chr19	201.766	0.86246	0.271712	0.000786205	0.00171852
DCLK1__chr13	4.64017	2.06647	0.721129	0.000788988	0.00172437
PRKDC__chr8	207.509	-0.479334	0.145399	0.000789592	0.00172545
P3H3__chr12	6.52677	-1.6908	0.603485	0.000791349	0.00172901
NCAPG2__chr7	16.6008	-0.844014	0.262033	0.000791437	0.00172901
CXorf57__chrX	14.5162	1.19297	0.391687	0.000792337	0.00173074
NUP210__chr3	4.11004	1.59597	0.524339	0.000792852	0.00173163
MAP2K2__chr19	189.271	-0.322834	0.0982957	0.000794479	0.00173495
RAD54L__chr1	2.84873	-2.20222	0.808564	0.000796261	0.0017386
FAM32A__chr19	347.082	-0.264421	0.0789758	0.000797547	0.00174117
KIAA0922__chr4	36.2648	-0.582607	0.176645	0.000799324	0.00174481
RAD54L2__chr3	90.3868	-0.595615	0.182774	0.000804686	0.00175628
RNF115__chr1	195.818	0.367567	0.110247	0.000804975	0.00175667
ARID3B__chr15	42.2426	-1.01208	0.330658	0.000807041	0.00176094
PRR29-AS1__chr17	2.24339	2.84281	1.16685	0.000807352	0.00176137
CMTR2__chr16	29.3021	-0.657008	0.201221	0.000807941	0.00176242
TRAPPC9__chr8	35.8232	0.753188	0.232531	0.00081069	0.00176818
DHDDS__chr1	66.1458	0.385768	0.11798	0.00081556	0.00177856
TMEM253__chr14	49.4271	-1.00833	0.333876	0.000817495	0.00178253
C12orf65__chr12	44.8098	-0.778907	0.243733	0.000818456	0.00178438
WAPL__chr10	172.578	-0.49394	0.150822	0.00081874	0.00178476
FLJ42627__chr16	38.4692	0.747975	0.232693	0.000818895	0.00178485
NCCRP1__chr19	755.345	0.93766	0.305685	0.000820795	0.00178875
MAFF__chr22	1134.11	1.35604	0.460302	0.000820917	0.00178877
REM2__chr14	12.5323	1.057	0.342469	0.000822233	0.0017914
ITPKB__chr1	108.695	-0.862298	0.273479	0.000822972	0.00179276
MXD4__chr4	328.939	0.371367	0.112115	0.000823976	0.00179471
TRAF2__chr9	60.5603	-0.515482	0.156854	0.000825071	0.00179685
USP12__chr13	44.6302	-0.994351	0.322232	0.000826018	0.00179866
POU2F3__chr11	5.45806	1.82046	0.639925	0.000827516	0.00180168
MED8__chr1	76.6293	-0.566448	0.172757	0.000832723	0.00181277
ERI1__chr8	160.548	-0.447686	0.136088	0.000833141	0.00181343
C7orf50__chr7	524.463	-0.311104	0.0932221	0.000833964	0.00181498
LOC101928530__chr12	2.57401	2.34734	0.848055	0.000838528	0.00182466
PQBP1__chrX	381.398	-0.235587	0.0707108	0.000839527	0.00182659
OTUB2__chr14	15.6867	-1.29237	0.451607	0.000843238	0.00183441
HOST2__chr10	95.0105	0.717014	0.225334	0.00084434	0.00183656
FGD2__chr6	2.74041	1.86454	0.648287	0.00084638	0.00184075
XRRA1__chr11	14.9846	1.32655	0.450595	0.000847241	0.00184237
ZNF19__chr16	26.0961	1.12304	0.368249	0.000848851	0.00184562
AVIL__chr12	1.5676	3.0888	1.25528	0.000849382	0.00184652
SLC7A5__chr16	947.838	-1.04267	0.34603	0.000849918	0.00184744
TRMT13__chr1	22.0236	-0.740019	0.22915	0.000855958	0.00186031
ZNF395__chr8	544.696	-0.390413	0.118519	0.00085678	0.00186185
MCOLN3__chr1	6.208	-1.65443	0.589748	0.00086002	0.00186863
SCP2__chr1	161.95	0.392815	0.119046	0.000860734	0.00186968
EFCC1__chr3	1.9401	5.30656	2.60568	0.000860629	0.00186968
SLC15A1__chr13	3.58058	1.97331	0.697545	0.000861746	0.00187162
FOS__chr14	138.87	1.42378	0.49697	0.000865108	0.00187867
ATP8B1__chr18	58.2733	0.515441	0.157554	0.00087008	0.00188921
HNRNPH3__chr10	183.551	-0.35766	0.108325	0.000872703	0.00189465
PPT1__chr1	558.748	-0.412325	0.12399	0.000874896	0.00189915
PAPD7__chr5	58.7148	-0.748085	0.236367	0.000876248	0.00190183
DENND1B__chr1	20.5361	0.823358	0.25845	0.000880523	0.00191085
ENTPD7__chr10	50.0047	-0.614393	0.189932	0.000885213	0.00192076
FUOM__chr10	32.5035	-0.988578	0.319485	0.000885371	0.00192085
KPNA2__chr17	17.7702	-0.95801	0.305791	0.000889558	0.00192967
DMKN__chr19	1374.23	0.482895	0.145906	0.000896596	0.00194467
APOL3__chr22	14.2675	1.11224	0.360351	0.000898484	0.0019485
SHISA2__chr13	12.168	1.44546	0.522821	0.00089933	0.00195007
AIG1__chr6	260.328	-0.344417	0.105384	0.000900019	0.0019513
MEPCE__chr7	113.39	0.390902	0.118394	0.0009006	0.0019523
TRAF3IP2-AS1__chr6	9.8366	1.11589	0.363558	0.000900725	0.0019523
ERICH1__chr8	64.3357	-0.462006	0.141474	0.00090327	0.00195755
ATXN7L3__chr17	309.547	-0.404652	0.122974	0.000906356	0.00196398
POLL__chr10	56.4447	-0.525588	0.160662	0.000907	0.00196511
ROCK2__chr2	139.817	-0.361044	0.109398	0.000908872	0.0019689
PTPRE__chr10	80.9005	-0.949442	0.312229	0.000911609	0.00197456
ANKRD18CP__chr9	2.30721	3.41146	1.37701	0.000913415	0.0019782
ZRANB3__chr2	6.74693	-1.21714	0.400419	0.00091387	0.00197892
ZNF14__chr19	8.76577	-1.01207	0.324002	0.0009145	0.00198001
EIF4ENIF1__chr22	33.5257	-0.686477	0.213587	0.000916344	0.00198374
SPC24__chr19	7.48305	-1.43993	0.503849	0.000918529	0.0019882
SEPT7__chr7	465.732	-0.224534	0.0679974	0.000920287	0.00199174
MAF1__chr8	643.081	-0.236445	0.0714962	0.000921163	0.00199336
ATP8A2__chr13	3.23701	2.08318	0.757234	0.000922258	0.00199546
APCDD1__chr18	192.377	-1.42247	0.576607	0.000923454	0.00199778
PDCD11__chr10	70.1189	-0.81701	0.263616	0.000927387	0.00200602
HM13__chr20	504.966	-0.352289	0.107209	0.000927956	0.00200698
DCAF10__chr9	175.774	-0.3309	0.100741	0.000931576	0.00201453
AMZ2P1__chr17	22.7955	1.08364	0.362404	0.000933463	0.00201834
MFSD14B__chr9	66.1364	0.429443	0.130829	0.000934483	0.00202027
PLOD2__chr3	80.7729	0.687076	0.215626	0.000936892	0.00202521
GABPB2__chr1	15.0495	0.886098	0.279388	0.000942573	0.00203721
DOCK1__chr10	30.8256	0.572476	0.176205	0.000943436	0.0020388
YDJC__chr22	167.52	-0.46099	0.143396	0.000943611	0.0020389
DIS3L__chr15	91.9792	-0.450459	0.137931	0.000944077	0.00203964
EPRS__chr1	363.068	0.37727	0.11539	0.000944871	0.00204107
RNF146__chr6	23.9599	0.659484	0.203411	0.000945524	0.00204221
FRS2__chr12	144.435	-0.364216	0.111179	0.000947181	0.00204551
CBR3__chr21	12.773	-1.3727	0.470462	0.000948961	0.00204853
SENP5__chr3	91.6968	-0.531955	0.164336	0.000948864	0.00204853
TSFM__chr12	85.9755	-0.32351	0.0984716	0.000948761	0.00204853
CDV3__chr3	218.587	-0.65105	0.203459	0.000951226	0.00205314
MARCH7__chr2	149.197	-0.273175	0.0829713	0.000953502	0.00205777
RAB32__chr6	85.0991	-0.714039	0.223315	0.000955693	0.00206195
FLII__chr17	386.517	0.303681	0.0922474	0.000955685	0.00206195
CPT1A__chr11	219.909	0.504539	0.155536	0.000955984	0.00206229
GID8__chr20	258.66	-0.236864	0.0718378	0.00095827	0.00206695
TOP1__chr20	696.742	-0.762618	0.24314	0.000960745	0.00207201
NSUN6__chr10	13.2052	-0.993086	0.321069	0.000961846	0.0020741
ZC3H13__chr13	103.334	-0.421331	0.129358	0.000963131	0.00207659
SLC25A22__chr11	136.723	-0.582423	0.181897	0.00096456	0.00207939
NFIC__chr19	2828.06	-0.239663	0.0735637	0.000967003	0.00208438
ATP6AP1__chrX	1143.08	0.362809	0.115402	0.000968663	0.00208768
ADCK3__chr1	44.927	0.900636	0.295123	0.000972238	0.0020951
PPP1R3E__chr14	31.4623	-0.735686	0.231767	0.000974245	0.00209914
USP30-AS1__chr12	4.84673	1.60272	0.556446	0.000975427	0.0021014
GAPLINC__chr18	2.35752	-2.5027	0.968568	0.000975816	0.00210196
REXO1__chr19	113.459	-0.544314	0.169154	0.000979639	0.00210991
CHP1__chr15	1176.85	-0.192842	0.0588148	0.000984098	0.00211923
ARHGEF33__chr2	1.86085	2.9497	1.19543	0.000986057	0.00212316
NSMCE3__chr15	112.066	-0.450998	0.138494	0.000986572	0.00212398
ACSM1__chr16	5.56102	1.52924	0.519108	0.000987402	0.00212548
KDM3A__chr2	28.3293	0.643503	0.200581	0.000989616	0.00212996
C8orf49__chr8	1.75042	2.88449	1.14353	0.000991756	0.00213428
PHYHIP__chr8	26.169	0.797904	0.250031	0.00099495	0.00214087
R3HCC1__chr8	137.164	0.342179	0.104506	0.000996136	0.00214313
PLEKHA2__chr8	672.432	-0.274896	0.0843917	0.000998024	0.00214691
DUBR__chr3	36.5016	1.26534	0.426339	0.000999632	0.00215008
FAM173B__chr5	53.0551	0.533696	0.163656	0.00100276	0.0021565
PTPRQ__chr12	9.18131	1.32042	0.444822	0.00100332	0.00215743
SPOP__chr17	320.868	0.454808	0.138829	0.00100411	0.00215884
MESDC1__chr15	168.028	-0.674174	0.211992	0.00100472	0.00215985
EIF2B3__chr1	42.518	-0.502294	0.155518	0.00100549	0.00216123
SFT2D2__chr1	34.1954	0.619709	0.192911	0.0010064	0.00216289
ACTN4__chr19	6500.79	0.359375	0.110545	0.0010072	0.00216432
RNF165__chr18	35.5417	-0.92567	0.300606	0.00100948	0.00216864
GS1-124K5.11__chr7	31.2855	-0.669732	0.208675	0.00100936	0.00216864
COMMD5__chr8	105.864	-0.443424	0.136743	0.00100974	0.0021689
NFKB2__chr10	385.016	0.657109	0.206653	0.00101423	0.00217825
FAM159A__chr1	2.34115	3.30634	1.43925	0.00101634	0.00218249
APC__chr5	60.2607	0.523034	0.16196	0.00101705	0.00218373
MDK__chr11	4397.92	0.590839	0.186266	0.0010217	0.00219341
ADPRM__chr17	44.5385	-0.574874	0.178363	0.00102223	0.00219425
BST2__chr19	161.136	-0.513079	0.15965	0.00102251	0.00219455
ZBTB9__chr6	54.583	-0.73873	0.234191	0.00102285	0.002195
PPP1R14B__chr11	85.7816	-0.651964	0.205591	0.00102799	0.00220573
PCNX2__chr1	16.494	-0.716091	0.223288	0.00103025	0.00221029
UBE2Q2__chr15	101.861	-0.364888	0.112547	0.00103342	0.00221678
FAM181A__chr14	3.68208	2.04127	0.764276	0.00103523	0.00222037
PFAS__chr17	53.5227	-0.664443	0.210427	0.00103605	0.00222183
LOC100506286__chr2	13.1468	1.69802	0.708404	0.00103865	0.00222711
PEAR1__chr1	2.12368	-2.81373	1.23386	0.00103941	0.00222844
ZMYM1__chr1	17.6539	-0.854334	0.273911	0.00104068	0.00223086
LINC00960__chr3	31.7943	-0.732824	0.228742	0.00104181	0.002233
CST3__chr20	5801.66	-0.364521	0.110476	0.00104257	0.00223431
TMEM14C__chr6	75.3201	-0.507634	0.156669	0.00104461	0.00223839
GOT2__chr16	516.168	-0.223872	0.0684996	0.00104542	0.00223982
TRIM32__chr9	112.735	0.354095	0.108627	0.00104712	0.00224317
WTAP__chr6	958.502	-0.435798	0.135193	0.00104872	0.00224629
ZSCAN4__chr19	2.85241	3.09913	1.1999	0.0010498	0.00224831
DDX24__chr14	1384.54	-0.281639	0.0859448	0.00105055	0.00224962
DENR__chr12	369.839	-0.334178	0.102047	0.00105443	0.00225762
GCSAML__chr1	1.27917	3.30872	1.41574	0.0010549	0.00225832
EPHX2__chr8	179.352	0.725571	0.23263	0.00105544	0.00225917
CMC4__chrX	96.1121	-0.397027	0.121933	0.00105721	0.00226265
POLD3__chr11	125.825	0.781239	0.250714	0.00105792	0.00226389
LSM14A__chr19	521.212	0.18022	0.0551555	0.00106137	0.00227095
CYP1A2__chr15	3.12371	3.65993	1.51603	0.00106209	0.0022722
BRI3BP__chr12	9.09361	-1.04452	0.33862	0.00106265	0.00227309
ZNF77__chr19	13.9927	-0.891333	0.285234	0.00106357	0.00227463
MAPKAPK5-AS1__chr12	97.9847	-0.390256	0.120365	0.00106365	0.00227463
ADH4__chr4	4.11534	1.76931	0.638762	0.00106389	0.00227483
HIC2__chr22	56.0197	-0.663489	0.209619	0.00106489	0.00227667
ZNF277__chr7	75.7878	-0.658623	0.208613	0.00106572	0.00227814
DDX39A__chr19	167.456	-0.471326	0.146444	0.00106993	0.00228683
SCARNA18__chr5	1.34205	4.71209	2.40904	0.00107139	0.00228965
SELT__chr3	782.196	-0.328398	0.100395	0.00107818	0.00230384
S1PR2__chr19	53.6678	0.513596	0.159564	0.00108998	0.00232875
LOC105376805__chr1	81.4141	0.679193	0.216042	0.00109093	0.00233047
ANGPTL4__chr19	26.8358	-1.54311	0.568152	0.00109131	0.00233096
C1QTNF1__chr17	5.61072	1.34575	0.4559	0.00109189	0.00233172
SOX5__chr12	1.25081	3.24149	1.34507	0.00109196	0.00233172
MED1__chr17	191.429	-0.399126	0.123197	0.00109538	0.00233871
NUP58__chr13	124.425	-0.535208	0.168172	0.00109621	0.00234017
SH3RF2__chr5	51.9679	-0.711078	0.225616	0.00109682	0.00234118
FAM91A1__chr8	143.363	-0.345351	0.106517	0.00109757	0.00234245
YAF2__chr12	74.7323	-0.423474	0.131001	0.00109959	0.00234646
AGO1__chr1	110.256	0.359774	0.111057	0.00110333	0.00235413
MCRIP1__chr17	77.8216	0.426798	0.132349	0.00110896	0.00236583
LOC650293__chr4	2.77664	2.16859	0.810554	0.00111475	0.00237786
ACIN1__chr14	134.415	-0.38071	0.118725	0.00112002	0.00238879
ZNF639__chr3	40.0959	-0.583549	0.182635	0.00112262	0.00239401
MLEC__chr12	396.703	0.328489	0.101587	0.00112425	0.00239717
B3GAT3__chr11	72.661	-0.438525	0.136228	0.0011267	0.00240195
PDXK__chr21	674.251	-0.267087	0.0823928	0.00112695	0.00240195
TIGD3__chr11	3.06029	1.96538	0.724153	0.00112687	0.00240195
TNKS__chr8	128.911	0.505676	0.157833	0.00112826	0.00240443
CCNB2__chr15	91.476	-0.789794	0.256713	0.00112876	0.00240518
LINC01551__chr14	12.1001	-1.20763	0.403891	0.00113192	0.00241159
TMEM38B__chr9	21.3733	-0.656345	0.205898	0.00113246	0.00241241
ZNF530__chr19	6.97521	-1.16354	0.385242	0.001139	0.00242603
LOC101928674__chr17	1.70394	3.17462	1.47833	0.00114481	0.00243807
COG6__chr13	38.5826	0.627657	0.198581	0.00114496	0.00243808
HTATSF1__chrX	100.187	0.391241	0.12204	0.00114616	0.00244031
IHH__chr2	1.24999	3.28654	1.46766	0.00114648	0.00244065
ULK2__chr17	53.5051	0.616006	0.193879	0.00114836	0.00244434
OS9__chr12	970.111	0.28049	0.0866026	0.00115143	0.00245054
SLC16A5__chr17	46.448	0.632859	0.200566	0.00115314	0.00245386
MKKS__chr20	158.264	-0.296481	0.0923031	0.00115459	0.00245662
CNGA4__chr11	1.95999	3.34798	1.55843	0.00115546	0.00245813
ZNHIT3__chr17	97.0467	-0.527776	0.166411	0.00115945	0.00246597
YBX1__chr1	2299.78	-0.331968	0.102657	0.00115941	0.00246597
FAM84A__chr2	466.682	0.596823	0.189032	0.00116064	0.00246817
MTERF4__chr2	51.007	-0.477899	0.149418	0.00116592	0.00247908
PIP4K2A__chr10	78.1499	-0.470802	0.146911	0.00116781	0.00248276
MRPL54__chr19	113.933	0.434464	0.135559	0.00117249	0.00249237
AMN1__chr12	55.6168	0.573989	0.180814	0.0011784	0.00250461
ASH1L-AS1__chr1	32.6096	0.848132	0.278486	0.00117899	0.00250553
MORN4__chr10	97.5881	0.993097	0.336598	0.00117946	0.00250621
PTPN11__chr12	256.701	-0.333498	0.103524	0.00118093	0.00250899
IFI27L1__chr14	37.219	-0.519759	0.163147	0.00118176	0.00251042
HAUS6__chr9	20.7151	-0.808067	0.259717	0.00118765	0.0025226
PLB1__chr2	5.41994	1.42383	0.488566	0.00118929	0.00252574
NDUFS6__chr5	1678.91	0.20717	0.0641685	0.00119321	0.00253373
FRMD3__chr9	6.80787	2.01708	0.795725	0.00119655	0.00254049
PTMA__chr2	2540.16	-0.238391	0.0738929	0.00119826	0.00254378
ALYREF__chr17	179.395	-0.450044	0.140949	0.00120114	0.00254956
SCARNA10__chr12	1.47451	2.82905	1.21377	0.00120267	0.00255246
CA3-AS1__chr8	15.5561	-1.05757	0.360338	0.00120644	0.00256012
ETS2__chr21	334.951	0.547307	0.175002	0.00120788	0.00256244
BPHL__chr6	56.4325	0.601678	0.190045	0.00120778	0.00256244
TLR6__chr4	1.32619	4.83769	2.44992	0.00120801	0.00256244
KIAA1161__chr9	234.163	0.57102	0.180501	0.00121129	0.00256905
ARF6__chr14	968.466	-0.354849	0.110382	0.00121194	0.00257008
UBQLNL__chr11	2.86371	2.41555	1.13566	0.00121619	0.00257876
ZNF205-AS1__chr16	4.83014	1.40538	0.482298	0.00122654	0.00260037
ATM__chr11	35.9909	-0.701872	0.224212	0.00123325	0.00261424
EDEM1__chr3	19.4245	-0.696811	0.221883	0.00123686	0.00262155
PHAX__chr5	207.872	-0.280469	0.0871069	0.00123838	0.00262443
ZNF207__chr17	742.609	-0.439842	0.138063	0.0012391	0.0026256
CAPN1__chr11	1169.02	0.486366	0.156526	0.00124396	0.00263555
LOC101928565__chr1	2.80625	2.0918	0.758525	0.00124633	0.00264021
KIAA1279__chr10	180.433	-0.39009	0.121998	0.00124729	0.00264189
C1orf145__chr1	10.2559	-1.26657	0.441602	0.00124818	0.00264343
KIF5B__chr10	884.248	0.289742	0.0907514	0.0012604	0.00266861
TMEM165__chr4	282.847	0.509674	0.160404	0.00126032	0.00266861
DGCR8__chr22	44.584	-0.627678	0.200427	0.00126103	0.0026696
CREB1__chr2	104.607	-0.475169	0.149228	0.00126524	0.00267815
CTC-338M12.4__chr5	9.18671	-1.06808	0.352664	0.0012679	0.00268344
NAA38__chr17	1072.63	0.274355	0.0855217	0.00127392	0.00269582
HEATR3__chr16	42.7558	-0.924854	0.309521	0.00127625	0.00270039
MZT1__chr13	164.601	-0.369882	0.116978	0.00127801	0.00270375
RPL32P3__chr3	52.312	0.682552	0.219748	0.00128029	0.00270822
BAHD1__chr15	74.703	-0.481102	0.150002	0.00128192	0.0027113
BANK1__chr4	6.82285	1.40469	0.485167	0.00128357	0.00271444
ASNS__chr7	214.979	0.703671	0.225723	0.00128404	0.00271507
ADNP-AS1__chr20	4.64231	1.46444	0.505984	0.00128668	0.0027203
ZNRF2__chr7	88.2674	0.390007	0.122046	0.0012881	0.00272273
RNF20__chr9	93.6696	0.641174	0.206179	0.00128817	0.00272273
SMC2__chr9	55.6648	-0.669613	0.21661	0.00129054	0.00272738
AAAS__chr12	557.151	-0.366636	0.115779	0.0012918	0.00272968
ZFYVE26__chr14	36.1818	0.777324	0.253196	0.00129266	0.00273113
LOC101928002__chr12	2.86401	2.03977	0.751349	0.00129533	0.00273641
NCK1__chr3	87.8615	0.395608	0.124093	0.00129674	0.00273867
TMEM254-AS1__chr10	24.6389	1.14604	0.391872	0.00129672	0.00273867
SIPA1L1__chr14	265.824	0.312905	0.0980092	0.00130027	0.00274575
BCKDHA__chr19	364.295	-0.287525	0.0902072	0.00130049	0.00274585
LOC101930114__chr1	3.20707	-1.96546	0.707985	0.00130387	0.00275229
ADH7__chr4	41.0031	1.36318	0.528133	0.00130388	0.00275229
LOC100130987__chr11	3.58299	1.87201	0.684889	0.00130971	0.00276424
PRKD1__chr14	1.81296	-2.29195	0.919874	0.00131313	0.00277108
NDUFC2__chr11	461.474	0.25535	0.0803854	0.00131373	0.00277198
CHD1__chr5	62.052	-0.577769	0.183816	0.00131484	0.00277397
ODF1__chr8	2.77885	6.76881	3.29046	0.00132059	0.00278572
NCKAP5L__chr12	120.684	0.435501	0.136995	0.00132158	0.00278744
AGFG1__chr2	191.517	-0.561042	0.179121	0.00133101	0.00280696
LOC101926935__chr20	9.07191	1.237	0.42057	0.0013327	0.00281016
C8orf31__chr8	6.48216	1.60116	0.612265	0.00133314	0.00281073
PDE6D__chr2	228.301	0.494166	0.156908	0.00133653	0.00281749
SPCS3__chr4	246.608	-0.381558	0.120077	0.00133671	0.0028175
PSME1__chr14	1001.83	0.232139	0.0728205	0.00133796	0.00281976
ATP5I__chr4	876.486	-0.258448	0.0811018	0.00134764	0.00283941
NOX1__chrX	13.3619	1.60691	0.610031	0.00134757	0.00283941
COL27A1__chr9	30.7264	-0.841651	0.27746	0.00135014	0.00284431
PIK3CG__chr7	1.33011	3.15976	1.4242	0.00135138	0.00284655
TP53RK__chr20	179.388	-0.586704	0.189094	0.00135423	0.00285217
HLA-G__chr6	8.72397	1.57923	0.581724	0.00135514	0.00285371
IWS1__chr2	255.117	0.323461	0.101863	0.00135757	0.00285845
TCN1__chr11	9.13838	-1.6837	0.678521	0.0013588	0.00286067
KIF13A__chr6	225.227	-0.454302	0.145794	0.00135992	0.00286265
FAM50A__chrX	318.618	-0.267502	0.0845597	0.00136105	0.00286464
ZNF655__chr7	337.268	-0.408121	0.128811	0.00136174	0.00286574
ATXN1__chr6	111.045	0.625046	0.201162	0.00136244	0.00286683
HAL__chr12	3.10872	2.08058	0.810977	0.00136282	0.00286725
WDCP__chr2	23.9573	-0.809197	0.26482	0.00136434	0.00287008
HCN2__chr19	3.0668	-1.78018	0.668192	0.00136484	0.00287075
DDIAS__chr11	9.34195	-1.02102	0.341321	0.00136644	0.00287372
SLCO4C1__chr5	1.43855	3.49979	1.49245	0.00136869	0.00287809
PTAR1__chr9	66.1759	-0.509498	0.161187	0.00137064	0.0028818
ALG12__chr22	497.959	-0.294154	0.0926104	0.00137089	0.00288195
STARD3NL__chr7	158.518	0.375667	0.118353	0.00137407	0.00288825
SNX16__chr8	25.5324	0.832275	0.272974	0.00137451	0.00288879
CHMP5__chr9	445.739	0.422848	0.133669	0.00137484	0.00288911
CHST10__chr2	2.73906	-1.8806	0.710488	0.00137667	0.00289258
RECQL5__chr17	24.0488	0.888784	0.292114	0.0013773	0.00289352
CBX1__chr17	55.7649	-0.601054	0.192718	0.00138482	0.00290893
FN1__chr2	8.42571	2.00434	0.984412	0.00138699	0.00291311
FUCA2__chr6	251.58	0.271046	0.0846548	0.00138747	0.00291374
SDF4__chr1	423.737	-0.195568	0.0606768	0.0013901	0.00291887
KCNAB3__chr17	6.52818	-1.34852	0.495517	0.00139421	0.00292712
GPR156__chr3	1.30098	4.88773	2.51048	0.00139442	0.00292718
TMED2__chr12	1288.49	-0.33597	0.107309	0.00139476	0.00292752
DFFA__chr1	220.26	-0.360138	0.113768	0.00139559	0.00292886
SLC25A21__chr14	6.00914	-1.25363	0.42641	0.00139782	0.00293316
C17orf62__chr17	97.3701	0.458186	0.145723	0.00140369	0.0029451
REC114__chr15	1.3829	4.92271	2.46165	0.00140455	0.00294652
VSIG8__chr1	1.4721	3.43668	1.45314	0.00140911	0.0029557
FNDC4__chr2	6.79388	-1.29936	0.465164	0.00141664	0.00297109
EIF3B__chr7	1768.48	-0.560928	0.181433	0.00142714	0.00299234
CNIH3__chr1	13.819	1.2342	0.433415	0.00142707	0.00299234
CCNB3__chrX	2.91866	1.93949	0.73136	0.00143446	0.0030073
GNL2__chr1	316.171	-0.613592	0.198794	0.00143811	0.00301454
PVR__chr19	176.138	-0.800987	0.266841	0.00143867	0.00301533
SMIM10L2B__chrX	6.31026	-1.41213	0.51358	0.00144018	0.00301782
LMTK2__chr7	12.7181	0.940598	0.310335	0.00144024	0.00301782
DDAH2__chr6	46.3993	0.693389	0.226227	0.00144859	0.00303493
BET1L__chr11	111.717	-0.429719	0.136358	0.00144969	0.00303683
BCL2L11__chr2	41.2908	0.486154	0.15487	0.00145225	0.00304181
NUPL2__chr7	54.6877	-0.44453	0.14144	0.0014535	0.00304401
EID1__chr15	2763.72	-0.275935	0.0880109	0.00145617	0.0030492
CD79A__chr19	2.16453	-2.21795	0.92716	0.00146318	0.00306349
NPEPPS__chr17	249.471	0.334862	0.106296	0.00146521	0.00306734
VIPR1__chr3	69.5086	-0.970349	0.333534	0.0014762	0.00308993
RPL26L1__chr5	159.324	-0.273917	0.0864661	0.00147689	0.00309099
ACKR3__chr2	31.5924	0.786812	0.258005	0.00147933	0.00309567
CA5B__chrX	17.1204	0.834331	0.275911	0.00148073	0.0030982
PGM3__chr6	44.8797	0.49732	0.157972	0.00148356	0.00310373
TRAPPC6B__chr14	103.805	-0.374225	0.119538	0.00148422	0.00310469
UBL5__chr19	2505.27	0.191153	0.0602982	0.00148936	0.00311505
LINC00964__chr8	1.6767	2.67116	1.10877	0.00149128	0.00311864
SPRY4-IT1__chr5	1.43962	-3.04308	1.4651	0.00149715	0.00313052
PHF7__chr3	33.3438	0.829494	0.27558	0.0014993	0.00313459
TMEM92__chr17	11.0839	1.23931	0.431565	0.00150343	0.00314281
LCAL1__chr6	2.02658	3.48654	1.57316	0.00150619	0.00314819
RNF145__chr5	676.317	-0.375517	0.11948	0.00150863	0.00315248
ZNF709__chr19	13.9578	1.06237	0.368597	0.00150864	0.00315248
DFFB__chr1	12.5085	-0.952788	0.32047	0.00151062	0.00315619
HS6ST1__chr2	282.649	-0.514314	0.166852	0.00151153	0.00315768
NAPEPLD__chr7	88.0034	-0.597336	0.193713	0.00152082	0.00317637
BRWD1__chr21	124.458	-0.338362	0.107211	0.00152087	0.00317637
SCAF1__chr19	459.25	-0.299091	0.0952346	0.00152536	0.00318534
ZC3H14__chr14	229.581	-0.270887	0.0849744	0.00152749	0.00318937
RPL39L__chr3	46.2578	-0.517873	0.166557	0.00153348	0.00320103
NCMAP__chr1	6.33285	1.31066	0.454151	0.00153335	0.00320103
C18orf54__chr18	10.6025	-1.27765	0.459335	0.00153787	0.00320978
FUT8__chr14	49.7579	-0.610327	0.197271	0.00154145	0.00321633
TXNL4A__chr18	452.339	-0.251196	0.0796013	0.00154126	0.00321633
RHPN1-AS1__chr8	11.7089	0.923542	0.30816	0.00154161	0.00321633
SMOC1__chr14	1.71167	2.57554	1.06065	0.00154735	0.00322788
LYPLA2P2__chr19	18.7694	0.867275	0.290483	0.00155082	0.0032347
NDUFA10__chr2	230.289	-0.285953	0.0933656	0.00155109	0.00323485
RNF31__chr14	126.332	0.318271	0.101154	0.00155175	0.00323579
LOC102724571__chr1	30.1973	0.73863	0.242821	0.00155266	0.00323728
PGS1__chr17	612.338	0.286543	0.0910274	0.00155491	0.00324154
SPATA32__chr17	2.17038	3.44134	1.52053	0.0015639	0.00325986
SULT1A2__chr16	3.05723	1.86462	0.697517	0.00156572	0.00326323
C5orf66-AS1__chr5	5.84207	1.32408	0.456913	0.00156723	0.00326595
NUDCD1__chr8	29.547	-0.84664	0.283199	0.00157059	0.00327253
POLR2A__chr17	279.991	0.396341	0.126918	0.00157691	0.00328483
ZBTB44__chr11	347.821	0.481837	0.155637	0.00157678	0.00328483
CHKB__chr22	17.1416	0.801223	0.264299	0.00158318	0.00329746
NSUN3__chr3	10.8485	0.941087	0.314034	0.00158358	0.00329787
LYRM1__chr16	77.8981	0.695067	0.229971	0.00158419	0.00329871
GRHL2__chr8	26.2208	0.659362	0.215096	0.00159182	0.00331417
SRP9__chr1	1762.52	0.243474	0.0774417	0.00159367	0.0033176
RELL1__chr4	396.343	0.378953	0.121462	0.00159423	0.00331833
FLJ31104__chr5	2.93828	1.91889	0.745703	0.00159503	0.00331954
PQLC1__chr18	753.437	0.475944	0.15399	0.0015998	0.00332906
HGH1__chr8	181.164	-0.619916	0.205614	0.00160385	0.00333704
UBE2J1__chr6	240.78	0.38622	0.123633	0.0016094	0.00334817
IRAK3__chr12	143.839	0.619965	0.202242	0.00161022	0.00334942
LOC101928402__chrX	4.52455	1.51179	0.546836	0.00161511	0.00335916
MRPL44__chr2	100.53	-0.356303	0.113756	0.00161847	0.0033654
ZNF776__chr19	91.2377	0.527956	0.171262	0.00161853	0.0033654
APLN__chrX	1.56676	-3.28251	1.57335	0.00161933	0.00336662
RRP7BP__chr22	8.4187	-1.21292	0.427372	0.00162509	0.00337816
DDX20__chr1	93.8158	-0.489989	0.158464	0.00162685	0.00338138
BIRC2__chr11	240.257	0.250609	0.0798541	0.00162911	0.00338564
CENPF__chr1	38.8528	-0.944776	0.325442	0.00163247	0.00339219
ZFP36__chr19	17.9228	1.05631	0.360285	0.00163285	0.00339252
EGF__chr4	1.91477	3.39571	1.46937	0.00163522	0.00339701
MLYCD__chr16	57.4349	0.503483	0.162219	0.00163633	0.00339888
PPCS__chr1	260.427	0.296271	0.0948126	0.00164211	0.00340999
DLG3-AS1__chrX	5.07831	1.53615	0.568878	0.00164203	0.00340999
MELK__chr9	31.7451	-0.812477	0.27271	0.00165216	0.00343042
MAP3K11__chr11	73.9987	-0.484849	0.155504	0.00165773	0.00344065
SMG8__chr17	78.1577	-0.35005	0.111884	0.00165758	0.00344065
CCDC134__chr22	12.0892	0.98246	0.335843	0.00165748	0.00344065
LOC100130451__chr2	3.67131	1.51791	0.556197	0.00165972	0.00344433
ABHD10__chr3	214.194	0.52391	0.1697	0.0016605	0.0034455
ERP44__chr9	176.61	-0.28884	0.0924791	0.00166538	0.00345518
LOC101928123__chr14	2.1943	-2.01259	0.753317	0.0016745	0.00347365
FMR1__chrX	75.5991	0.427046	0.137035	0.00167579	0.00347571
STAC__chr3	2.57269	1.93302	0.714379	0.00167593	0.00347571
SNRNP40__chr1	103.145	-0.390695	0.125701	0.00167825	0.00348008
RNF213__chr17	177.273	0.55692	0.181395	0.00168642	0.00349655
SLTM__chr15	329.899	0.290018	0.0922567	0.00169182	0.00350731
ZBTB41__chr1	25.2116	0.742192	0.24545	0.0016942	0.00351178
TRMT5__chr14	32.7825	-0.624998	0.205644	0.00169734	0.00351784
ZBTB42__chr14	41.1903	0.5403	0.17523	0.00169766	0.00351805
AVPI1__chr10	418.101	-0.669537	0.22514	0.00170309	0.00352884
RBBP6__chr16	303.665	0.332457	0.107456	0.00170405	0.00353036
ZNF300__chr5	19.5208	-0.807553	0.268727	0.00170655	0.00353418
GAS2L1P2__chr9	2.33179	2.45445	1.00582	0.00170642	0.00353418
CD6__chr11	1.6505	2.47357	1.09128	0.00170613	0.00353418
MIB2__chr1	226.433	-0.417575	0.134422	0.00170943	0.00353968
TSR2__chrX	137.241	-0.339367	0.109041	0.00171199	0.00354453
UQCRC1__chr3	601.338	-0.212804	0.0682791	0.00171537	0.00355107
MGST3__chr1	712.533	0.283718	0.0910466	0.00171914	0.0035584
SF1__chr11	2569.78	-0.545466	0.178829	0.00172036	0.00356046
PRDM8__chr4	11.2129	1.06585	0.367308	0.00172496	0.00356953
LOC440934__chr2	7.18728	1.29397	0.471812	0.00173597	0.00359185
GLG1__chr16	499.792	-0.364912	0.118552	0.00174027	0.00360029
RECQL4__chr8	16.1434	-1.05596	0.371751	0.00174433	0.00360821
NELFA__chr4	207.405	-0.299756	0.0963726	0.00174507	0.00360928
PLPP3__chr1	37.345	0.942338	0.333046	0.00175011	0.00361924
BRAT1__chr7	74.4608	-0.617846	0.204628	0.00175077	0.00362013
DIAPH2-AS1__chrX	4.5824	-1.4818	0.543659	0.00175371	0.00362571
NIN__chr14	158.012	0.385777	0.12465	0.00175392	0.00362571
RPL13AP20__chr12	12.2982	1.2882	0.475721	0.00175552	0.00362853
YIPF1__chr1	179.333	0.306161	0.0983225	0.0017667	0.00365117
RCE1__chr11	42.1613	-0.488676	0.158859	0.00177951	0.00367718
FUT9__chr6	1.21096	5.00756	2.56577	0.00178201	0.00368186
CYP2W1__chr7	2.40813	2.31065	0.964581	0.00178283	0.00368308
RNF216__chr7	128.01	-0.318056	0.102409	0.00178545	0.00368802
PWP1__chr12	167.247	-0.45983	0.150235	0.00178729	0.00369134
PLA2G2A__chr1	2.61193	3.67069	1.60744	0.00178784	0.003692
RASA2__chr3	54.2174	-0.776159	0.259925	0.00178869	0.0036928
COG8__chr16	51.6578	0.543013	0.177319	0.00178852	0.0036928
CAPZB__chr1	1322.72	-0.175734	0.056703	0.00179355	0.00370237
POLR3G__chr5	14.9774	-1.19542	0.452004	0.00179696	0.00370892
SETBP1__chr18	56.8149	0.512679	0.167329	0.00180121	0.00371721
ZNF696__chr8	15.088	-0.783417	0.261921	0.00180683	0.00372833
CCDC85C__chr14	290.741	-0.442974	0.144233	0.00180712	0.00372845
HNRNPAB__chr5	1369.25	-0.642283	0.215837	0.00181038	0.00373469
TLE3__chr15	99.0578	-0.575378	0.188741	0.00181157	0.0037362
UROD__chr1	205.014	-0.289003	0.0932254	0.00181152	0.0037362
GATAD2A__chr19	333.748	-0.566429	0.1871	0.00181245	0.00373751
BATF3__chr1	2.59795	2.12764	0.829792	0.00182469	0.00376227
CLK1__chr2	112.309	0.441944	0.143753	0.00182526	0.00376296
BTF3L4__chr1	683.831	0.219417	0.0710764	0.0018274	0.00376689
TMEM150C__chr4	1.19934	3.43399	1.57653	0.00184033	0.00379306
MTMR9__chr8	132.261	-0.564359	0.18668	0.00184167	0.00379534
FAT1__chr4	47.1012	-0.534338	0.175749	0.00184207	0.00379566
SLC25A44__chr1	66.9998	-0.570823	0.187336	0.00184241	0.00379587
BAD__chr11	668.814	0.254911	0.0819779	0.00184447	0.00379963
TFE3__chrX	316.287	0.293262	0.0940175	0.00184905	0.00380816
EXOC3__chr5	134.195	0.342317	0.111028	0.00184909	0.00380816
MMGT1__chrX	175.929	-0.296669	0.09596	0.00184943	0.00380838
MRM3__chr17	68.9347	-0.385433	0.124937	0.0018521	0.00381338
MIR7111__chr6	11.1861	-1.28044	0.480405	0.00185672	0.0038224
ASCC2__chr22	279.848	0.284591	0.0916607	0.00185784	0.00382422
LINC01273__chr20	2.1648	1.94407	0.780952	0.00186076	0.00382973
ZNF768__chr16	165.681	0.492272	0.161136	0.00187579	0.00386017
LINC01356__chr1	2.69464	2.00099	0.786855	0.00187692	0.00386201
ATXN3__chr14	52.8851	-0.403989	0.131005	0.00188694	0.00388162
ISCU__chr12	213.317	0.411365	0.134371	0.00188673	0.00388162
VSIG10__chr12	45.05	0.493789	0.161916	0.00188834	0.003884
CLTA__chr9	1128.36	0.174562	0.0571416	0.00189449	0.00389615
COX8C__chr14	1.15935	2.85302	1.30864	0.00189648	0.00389975
DEK__chr6	128.332	-0.44536	0.146455	0.00190974	0.00392651
ABCD2__chr12	1.58166	5.42349	2.67253	0.00191085	0.00392828
AKT3__chr1	13.3111	-0.78329	0.26215	0.00191146	0.00392903
FLJ35934__chr17	2.40561	-2.07095	0.853099	0.00191279	0.00393125
CCDC59__chr12	71.4281	-0.542732	0.178531	0.00191736	0.00394015
SSX2IP__chr1	49.5812	-0.488465	0.159316	0.00192227	0.00394973
CBLN3__chr14	13.7692	-1.11747	0.402302	0.00192689	0.0039587
NAA10__chrX	612.266	-0.335502	0.109399	0.00194024	0.00398562
CCT3__chr1	942.66	-0.262572	0.0860926	0.00194452	0.00399369
SCARNA21__chr17	1.33755	5.02106	2.64574	0.00194466	0.00399369
UFSP2__chr4	90.441	-0.420048	0.137122	0.00194712	0.00399822
LRP6__chr12	53.9538	-0.527336	0.173391	0.00194756	0.00399862
GRK5__chr10	9.91689	-1.16648	0.42668	0.00194856	0.00400014
RRM2B__chr8	97.9329	0.754917	0.256644	0.00195308	0.00400892
ADGRG1__chr16	261.093	0.510654	0.169243	0.00195372	0.00400972
RPN1__chr3	913.07	0.340125	0.110202	0.00195464	0.00401108
RFNG__chr17	71.8581	-0.408454	0.13353	0.00195592	0.00401319
ANO8__chr19	60.1901	0.805408	0.276179	0.00196132	0.00402376
PARK2__chr6	15.1586	-0.729085	0.24331	0.00196313	0.00402696
CHD6__chr20	77.2104	0.677648	0.228107	0.00196433	0.00402891
TLR9__chr3	2.02486	-3.14736	1.72919	0.00196935	0.00403868
HMGN2P46__chr15	2.19389	2.70166	1.26679	0.00197314	0.00404594
RNF141__chr11	449.4	-0.253982	0.0831971	0.00197752	0.00405439
LOC105371795__chr17	9.08665	1.11638	0.397279	0.0019869	0.0040731
SLIRP__chr14	967.705	-0.324761	0.105502	0.00199363	0.00408638
GRPEL2__chr5	62.9429	-0.711498	0.242717	0.00199511	0.00408889
B4GALT1-AS1__chr9	6.88134	1.03519	0.356223	0.00199628	0.00409077
HOOK3__chr8	171.859	-0.284809	0.0926657	0.00199781	0.00409294
MAB21L3__chr1	23.3094	0.697284	0.233775	0.00199785	0.00409294
EPB41L2__chr6	27.3063	-0.736565	0.248119	0.0020007	0.00409825
LOC100505915__chr16	3.6935	2.18228	0.994748	0.00201066	0.00411811
TRPM7__chr15	40.1429	-0.451629	0.150069	0.00201244	0.00412125
MT-ND3__chrM	212840	0.661207	0.226583	0.00201352	0.00412293
TMEM184B__chr22	282.941	-0.431269	0.142309	0.00202096	0.00413763
PPARD__chr6	53.2456	-0.67338	0.225875	0.00202221	0.00413965
HIST1H2BJ__chr6	4.71616	1.48848	0.540533	0.00203199	0.00415913
SEPT8__chr5	174.768	-0.471237	0.155725	0.00203504	0.00416443
NDST2__chr10	148.944	-0.444898	0.14616	0.00203509	0.00416443
LSM12__chr17	462.208	-0.465334	0.154649	0.00204085	0.00417568
ASPH__chr8	1488.94	-0.497431	0.163363	0.00204134	0.00417615
ZNF525__chr19	30.7541	-0.646278	0.216184	0.00204298	0.00417897
CARD16__chr11	21.2482	0.649181	0.216206	0.00204455	0.00418165
SGSM2__chr17	443.859	-0.389699	0.128081	0.00205299	0.00419836
UROS__chr10	77.4423	-0.408942	0.134028	0.00205829	0.00420868
TP53I3__chr2	160.146	0.503599	0.166777	0.00206116	0.004214
FAM120AOS__chr9	63.9959	0.405163	0.132905	0.00206339	0.00421792
RNF170__chr8	37.7067	0.642303	0.214409	0.00206361	0.00421792
SRSF2__chr17	2980.83	-0.628822	0.212231	0.00206522	0.00422069
HMCES__chr3	28.7975	-0.583074	0.194561	0.00207	0.00422992
GALNT18__chr11	28.8807	0.539045	0.178177	0.00207228	0.00423402
FAAP100__chr17	25.045	-0.756202	0.257002	0.00207359	0.00423616
SRP14-AS1__chr15	12.109	1.02206	0.364531	0.00207931	0.00424676
C2CD4A__chr15	8.70494	1.76816	0.745308	0.00207909	0.00424676
LRIG3__chr12	16.6744	1.03658	0.375569	0.00208864	0.00426526
INTS6L__chrX	4.83607	1.68663	0.668276	0.00209361	0.00427488
TTC22__chr1	5.18802	1.38041	0.510312	0.00209948	0.00428631
TTC28-AS1__chr22	21.5345	-0.842207	0.292539	0.00210593	0.00429893
FANCC__chr9	13.8471	-0.777597	0.263108	0.00210804	0.0043027
YIF1A__chr11	313.573	0.299491	0.0979005	0.00210897	0.00430404
DNMT3A__chr2	68.8904	0.491465	0.163351	0.00210944	0.00430446
CALM3__chr19	685.951	0.416478	0.13692	0.00211189	0.00430891
ENTPD8__chr9	1.92038	2.65646	1.20918	0.00211422	0.00431311
CMYA5__chr5	9.77616	1.30414	0.512274	0.00211564	0.00431545
SLC29A2__chr11	118.947	-0.616828	0.209353	0.00212156	0.00432697
DCAF5__chr14	200.319	0.42	0.138505	0.00212366	0.0043307
COX14__chr12	349.993	0.294194	0.0976832	0.0021244	0.00433167
ZNF850__chr19	2.51564	-1.68376	0.64262	0.00212741	0.00433724
SCNN1D__chr1	5.22232	-1.45549	0.557366	0.00212771	0.00433731
ULBP3__chr6	10.0422	-0.914166	0.313199	0.00213304	0.00434763
MAP4K5__chr14	166.602	-0.507254	0.168854	0.00214154	0.00436439
RPP25__chr15	79.0692	-0.720827	0.249056	0.00214912	0.00437927
LINC01590__chr6	4.20303	1.80078	0.705113	0.00215231	0.00438522
TMEM154__chr4	104.99	0.507351	0.169287	0.00215303	0.00438556
FMO9P__chr1	1.24861	5.13413	2.64449	0.00215293	0.00438556
ZNF710__chr15	41.4324	0.60685	0.203633	0.00215332	0.00438561
LRRC4__chr7	53.9724	0.958879	0.346813	0.00215566	0.0043898
CIAO1__chr2	487.486	-0.227563	0.0744823	0.00216465	0.00440756
SSC5D__chr19	1.60703	5.32775	2.70429	0.00216764	0.00441307
SCFD2__chr4	78.3266	-0.373385	0.122124	0.00217809	0.0044338
NXT2__chrX	94.2295	0.449565	0.148866	0.00218167	0.00444051
CEP44__chr4	26.8778	0.635886	0.212764	0.00219096	0.00445885
DUSP3__chr17	146.796	0.414333	0.136229	0.0021928	0.00446204
PTCD3__chr2	218.564	-0.27723	0.0911324	0.00219309	0.00446206
MBTPS1__chr16	558.74	0.283547	0.0916026	0.00219644	0.0044683
GNG7__chr19	3.26474	-2.08181	1.01331	0.00219752	0.00446993
SLA2__chr20	1.7616	2.42963	1.06802	0.00219863	0.00447162
JRKL__chr11	15.3074	0.95029	0.329915	0.00220101	0.00447588
PRSS50__chr3	1.32895	5.29879	2.74773	0.00220233	0.004478
CCDC28B__chr1	7.72071	-1.19698	0.430131	0.00221396	0.0045005
KIAA0100__chr17	57.9677	0.396182	0.130407	0.00221391	0.0045005
SDR42E1__chr16	36.3395	-0.469996	0.155676	0.00221694	0.00450598
HIVEP3__chr1	57.6675	-0.582343	0.195245	0.0022241	0.0045194
MYO1H__chr12	1.46848	4.64122	2.48919	0.0022239	0.0045194
ELAVL2__chr9	2.2657	-2.96186	1.22107	0.00222509	0.00452084
TMEM251__chr14	33.0607	-0.499473	0.165964	0.00223414	0.00453865
CHAC2__chr2	10.1539	-1.02791	0.366756	0.00223985	0.00454967
WDR4__chr21	55.1956	-0.992688	0.373025	0.00224673	0.00456305
POT1__chr7	18.8956	-0.830757	0.286851	0.00224824	0.00456523
HEG1__chr3	64.2051	-0.769309	0.268475	0.00224837	0.00456523
LCLAT1__chr2	36.9039	0.476613	0.159148	0.00226125	0.0045908
GLIPR1L2__chr12	12.6349	1.07919	0.391449	0.00226158	0.00459089
UCP3__chr11	2.56512	1.96405	0.788277	0.00226636	0.00460002
CSRP2__chr12	55.6632	-1.02942	0.395924	0.00227178	0.00461043
ARID5A__chr2	22.4109	1.19913	0.437607	0.00227522	0.00461682
NOXA1__chr9	37.7483	0.834751	0.29039	0.00227665	0.00461914
LOC93622__chr4	74.8168	-0.399228	0.13258	0.00228737	0.0046403
G2E3__chr14	73.6422	-0.62993	0.216185	0.002291	0.00464707
THEMIS2__chr1	3.35076	1.51186	0.573163	0.00229132	0.00464713
DOK7__chr4	103.439	-0.7493	0.256923	0.00229185	0.00464762
SEC61G__chr7	1243.84	-0.296664	0.0964979	0.0022926	0.00464855
UBAP2L__chr1	1058.75	-0.344422	0.115283	0.00229548	0.00465381
RAB21__chr12	353.062	-0.435353	0.143826	0.00229831	0.00465894
ZNF91__chr19	29.8105	0.577325	0.193904	0.00229933	0.00466043
LOC729970__chr1	8.23761	1.00573	0.351986	0.00229983	0.00466085
FAM168B__chr2	597.141	-0.395898	0.131351	0.00230635	0.00467301
RFX5__chr1	194.285	0.436511	0.144852	0.00230641	0.00467301
PLCB1__chr20	6.24199	1.44265	0.581551	0.00231042	0.00468053
UVSSA__chr4	106.081	0.446672	0.148937	0.00231349	0.00468616
GCHFR__chr15	157.522	0.40077	0.133729	0.00231715	0.00469297
STOML1__chr15	12.2389	0.984835	0.348158	0.00231999	0.00469813
CDC42BPG__chr11	9.24031	0.956932	0.335395	0.00232088	0.00469935
LINC01504__chr9	8.66691	1.41291	0.537657	0.00232333	0.00470371
JPH2__chr20	1.92659	2.77166	1.3303	0.00232704	0.00471062
BCDIN3D-AS1__chr12	4.02759	1.48093	0.556426	0.0023334	0.00472291
PHC2__chr1	407.42	-0.538897	0.180062	0.00233506	0.00472565
EMP2__chr16	740.193	0.270353	0.0894198	0.00233698	0.00472894
SRPK2__chr7	288.234	0.307179	0.101085	0.00233833	0.00473108
TIMM8B__chr11	877.799	-0.273687	0.0904457	0.00234027	0.0047344
LRR1__chr14	42.1534	-0.480781	0.161091	0.00234578	0.00474496
GALT__chr9	62.609	0.461229	0.153964	0.00234817	0.00474918
SMC6__chr2	115.543	-0.534586	0.179813	0.00235349	0.00475935
SKA2__chr17	512.639	-0.378449	0.126016	0.00235579	0.0047634
SHFM1__chr7	1149.16	0.246516	0.0813023	0.00235697	0.00476519
THOC2__chrX	194.873	-0.469714	0.157761	0.0023599	0.0047705
SHKBP1__chr19	488.387	-0.342197	0.113565	0.0023616	0.00477332
LOC284412__chr19	8.03214	1.099	0.397703	0.00236519	0.00477998
ITM2B__chr13	11185.2	-0.306193	0.103729	0.00236731	0.00478366
SHISA4__chr1	53.192	-0.474548	0.158733	0.00237797	0.00480399
MAST2__chr1	45.967	0.51857	0.174074	0.00237794	0.00480399
NECTIN2__chr19	280.787	0.338182	0.113851	0.00238497	0.00481753
CTNNB1__chr3	256.939	-0.253872	0.0843341	0.00238662	0.00482024
MT-ND4L__chrM	18717	0.755367	0.268577	0.00239111	0.0048287
PRMT3__chr11	25.8976	-0.597989	0.201463	0.00239501	0.00483596
ID2__chr2	71.6184	1.15115	0.468218	0.00241114	0.00486794
PFKFB4__chr3	12.4766	-1.15538	0.427157	0.00241498	0.00487507
LVCAT8__chr4	2.75578	2.03275	0.928843	0.00242315	0.00489093
AMFR__chr16	107.499	-0.297918	0.0986946	0.00242914	0.00490242
CDC45__chr22	7.56658	-1.50012	0.646367	0.00243472	0.00491304
NPL__chr1	34.5074	-0.611231	0.207615	0.00244017	0.00492281
LYRM4__chr6	150.371	-0.263821	0.0874292	0.0024399	0.00492281
TIMM44__chr19	192.293	-0.471646	0.158612	0.00244228	0.00492645
OTUD3__chr1	44.6673	-0.530538	0.180588	0.00244364	0.00492856
VILL__chr3	300.045	-0.412902	0.140747	0.00244466	0.00493
KLHL11__chr17	84.9657	-0.407998	0.136463	0.00244685	0.0049338
PSORS1C1__chr6	10.3252	-1.60689	0.80247	0.00244904	0.0049376
ACE2__chrX	14.214	0.969081	0.341079	0.00246222	0.00496354
BRE-AS1__chr2	4.29498	1.43001	0.539736	0.0024688	0.00497618
DOPEY2__chr21	23.0417	0.682602	0.232873	0.00247311	0.00498424
UTP14C__chr13	100.716	0.463188	0.156367	0.00248104	0.00499959
EZR__chr6	2934.2	0.713867	0.252953	0.00248731	0.00501096
RIMS1__chr6	2.82982	2.95608	1.66201	0.00248717	0.00501096
OTUD7B__chr1	253.529	0.30972	0.103201	0.00249528	0.00502638
COQ10B__chr2	248.893	0.455148	0.152568	0.00249912	0.00503347
MVK__chr12	90.9597	0.34411	0.114565	0.0025103	0.00505536
FAM114A2__chr5	90.8613	0.387674	0.129671	0.00251124	0.00505615
SPRTN__chr1	49.4439	0.524601	0.176794	0.00251132	0.00505615
CKAP5__chr11	171.462	-0.483506	0.16323	0.0025142	0.00506086
PLAUR__chr19	70.9326	1.12555	0.420343	0.00251429	0.00506086
MANF__chr3	196.476	-0.46901	0.155195	0.0025184	0.00506849
TMEM187__chrX	41.8918	0.779301	0.273851	0.00251964	0.00507035
STOX2__chr4	27.0281	1.00721	0.378194	0.00252328	0.00507703
GRPEL1__chr4	483.932	-0.770925	0.273962	0.00252835	0.0050866
LINC00937__chr12	1.77755	4.79995	2.42415	0.00252868	0.00508662
IL2RB__chr22	3.28807	-2.17947	1.33236	0.00253802	0.00510476
SLC25A38__chr3	192.778	-0.401405	0.134241	0.00253957	0.00510723
SNX9__chr6	408.529	-0.467234	0.15888	0.00254276	0.005113
ISL1__chr5	88.3501	0.72376	0.252603	0.00254404	0.00511493
ZFP91__chr11	199.313	-0.294337	0.0980169	0.00254679	0.00511982
CHURC1__chr14	489.222	-0.240875	0.0804245	0.00254809	0.00512179
RN7SK__chr6	3.51165	1.40455	0.530847	0.00255255	0.00513011
DUSP13__chr10	1.9571	-1.88346	0.786821	0.00255473	0.00513384
SMIM1__chr1	9.68704	-1.10668	0.406227	0.00257054	0.00516497
CWC22__chr2	105.252	-0.42496	0.142815	0.00257471	0.0051727
RAB31__chr18	555.796	-0.500704	0.172632	0.00257864	0.00517995
FLJ46906__chr6	42.4836	0.733249	0.255634	0.00257964	0.00518131
SIAE__chr11	170.392	-0.418337	0.140946	0.00258397	0.00518935
RPUSD3__chr3	686.366	-0.418829	0.140862	0.00258582	0.00519241
ZNF622__chr5	104.354	-0.414808	0.139076	0.00258712	0.00519438
TRMT2B__chrX	20.9144	0.689768	0.237024	0.00259307	0.00520567
ZNF414__chr19	72.4108	-0.416628	0.140035	0.00259613	0.00521115
MUT__chr6	82.5411	0.532389	0.181935	0.00259676	0.00521177
ZNF575__chr19	4.51781	-1.39931	0.52839	0.00259815	0.00521324
PRKAG2__chr7	89.4973	0.391642	0.131391	0.00259782	0.00521324
ZNF30__chr19	3.92459	-1.3989	0.529552	0.00260145	0.0052186
MIER2__chr19	231.757	-0.514688	0.176704	0.00260147	0.0052186
LOC101926892__chr8	2.32448	1.98337	0.828354	0.00260279	0.00522059
STYX__chr14	46.4738	-0.546627	0.185806	0.00260987	0.00523414
DIABLO__chr12	376.589	-0.321964	0.105961	0.00261291	0.00523959
LOC441081__chr5	2.72662	2.47167	1.19731	0.00261817	0.00524948
MGC27345__chr7	17.754	-0.839237	0.295624	0.0026231	0.00525869
ZNF35__chr3	87.7239	-0.793727	0.281116	0.00262827	0.0052684
ZNF347__chr19	5.68804	-1.09138	0.394302	0.00263066	0.00527252
ITPR2__chr12	7.47559	-1.3343	0.519555	0.00263518	0.00528093
ATG2A__chr11	130.318	0.446701	0.151157	0.00264015	0.00529022
ZNF408__chr11	32.7382	-0.530695	0.180176	0.00264242	0.0052941
DNAAF2__chr14	75.9891	0.379846	0.127762	0.00264368	0.00529597
KCNF1__chr2	1.68269	-2.9595	1.52635	0.00266167	0.00533133
TMEM147__chr19	558.771	-0.25575	0.0855939	0.00266228	0.00533189
MAGEE1__chrX	4.13213	-1.29202	0.479107	0.00267165	0.00535
CISD2__chr4	364.339	-0.259851	0.0868839	0.00267208	0.00535
DNAJC22__chr12	6.49631	1.12757	0.410201	0.00267233	0.00535
ABCA12__chr2	11.5722	1.16623	0.430576	0.00267818	0.00536105
HCG18__chr6	49.7454	-0.426683	0.144176	0.00268333	0.00537068
CAPN10-AS1__chr2	10.6962	0.962764	0.345331	0.00268827	0.00537991
MRPL23__chr11	163.673	-0.281854	0.094459	0.00269052	0.00538374
MEMO1__chr2	29.2975	-0.573934	0.196448	0.00269109	0.0053842
RWDD2A__chr6	9.15238	0.947003	0.33485	0.00269354	0.00538843
TAF5__chr10	14.1597	-0.746607	0.258746	0.00270289	0.00540645
CYP4F35P__chr18	1.99577	-2.34979	1.09262	0.00270789	0.00541578
ADAP1__chr7	45.5563	0.416221	0.140186	0.00271536	0.00543004
SELK__chr3	53.3362	0.405623	0.136914	0.00271583	0.0054303
NFXL1__chr4	30.2639	-0.611728	0.21045	0.00271672	0.00543131
TMEM121__chr14	4.91091	1.56109	0.640364	0.00271701	0.00543131
FEM1A__chr19	135.76	-0.384783	0.130082	0.00272596	0.00544851
TSC22D4__chr7	52.5233	0.457009	0.154597	0.00273415	0.00546421
EIF4EBP2__chr10	1664.83	0.201437	0.0668621	0.00273783	0.00547088
OBSCN__chr1	12.9479	-0.91438	0.326867	0.00273965	0.00547314
INPP5B__chr1	51.5999	0.523731	0.17829	0.00273946	0.00547314
HAAO__chr2	30.9544	-1.06652	0.406628	0.0027402	0.00547356
IFT20__chr17	14.3419	0.782399	0.272818	0.0027448	0.00548207
LINC00202-1__chr10	10.9443	1.6864	0.804268	0.00275487	0.00550148
FASTKD1__chr2	48.8606	-0.528014	0.180193	0.00276907	0.00552916
ING3__chr7	36.4925	0.762005	0.269254	0.00277019	0.00553069
MKNK1__chr1	88.6579	-0.354005	0.11782	0.00277263	0.00553418
HTR3D__chr3	1.90367	5.46026	2.67914	0.00277238	0.00553418
SEMA3E__chr7	3.34931	2.23325	1.06479	0.00277299	0.00553422
DCUN1D3__chr16	72.7305	-0.511919	0.174755	0.00277351	0.00553456
SPR__chr2	134.766	0.361894	0.122198	0.00279004	0.00556685
CYP4F12__chr19	19.8442	1.08202	0.406778	0.0027909	0.00556787
PECAM1__chr17	1.13994	3.18961	1.53323	0.00279324	0.00557185
EID2B__chr19	11.3444	1.20285	0.463705	0.00279449	0.00557366
MLIP__chr6	1.56721	4.57199	2.39342	0.00279662	0.0055772
TIMM10__chr11	127.693	-0.383762	0.129722	0.00279753	0.00557832
SNORA50C__chr17	2.31267	-1.80238	0.738521	0.0028054	0.00559332
ATP1B2__chr17	1.55321	-3.37454	1.74611	0.0028073	0.00559641
EVPL__chr17	149.566	-0.47427	0.162487	0.00281263	0.00560494
NUAK1__chr12	46.6102	0.658928	0.230469	0.00281252	0.00560494
ANKRD30BP2__chr21	6.87882	1.04764	0.376597	0.00281221	0.00560494
LURAP1__chr1	5.33762	-1.31032	0.498899	0.00281411	0.00560719
IKBKG__chrX	705.611	-0.355544	0.119444	0.00281875	0.00561573
PSMC4__chr19	711.461	0.242236	0.0817093	0.0028206	0.00561872
HNRNPDL__chr4	1327.81	0.321548	0.108368	0.00282333	0.00562345
TARBP2__chr12	40.0736	-0.520096	0.178095	0.0028266	0.00562927
NAB2__chr12	146.58	-0.616647	0.212082	0.00282893	0.00563322
LIG3__chr17	35.8831	0.723417	0.252965	0.00283536	0.00564531
EHD1__chr11	314.464	-0.963548	0.356367	0.0028382	0.00565026
CA9__chr9	3.78583	-1.81708	0.778572	0.00283949	0.00565212
MMP7__chr11	37.7026	1.04849	0.397924	0.00283994	0.00565231
DNAJB5__chr9	8.28406	-1.24185	0.489346	0.00284392	0.00565954
CSNK1G1__chr15	186.302	0.430474	0.146016	0.00284531	0.00566159
MTIF2__chr2	152.93	-0.411553	0.139611	0.00285176	0.00567373
ORAOV1__chr11	34.1517	-0.486366	0.165234	0.0028535	0.00567648
TEX2__chr17	63.8368	-0.420934	0.142438	0.00286194	0.00569256
UTF1__chr10	0.977004	4.56336	2.42629	0.00286688	0.00570168
SBK1__chr16	40.1288	1.20325	0.467023	0.00287401	0.00571516
RPL23P8__chr7	3.87559	-1.23726	0.458886	0.0028857	0.00573768
LRRC20__chr10	52.7639	-0.606628	0.210393	0.00289507	0.00575561
NRTN__chr19	17.0116	0.844537	0.298859	0.00289629	0.00575732
TAF5L__chr1	71.397	-0.530762	0.182085	0.00290744	0.00577875
ZNF426__chr19	75.0087	-0.447889	0.153326	0.00290912	0.00578138
TMEM200A__chr6	22.8342	1.32514	0.563508	0.00291861	0.00579951
FAM129B__chr9	3542.62	-0.520471	0.180485	0.00292042	0.00580166
LOC100996842__chr17	11.7815	0.825124	0.291567	0.00292019	0.00580166
ACRC__chrX	2.07166	1.89172	0.850706	0.00292988	0.00581974
ZNF532__chr18	25.6565	0.862321	0.308729	0.00293249	0.00582419
USP35__chr11	55.8316	-0.621711	0.217222	0.0029371	0.00583264
ZNF32__chr10	20.6397	-0.822331	0.294443	0.00294054	0.00583874
TTC39C__chr18	146.608	-0.377271	0.128498	0.0029411	0.00583912
C19orf38__chr19	2.23621	1.93076	0.839331	0.00295224	0.00586051
PPP1R15B__chr1	107.54	0.336486	0.114044	0.00295681	0.00586885
C16orf59__chr16	5.9077	-1.14955	0.42669	0.00296749	0.00588933
ANKRD36BP2__chr2	1.21404	4.246	2.33488	0.00298005	0.00591351
C19orf57__chr19	1.58175	-2.23424	1.07165	0.002981	0.00591468
CMIP__chr16	1006.03	0.455988	0.158106	0.00299435	0.00594042
ZDHHC4__chr7	531.405	-0.339288	0.116232	0.00300195	0.00595477
BAALC-AS1__chr8	1.51988	2.16559	0.953102	0.00300273	0.00595556
MMACHC__chr1	67.1802	-0.648506	0.226843	0.00300474	0.00595881
PCOLCE-AS1__chr7	1.28002	2.8969	1.38845	0.00300765	0.00596385
ANKRD18A__chr9	4.26276	1.43577	0.555494	0.00300811	0.00596402
CAMSAP3__chr19	66.9494	0.426273	0.145923	0.00301787	0.00598263
ZC3H12C__chr11	33.672	0.786687	0.27907	0.00302293	0.00599193
ZBTB39__chr12	35.2943	-0.531326	0.182855	0.00302839	0.006002
ZNF431__chr19	9.83241	-0.912369	0.327799	0.00303102	0.00600646
FBXL7__chr5	90.9856	0.394034	0.134252	0.00303723	0.00601803
IGFBP2__chr2	3588.26	0.394978	0.135328	0.00303855	0.00601989
C17orf100__chr17	40.0058	-0.515	0.177508	0.00304828	0.00603843
ESRP2__chr16	231.91	-0.685538	0.245758	0.00305029	0.00604166
SEPSECS__chr4	6.43539	1.11974	0.415448	0.00305637	0.00605295
PAFAH2__chr1	155.068	0.503618	0.173865	0.00306	0.00605894
SLC2A13__chr12	6.81845	1.04344	0.38057	0.00306015	0.00605894
LINC01465__chr12	13.9305	-1.03608	0.382847	0.00307505	0.00608768
ALG6__chr1	44.5134	0.492184	0.16981	0.00310567	0.00614754
CCDC87__chr11	5.48198	1.50908	0.577383	0.00310691	0.00614923
SOWAHA__chr5	1.29557	3.38159	1.5483	0.00310752	0.00614968
CKAP2L__chr2	9.44623	-1.0692	0.397596	0.00311165	0.00615709
FAM86B1__chr8	3.24962	1.95164	0.882546	0.00311284	0.00615869
VWA8__chr13	198.321	-0.435797	0.150279	0.00312239	0.00617682
METTL16__chr17	120.692	-0.313507	0.106729	0.00312556	0.00618232
SGCE__chr7	6.89868	-1.1666	0.431315	0.00312625	0.00618237
BAZ2A__chr12	188.031	-0.413133	0.141213	0.00312635	0.00618237
TREML1__chr6	1.97237	-3.265	1.938	0.00312837	0.00618559
CSGALNACT1__chr8	1.77908	3.61703	1.59104	0.00313753	0.00620293
COLQ__chr3	1.83197	2.63137	1.26667	0.00314173	0.00621048
SRSF8__chr11	361.518	-0.253209	0.0861891	0.00314451	0.0062152
METTL2A__chr17	43.3813	-0.482616	0.166123	0.00314895	0.00622321
KANK1__chr9	60.5858	-0.536916	0.185906	0.00315815	0.0062406
BCCIP__chr10	133.614	-0.313967	0.107447	0.00316734	0.006258
PYCARD-AS1__chr16	29.3644	1.02365	0.385903	0.003175	0.00627235
PPP1CB__chr2	888.043	0.228974	0.078242	0.00318891	0.00629906
THRAP3__chr1	944.223	0.290517	0.0995499	0.00319345	0.00630726
NFKBIB__chr19	284.297	0.491109	0.170143	0.00319915	0.00631773
LOC101927787__chr1	1.60439	-3.08816	1.58592	0.00320555	0.00632958
C20orf194__chr20	42.3136	0.634556	0.224362	0.00321115	0.00633986
USP7__chr16	425.349	-0.284337	0.0976878	0.00321242	0.00634158
DUS3L__chr19	28.1982	-0.534414	0.185243	0.00321422	0.00634437
PPP2R5E__chr14	144.728	-0.310747	0.106385	0.00322388	0.00636263
PIK3C3__chr18	41.7149	-0.404973	0.138362	0.00323284	0.00637953
TMEM69__chr1	267.264	-0.311344	0.106622	0.00323725	0.00638746
INHA__chr2	8.29844	-1.59949	0.716698	0.00324251	0.00639703
VBP1__chrX	206.468	-0.285618	0.0977455	0.00324371	0.00639861
TNS1__chr2	250.118	1.0158	0.416343	0.00325179	0.00641377
LMAN2L__chr2	195.965	0.375484	0.128992	0.00326268	0.00643446
RBM14__chr11	275.166	0.426273	0.149774	0.00327674	0.00646138
UAP1L1__chr9	5.46046	-1.10806	0.411597	0.00327931	0.00646565
TMEM38A__chr19	22.0109	-0.574886	0.200454	0.00328444	0.00647496
CFL1__chr11	10107.9	-0.300301	0.103156	0.00328542	0.0064761
GNB1__chr1	1473.47	-0.257514	0.0902145	0.00329629	0.00649673
EIF2D__chr1	38.4612	-0.478819	0.165775	0.00329942	0.0065021
FRG1CP__chr20	5.95261	-1.15115	0.429984	0.00331308	0.0065266
THOC5__chr22	37.2383	-0.527742	0.182955	0.00331301	0.0065266
ABCA7__chr19	47.0342	0.587418	0.206749	0.00331257	0.0065266
UTP6__chr17	42.7466	-0.529598	0.185301	0.00332299	0.00654531
CHN1__chr2	1.88279	2.42285	1.12065	0.00332488	0.00654824
ADGRL1__chr19	159.041	0.373026	0.127585	0.00332584	0.00654931
AFG3L1P__chr16	22.9751	-0.644487	0.225303	0.00333337	0.00656335
ITPRIP__chr10	123.09	-0.498794	0.173005	0.0033446	0.00658382
ZNF425__chr7	43.0948	0.720673	0.258509	0.00334443	0.00658382
SS18L1__chr20	120.621	-0.414025	0.143224	0.00334915	0.00659116
RBCK1__chr20	479.52	-0.248123	0.0846403	0.00334892	0.00659116
CDC42SE2__chr5	241.923	0.329304	0.112956	0.00335411	0.00660012
MPP5__chr14	71.7392	0.417206	0.144383	0.00336425	0.00661926
CBX5__chr12	696.57	0.405977	0.140917	0.00337141	0.00663253
CHKA__chr11	69.8039	0.64151	0.225552	0.00337573	0.00664021
CPNE3__chr8	1109.78	-0.236705	0.0817158	0.00338004	0.00664787
COPE__chr19	1257.22	0.176648	0.0604562	0.00338304	0.00665295
SETD1A__chr16	178.785	-0.373799	0.129045	0.00338364	0.00665331
RORC__chr1	9.81867	1.15115	0.43794	0.00338729	0.00665967
TMPRSS4__chr11	4312.23	0.376827	0.130594	0.00339961	0.00668308
C15orf52__chr15	14.5458	1.1683	0.443543	0.00340507	0.00669299
B3GNT4__chr12	4.14397	-1.18858	0.451034	0.0034184	0.00671836
CSRNP2__chr12	109.493	0.431843	0.149896	0.00341953	0.00671976
BAG1__chr9	800.96	0.257483	0.0885568	0.00342692	0.00673345
ELP4__chr11	187.106	-0.462272	0.161259	0.00344184	0.00676193
PLIN1__chr15	6.25459	1.60576	0.760435	0.00344284	0.00676307
GABPA__chr21	27.0247	-0.593232	0.207689	0.00344657	0.00676874
XPO7__chr8	317.975	-0.339697	0.117	0.00344628	0.00676874
C10orf25__chr10	6.6621	1.26353	0.505228	0.00344841	0.00677152
ADCK2__chr7	30.1437	-0.579393	0.203792	0.00346444	0.00680216
CCDC186__chr10	151.446	0.564209	0.199367	0.00348755	0.00684668
TAF4__chr20	45.3759	-0.466917	0.162286	0.00349328	0.00685625
BET1__chr7	29.9779	0.522795	0.182355	0.00349289	0.00685625
TMEM191A__chr22	5.90425	-1.18686	0.454638	0.00350133	0.00687121
TTC39C-AS1__chr18	2.4185	1.71886	0.71988	0.0035095	0.0068864
LETM2__chr8	58.9259	-1.03352	0.397972	0.00351782	0.00690189
NAPA__chr19	393.477	0.191516	0.0657732	0.00352159	0.00690842
COMMD9__chr11	146.934	-0.307764	0.10624	0.00352717	0.00691853
CALU__chr7	489.743	-0.346624	0.120553	0.00353051	0.00692422
PAPOLG__chr2	94.237	-0.464332	0.161997	0.00353436	0.00693093
IPCEF1__chr6	4.55329	1.55286	0.680472	0.00353705	0.00693535
TNNT2__chr1	2.78115	-2.47121	1.27573	0.00355117	0.0069622
NLGN4X__chrX	6.66938	-1.53037	0.633009	0.00357197	0.00700211
LINC00649__chr21	13.3496	0.749829	0.270112	0.00359598	0.00704832
OGDH__chr7	94.8215	0.322064	0.111269	0.00359727	0.00704998
VLDLR-AS1__chr9	7.25092	1.67064	0.703963	0.00360776	0.00706967
AREG__chr4	460.597	-1.44814	0.652772	0.00361037	0.00707336
B4GALT5__chr20	904.085	0.335363	0.117182	0.00361053	0.00707336
MED16__chr19	52.9626	0.387725	0.134756	0.00362358	0.00709807
GLRX3__chr10	312.521	-0.500151	0.178108	0.00363352	0.00711666
TMEM168__chr7	44.7388	-0.445455	0.155376	0.00364195	0.0071323
CWC15__chr11	358.31	-0.316823	0.110172	0.00364842	0.00714409
GOLGA4__chr3	158.043	-0.34058	0.118288	0.00366789	0.00718115
GCM1__chr6	2.24385	1.99426	0.977606	0.00366824	0.00718115
CCL20__chr2	29.1504	1.26848	0.526855	0.00366959	0.00718291
FBXO7__chr22	291.544	0.22766	0.0789543	0.00367271	0.00718814
MARK2__chr11	715.301	0.279929	0.0971206	0.00367411	0.00718947
TIRAP__chr11	5.94969	1.228	0.480041	0.00367429	0.00718947
CCDC122__chr13	20.4623	0.861761	0.321892	0.00367896	0.00719774
FAM107B__chr10	556.697	0.607623	0.220812	0.00368001	0.0071989
TTYH3__chr7	157.09	-0.498057	0.176129	0.00368363	0.00720511
OSER1-AS1__chr20	7.1131	1.03802	0.392756	0.00368647	0.00720977
MCTP1__chr5	17.3316	-1.14557	0.467361	0.00369082	0.00721739
LSM8__chr7	72.6617	-0.333886	0.115852	0.00369175	0.00721834
ZFP69B__chr1	2.75702	-1.47591	0.592447	0.00369634	0.00722643
LOC100507006__chr2	1.51654	-2.20806	1.04096	0.00369751	0.00722783
PCDHB14__chr5	3.02703	1.57496	0.643919	0.00372006	0.00727103
TRPT1__chr11	36.1061	0.512214	0.180929	0.00372682	0.00728335
HSD11B2__chr16	33.5457	-1.37436	0.623262	0.00372991	0.0072885
CLPP__chr19	138.36	-0.284233	0.0993665	0.00374341	0.00731398
SLC31A1__chr9	124.002	0.35721	0.124179	0.00374408	0.00731441
SLC52A2__chr8	95.2553	-0.591339	0.211559	0.0037637	0.00735184
PUF60__chr8	847.667	-0.366145	0.127798	0.00376774	0.00735882
EFNB2__chr13	95.442	-1.07709	0.425114	0.00377262	0.00736746
RMND5B__chr5	146.367	0.322379	0.112173	0.00377566	0.00737159
GPRC5A__chr12	3022.88	0.758329	0.282407	0.00377551	0.00737159
ATG12__chr5	185.793	-0.252735	0.0876442	0.00378026	0.00737968
TIGD4__chr4	2.06938	2.46506	1.19688	0.0037868	0.00739153
ERCC2__chr19	25.4999	-0.58569	0.207728	0.00379072	0.00739828
MROH1__chr8	87.062	0.384735	0.133748	0.00379259	0.00740104
FGF2__chr4	1.97682	-2.03493	0.933155	0.00379767	0.00741004
LOC101929486__chr20	14.0929	0.725775	0.260362	0.00380515	0.00742373
EXOC4__chr7	86.3568	0.340775	0.118784	0.0038094	0.00743111
ZNF137P__chr19	12.2202	0.753603	0.271037	0.00381732	0.00744566
DDX23__chr12	340.942	0.236581	0.0821276	0.00383887	0.00748677
LOC101928111__chr2	10.0138	0.918272	0.340733	0.00384579	0.00749937
RNF169__chr11	10.4856	0.903169	0.334497	0.0038572	0.0075207
RPLP0P2__chr11	5.55133	-1.16236	0.44299	0.0038603	0.00752583
LOC101929128__chr8	14.3545	1.43028	0.596314	0.00386349	0.00753113
EMG1__chr12	494.981	-0.337546	0.118196	0.00389328	0.00758827
QARS__chr3	843.048	-0.350446	0.123452	0.00389954	0.00759954
SPTLC1__chr9	268.562	-0.279326	0.0964441	0.00390054	0.00760056
EMC4__chr15	220.586	0.238605	0.0831074	0.00390445	0.00760725
WDR46__chr6	52.9515	-0.449242	0.158667	0.00390628	0.00760989
SENP1__chr12	81.4306	-0.441775	0.155925	0.00390678	0.00760994
AKR7A2__chr1	1004.7	0.46452	0.163983	0.00390998	0.00761526
FLJ12825__chr12	2.22549	2.15849	0.970976	0.00393622	0.00766543
MT-TW__chrM	43.3096	0.81829	0.309185	0.00393877	0.00766945
LURAP1L__chr9	22.969	1.01115	0.395038	0.00395667	0.00770337
APOBEC3F__chr22	163.812	0.525522	0.187268	0.00396012	0.00770915
NBR1__chr17	445.118	0.530003	0.188624	0.00396195	0.00771177
KIAA0586__chr14	14.7758	0.975278	0.370942	0.00396506	0.00771689
ECE1__chr1	173.563	-0.392982	0.138092	0.00397222	0.00772988
ANKRD34A__chr1	14.1489	-0.987267	0.37644	0.00397499	0.00773433
LCP1__chr13	2.2679	1.8112	0.802039	0.00397815	0.00773954
BMS1__chr10	102.287	-0.317559	0.11051	0.00398362	0.00774924
C9orf142__chr9	149.406	-0.363734	0.127682	0.0040007	0.00778153
DLST__chr14	15.2957	-0.65012	0.232685	0.00400378	0.00778656
MEX3D__chr19	12.8493	-0.891494	0.333912	0.00401996	0.00781708
LOC100131257__chr7	33.3737	0.624679	0.224895	0.00402229	0.00782066
CRYAB__chr11	7.17046	1.33488	0.548917	0.00404067	0.00785545
ARL2BP__chr16	544.414	-0.385824	0.13549	0.00404284	0.00785871
LRP4__chr11	5.13198	-1.08485	0.416697	0.00406471	0.0078993
BRE__chr2	185.662	-0.263827	0.0919441	0.00406459	0.0078993
IL22RA1__chr1	12.1213	1.38266	0.616509	0.00406746	0.00790369
STON2__chr14	152.243	-0.455098	0.161282	0.00407301	0.0079135
TMEM184C__chr4	80.5791	-0.343356	0.120169	0.00407584	0.00791805
SNAPC4__chr9	58.6701	0.584502	0.210449	0.00407694	0.00791921
MAP3K4__chr6	62.6022	-0.500221	0.179268	0.0040888	0.00794129
MED11__chr17	168.346	0.371141	0.130848	0.00409677	0.0079558
LOC101926905__chr5	1.36907	3.38463	1.79004	0.0041203	0.00800052
FAM159B__chr5	2.27975	2.03899	0.910505	0.00412448	0.00800766
CCDC9__chr19	15.3486	-0.723098	0.262303	0.0041256	0.00800887
SCAMP1__chr5	130.576	0.347005	0.122309	0.00412622	0.00800911
MMP17__chr12	6.2883	-1.44225	0.657115	0.00413147	0.00801832
MAPT__chr17	2.33801	-2.23952	1.29649	0.00414312	0.00803898
ZNF529__chr19	57.3381	-0.468942	0.166638	0.00414277	0.00803898
FAM227B__chr15	3.84983	1.44658	0.600324	0.00415245	0.0080561
EP300__chr22	328.595	0.401206	0.142949	0.00415853	0.00806692
TMEM63B__chr6	41.7278	-0.502749	0.179109	0.00416474	0.00807799
ARHGEF5__chr7	49.0835	-0.450777	0.159901	0.00417148	0.00809009
MYL12B__chr18	1783.31	0.173909	0.0609201	0.00418648	0.00811818
RTTN__chr18	19.6108	-0.807485	0.299932	0.00419142	0.00812678
LDLR__chr19	1240.33	-0.854381	0.328653	0.00419653	0.00813473
PISD__chr22	74.5717	-0.42896	0.15231	0.00419645	0.00813473
MGC57346__chr17	25.0889	-0.706108	0.257441	0.00419862	0.00813608
CARM1__chr19	237.762	-0.540328	0.195364	0.00419876	0.00813608
SORBS1__chr10	2.42768	1.66184	0.696745	0.00419851	0.00813608
GPHN__chr14	21.8612	-0.625594	0.226123	0.00421061	0.00815805
EXOC3-AS1__chr5	34.2338	0.822731	0.313713	0.00421824	0.00817087
LOC101927481__chr18	3.02503	1.61193	0.680281	0.00421811	0.00817087
ILKAP__chr2	474.35	-0.343591	0.122006	0.0042193	0.00817193
LMAN2__chr5	549.678	-0.24344	0.0852234	0.00422218	0.00817651
RANBP6__chr9	50.8386	-0.462372	0.164695	0.00422377	0.00817861
HCLS1__chr3	1313.57	0.271896	0.0978972	0.0042249	0.00817979
ATRN__chr20	124.062	-0.355849	0.125812	0.00422608	0.00818109
TFDP2__chr3	161.164	0.387354	0.135853	0.00422692	0.00818173
VASN__chr16	8.1609	1.39725	0.561862	0.00423659	0.00819945
FOXL1__chr16	1.44523	-2.33683	1.08893	0.00423812	0.00820142
RBM26__chr13	108.08	-0.493411	0.176822	0.0042426	0.0082091
EMD__chrX	314.419	-0.349292	0.123793	0.00425232	0.00822691
ACOT13__chr6	233.353	-0.379664	0.133641	0.00426015	0.00824106
ZNHIT6__chr1	124.254	-0.509808	0.182903	0.00426306	0.0082457
WSB1__chr17	261.053	0.480372	0.172547	0.00426477	0.008248
ZNF529-AS1__chr19	53.3564	0.578022	0.20898	0.00426529	0.00824801
CCDC126__chr7	7.6992	1.05458	0.400694	0.00426868	0.00825356
ETV7__chr6	30.3299	0.919653	0.361244	0.00426934	0.00825385
UPP1__chr7	158.326	-0.938918	0.375809	0.00428816	0.00828923
USP40__chr2	76.9053	0.360576	0.127503	0.00430194	0.00831486
NALT1__chr9	8.62272	-1.56816	0.783306	0.004315	0.00833911
ZNF788__chr19	1.88594	2.59325	1.18259	0.00431685	0.00834167
NHLRC3__chr13	25.5975	0.553729	0.198681	0.00433059	0.00836721
PANK1__chr10	50.6393	-0.650497	0.238498	0.00433134	0.00836765
CACNA1A__chr19	10.8511	1.55108	0.828053	0.00433601	0.00837566
LINC01226__chr1	0.898496	4.11049	2.3682	0.00433655	0.00837569
ZNF556__chr19	1.33845	-2.47316	1.24271	0.00433907	0.0083781
ACVR2B-AS1__chr3	11.475	-1.01092	0.392682	0.00433937	0.0083781
ACTA2__chr10	15.9132	-0.923491	0.349853	0.00433934	0.0083781
SFMBT1__chr3	93.4824	0.461069	0.16498	0.00434055	0.00837936
COMP__chr19	1.61031	2.16826	1.05071	0.00434481	0.00838658
RGMB__chr5	76.2892	-0.494031	0.177303	0.00434651	0.00838885
LINC00592__chr12	1.72288	2.95418	1.41008	0.00434865	0.00839197
C19orf24__chr19	212.644	-0.356702	0.127086	0.00436794	0.00842818
PCLO__chr7	25.4348	0.978797	0.382118	0.00436983	0.00843081
SEMA3F__chr3	103.207	-0.434449	0.154163	0.00437036	0.00843082
SRPK1__chr6	162.869	-0.383294	0.136972	0.00437146	0.00843192
MRPS15__chr1	618.757	-0.265511	0.0940065	0.00437716	0.00844189
MIEN1__chr17	2033.24	0.19452	0.0700623	0.00439678	0.00847871
TDP1__chr14	124.805	0.460953	0.16475	0.00439737	0.00847883
FBXO42__chr1	106.983	-0.322254	0.114275	0.00439815	0.0084793
CHD7__chr8	167.657	-0.547053	0.19925	0.00440475	0.00849101
LMX1A__chr1	1.40306	4.52639	2.56089	0.00440547	0.00849137
BLVRB__chr19	409.845	-0.300428	0.106159	0.0044096	0.0084983
KLHL17__chr1	23.9403	-0.691956	0.253114	0.00442876	0.00853422
ZNF454__chr5	18.9284	-0.9773	0.372357	0.00443168	0.00853881
PSMD6__chr3	499.172	-0.236034	0.0831391	0.00443561	0.00854534
IFRD2__chr3	23.4037	-0.757808	0.282482	0.0044381	0.00854912
IGF1R__chr15	134.825	0.300644	0.106609	0.00445183	0.00857454
TGFBR3__chr1	108.921	0.684806	0.253291	0.00446228	0.00859363
PIEZO1__chr16	39.2787	-0.636805	0.232681	0.00446981	0.00860605
KLHL7__chr7	124.641	0.415378	0.148105	0.00446974	0.00860605
C3orf14__chr3	31.7898	-0.497697	0.177802	0.00447191	0.00860906
PSMD5-AS1__chr9	27.1027	0.854976	0.327679	0.00447785	0.00861946
ZNF350__chr19	16.785	-0.663216	0.240866	0.00448082	0.00862414
MIR155HG__chr21	2.41801	-1.95576	1.13334	0.00448191	0.00862417
ITGB2__chr21	9.33855	1.6977	0.76807	0.0044819	0.00862417
FLJ36000__chr17	1.02926	4.60641	2.50808	0.00448629	0.00863155
PIF1__chr15	1.48304	-2.125	1.01814	0.00448837	0.00863347
DDX11__chr12	3.03328	-1.42812	0.594474	0.00448797	0.00863347
MT1A__chr16	4.34083	-1.44055	0.619977	0.00449073	0.00863639
NDUFB5__chr3	416.152	0.411552	0.147671	0.00449097	0.00863639
UBE2Q1__chr1	490.73	0.168033	0.0591384	0.00450174	0.00865607
GPR68__chr14	9.77946	1.52067	0.643307	0.00451519	0.00868089
ZNF148__chr3	106.725	-0.351879	0.12495	0.00451602	0.00868145
TLE6__chr19	4.95499	-1.17609	0.462562	0.00451747	0.00868318
MYDGF__chr19	195.926	-0.458555	0.165259	0.00452347	0.00869263
CLOCK__chr4	374.68	-0.307114	0.109586	0.00452294	0.00869263
SLC35C1__chr11	481.927	0.549921	0.200897	0.00452785	0.0087
HDHD3__chr9	141.448	0.50109	0.181639	0.00453229	0.00870749
ZNF777__chr7	20.5467	-0.542893	0.196072	0.00453814	0.00871767
CCDC12__chr3	52.1401	-0.434651	0.155485	0.00455077	0.00874089
FAM26F__chr6	4.00763	-1.36473	0.545047	0.00455263	0.00874341
KMT2E-AS1__chr7	31.8787	0.504644	0.181533	0.0045632	0.00876267
RNF8__chr6	92.2262	-0.401025	0.143252	0.00456562	0.00876626
HNRNPLL__chr2	224.979	0.377415	0.134629	0.0045706	0.00877477
ETAA1__chr2	14.2375	-0.776023	0.288758	0.00457468	0.00878153
MBD3__chr19	89.031	-0.365455	0.130246	0.00458266	0.0087958
C6orf141__chr6	1.63586	-3.39991	1.82219	0.00459717	0.00882259
LOC100132215__chr2	33.9235	0.688234	0.254661	0.00460234	0.00883145
SCYL2__chr12	80.6167	0.413821	0.148045	0.00460415	0.00883387
MAST3__chr19	43.6248	0.647683	0.234724	0.0046076	0.00883943
COX11__chr17	56.3219	-0.482734	0.173358	0.00461561	0.00885373
C3orf38__chr3	68.9934	0.400262	0.143132	0.0046215	0.00886397
FLNC__chr7	1.55751	3.60078	1.83512	0.00462274	0.00886528
RIOK2__chr5	84.3421	-0.32629	0.115806	0.00463193	0.00888184
PAPLN__chr14	9.51652	-1.13822	0.46775	0.00463709	0.00889068
RGS5__chr1	24.1275	0.845379	0.322057	0.00464138	0.00889783
CXADR__chr21	769.915	0.460527	0.165695	0.00466144	0.00893522
EHHADH__chr3	10.6093	0.970194	0.37742	0.00466857	0.00894781
LRRFIP2__chr3	120.675	-0.378286	0.136386	0.004678	0.00896481
YBX3__chr12	517.837	0.259049	0.0927173	0.00467894	0.00896555
MYLK-AS1__chr3	7.23925	0.913968	0.341825	0.00468433	0.00897479
BHLHE40-AS1__chr3	3.5413	1.34581	0.540916	0.00468785	0.00898045
ZPR1__chr11	86.5691	-0.608102	0.22612	0.00469443	0.00899199
JAK3__chr19	21.749	0.845238	0.320099	0.00470987	0.00902049
MRPS18B__chr6	539.475	-0.280456	0.0998722	0.00471781	0.00903462
PRKCH__chr14	56.7931	-0.413078	0.148132	0.00472217	0.00904187
NUF2__chr1	6.49216	-1.23051	0.508437	0.00472614	0.0090484
VPS37D__chr7	8.74875	-1.20115	0.492694	0.00472868	0.00905217
NXF1__chr11	441.516	-0.263019	0.0937922	0.004733	0.00905935
GMDS-AS1__chr6	23.1669	0.68436	0.251487	0.00473632	0.00906464
PDLIM1__chr10	22577.2	-0.229309	0.0817103	0.00473764	0.00906608
TLE1__chr9	74.191	-0.510304	0.186908	0.00476119	0.00911004
PRRT3-AS1__chr3	3.61441	-1.33558	0.543983	0.00476184	0.0091102
MRPS18A__chr6	86.5948	-0.345197	0.123087	0.00476666	0.00911833
CSNK1A1__chr5	498.005	-0.301291	0.106936	0.00478195	0.00914635
CYTH3__chr7	29.1335	0.610015	0.222763	0.00478245	0.00914635
EEF2KMT__chr16	29.7694	-0.706669	0.263566	0.00478329	0.00914687
PHLDB1__chr11	137.555	-0.770463	0.30009	0.00478964	0.00915682
GPR85__chr7	18.6549	0.667939	0.244469	0.00478963	0.00915682
PRMT1__chr19	315.653	-0.412536	0.149463	0.00479038	0.00915713
B3GALT6__chr1	447.966	-0.460423	0.167796	0.00479518	0.00916522
NCKAP1__chr2	750.206	-0.239887	0.0855156	0.0047967	0.00916703
KCTD5__chr16	97.435	-0.537629	0.196262	0.00481771	0.00920608
INTS12__chr4	30.7316	-0.53898	0.195219	0.00483499	0.009238
LOC646214__chr15	1.42792	2.21785	1.10534	0.00483967	0.00924583
ZKSCAN1__chr7	432.259	0.640103	0.24149	0.00484225	0.00924966
PRKG1__chr10	1.65638	4.85283	2.56032	0.00484995	0.00926327
CDK19__chr6	34.999	0.661415	0.244679	0.00485384	0.00926959
LOC100506127__chr11	13.9116	1.04848	0.415066	0.00485782	0.00927608
UQCRC2__chr16	1031.7	-0.186309	0.0662772	0.00486234	0.00928359
SPRY4__chr5	4.2727	-1.72341	0.880696	0.00486845	0.00929416
SFTA2__chr6	1.65525	4.28704	2.37176	0.00487372	0.00930311
TUSC3__chr8	659.569	0.380182	0.13723	0.00492904	0.00940758
ASB2__chr14	1.60862	-3.35596	1.89091	0.00494366	0.00943436
PARP15__chr3	4.09861	1.27969	0.515146	0.00494919	0.00944379
ZNF511__chr10	114.1	-0.351862	0.127058	0.0049612	0.00946445
SNRPA1__chr15	219.142	0.341064	0.122299	0.00496077	0.00946445
ZNF57__chr19	21.9426	-0.546818	0.199328	0.00496488	0.00947033
LOC100288911__chr2	18.5371	-0.768907	0.290484	0.00497061	0.00948014
MRPL57__chr13	2103.25	-0.208922	0.0747054	0.00499134	0.00951853
SLC16A9__chr10	9.81175	1.34591	0.568803	0.00499506	0.0095245
UBXN10-AS1__chr1	1.45186	2.19247	1.14836	0.00500247	0.00953749
DDHD2__chr8	147.878	-0.320492	0.114392	0.00500466	0.00954052
NABP1__chr2	69.4337	-0.844071	0.327781	0.00500765	0.00954508
ENO1-AS1__chr1	3.26781	1.55614	0.647754	0.00501712	0.009562
LINC00662__chr19	16.14	-0.837412	0.318463	0.00502662	0.00957807
MEF2A__chr15	79.6891	0.362261	0.130316	0.00502675	0.00957807
SF3B1__chr2	815.65	0.309609	0.111604	0.00502841	0.0095801
NOL7__chr6	342.546	-0.400294	0.147111	0.00504792	0.00961612
PMM2__chr16	236.702	-0.742856	0.281576	0.00505471	0.0096279
ANKRD39__chr2	75.3057	0.38787	0.140091	0.00506986	0.00965561
CUTC__chr10	32.1034	0.490481	0.178172	0.00507974	0.00967283
LGALS8-AS1__chr1	4.36774	1.5025	0.675209	0.00508011	0.00967283
PCP2__chr19	3.0062	-1.84279	0.984485	0.00508139	0.00967411
TMEM249__chr8	1.58685	-2.57002	1.41216	0.00508282	0.00967568
PLD2__chr17	143.666	-0.365469	0.13215	0.00508497	0.00967862
SYT11__chr1	3.9711	-1.40492	0.592365	0.00509831	0.00970271
PPCDC__chr15	26.9755	0.655852	0.244028	0.00509883	0.00970271
C12orf73__chr12	14.9077	-0.792162	0.300128	0.00511504	0.00973238
ADAMTS4__chr1	1.28915	2.94617	1.53236	0.00511681	0.0097346
AP1B1__chr22	392.161	0.199926	0.0715796	0.00513	0.00975853
PTRHD1__chr2	355.154	0.273626	0.098426	0.00513082	0.00975894
FAM220A__chr7	81.6836	-0.341068	0.122915	0.00513563	0.00976692
C11orf72__chr11	276.993	0.341319	0.123086	0.00514648	0.00978638
OXNAD1__chr3	38.8616	-0.443768	0.16161	0.00515525	0.0098019
AKAP8L__chr19	84.3084	-0.366696	0.132581	0.00516115	0.00981195
R3HCC1L__chr10	60.8314	0.399291	0.144688	0.00516781	0.00982344
BRPF3__chr6	47.1683	0.490897	0.179417	0.00516997	0.00982638
WIZ__chr19	120.277	-0.396899	0.144001	0.00517713	0.00983883
C12orf10__chr12	268.179	0.307398	0.110534	0.00518898	0.00985969
HLA-H__chr6	66.1495	0.596773	0.220939	0.00518934	0.00985969
PSMB5__chr14	558.202	0.210301	0.0752675	0.00519601	0.00987119
LPGAT1__chr1	107.963	0.274096	0.0985901	0.00519806	0.00987391
PPP1R3F__chrX	14.5126	0.940751	0.366016	0.00520709	0.00988988
DMC1__chr22	4.85576	-1.26897	0.540791	0.00520832	0.00989105
BTBD10__chr11	490.733	-0.357361	0.129811	0.00521731	0.00990695
AK3__chr9	619.143	-0.212309	0.0755767	0.00521885	0.0099087
BAIAP2__chr17	1255.46	0.442977	0.161458	0.00524431	0.00995585
COPS4__chr4	78.4118	-0.314903	0.113632	0.00527211	0.0100074
CTBP2__chr10	746.62	0.242575	0.0870661	0.00529015	0.0100405
ORC4__chr2	121.05	0.317307	0.114708	0.00529945	0.0100569
COL4A2__chr13	20.3339	1.0671	0.441892	0.00531557	0.0100863
SARS2__chr19	97.3387	-0.331896	0.120306	0.00532176	0.0100969
FAM53C__chr5	165.861	0.340145	0.124985	0.00532454	0.010101
SERINC3__chr20	720.177	0.188309	0.0675008	0.00535701	0.0101614
WDFY1__chr2	161.256	-0.312496	0.113101	0.00537929	0.0102024
POLG2__chr17	7.67134	-0.863058	0.328572	0.00538527	0.0102125
INCA1__chr17	26.4877	0.693982	0.261201	0.00541371	0.0102652
RPL21__chr10	1.86423	-1.79734	0.874859	0.00542094	0.0102777
NR1D1__chr17	75.0478	0.512523	0.189328	0.00544317	0.0103187
SNRNP27__chr2	204.097	-0.233637	0.0847185	0.00545607	0.0103419
SNORA70__chrX	3.69072	-1.2741	0.527979	0.005457	0.0103424
RFPL1S__chr22	1.31056	-2.60798	1.38689	0.00545975	0.0103464
TBC1D26__chr17	1.70761	2.34158	1.26993	0.00546298	0.0103513
TEAD4__chr12	21.434	-0.822509	0.319122	0.00547347	0.01037
ZNF572__chr8	4.08453	1.43149	0.608908	0.00549547	0.0104104
NEIL1__chr15	53.084	0.754884	0.291576	0.00555211	0.0105165
PCDHB16__chr5	2.80807	1.86506	0.921919	0.00555323	0.0105173
NBR2__chr17	21.79	0.678038	0.25363	0.00557841	0.0105638
CAPN10__chr2	36.6389	0.500023	0.183552	0.00557976	0.0105651
TRIB3__chr20	86.5827	-0.932075	0.374634	0.00558588	0.0105754
NDUFB9__chr8	780.715	-0.247352	0.0896949	0.00558795	0.0105768
RORA-AS1__chr15	1.8165	2.14963	1.05278	0.00558753	0.0105768
THADA__chr2	79.5043	0.637758	0.242326	0.00559843	0.0105954
MMS19__chr10	162.744	-0.359432	0.131099	0.00560176	0.0106005
IER3__chr6	989.194	-1.16283	0.491851	0.00560341	0.0106023
ZNF548__chr19	45.5602	0.617308	0.231048	0.00561314	0.0106195
KIAA1524__chr3	5.81433	-1.20783	0.504138	0.00565385	0.0106952
AMDHD2__chr16	7.60132	0.953112	0.370955	0.00566046	0.0107065
LOC102723729__chr8	2.68507	1.54832	0.671843	0.00566152	0.0107072
TRIM59__chr3	6.15723	-1.03676	0.41094	0.00567016	0.0107223
RNASEK__chr17	36.2898	0.526527	0.195164	0.00567342	0.0107272
MAMDC4__chr9	11.8687	-1.07728	0.440198	0.00568034	0.010739
PRKD2__chr19	110.103	0.35178	0.128521	0.00568161	0.0107395
LOC105374366__chr4	77.5453	0.495664	0.18336	0.00568192	0.0107395
PRRC2A__chr6	100.616	-0.349342	0.127559	0.00568533	0.0107446
CLUH__chr17	377.658	-0.528893	0.198152	0.00569631	0.0107641
IGFL3__chr19	3.13588	1.33352	0.552894	0.00571316	0.0107947
UHRF1BP1L__chr12	16.3486	0.757994	0.289445	0.00572784	0.0108211
ZNF83__chr19	177.229	-0.411123	0.150947	0.00573286	0.0108293
MRPL22__chr5	167.323	-0.292902	0.106435	0.00573573	0.0108322
USO1__chr4	135.803	-0.289155	0.106175	0.00573565	0.0108322
TRNT1__chr3	27.9738	-0.695704	0.267397	0.00573691	0.0108332
KRT86__chr12	7.58281	1.58134	0.712886	0.00574758	0.010852
CLDND2__chr19	2.80716	-1.2994	0.537513	0.0057491	0.0108536
SKA1__chr18	10.5677	-1.16631	0.503507	0.00575673	0.0108667
CSRNP1__chr3	364.199	1.13683	0.465012	0.0057633	0.0108778
HADH__chr4	161.57	0.311477	0.113535	0.00576793	0.0108853
RPP25L__chr9	129.346	-0.394426	0.145243	0.00578549	0.0109172
LIX1L__chr1	34.128	-0.656651	0.250701	0.00579278	0.010927
RAC1__chr7	5224	0.195006	0.0709417	0.00579251	0.010927
RAD51B__chr14	35.6879	0.524247	0.193326	0.00579252	0.010927
IFNLR1__chr1	38.3594	0.514309	0.190901	0.00579667	0.0109331
RHNO1__chr12	63.0741	-0.529366	0.197385	0.00579836	0.010935
NANP__chr20	24.422	-0.496581	0.183224	0.00580562	0.0109474
TMED9__chr5	757.27	-0.191011	0.0707697	0.00581063	0.0109555
DOK1__chr2	14.0412	0.900537	0.359092	0.00582254	0.0109767
SATB2__chr2	2.36496	-1.76371	0.813446	0.00583216	0.0109935
DGKE__chr17	14.5755	-0.874916	0.338041	0.00583877	0.0110047
ITSN2__chr2	24.2312	0.659737	0.2497	0.00584426	0.0110138
CCDC71__chr3	73.4141	-0.347505	0.127317	0.00591911	0.0111535
INVS__chr9	19.2988	-0.76178	0.296085	0.00592953	0.0111718
TFF1__chr21	2.85969	2.23438	1.33162	0.00595419	0.011217
LAMA5__chr20	1214.76	-0.532112	0.202668	0.00596436	0.0112348
ZSCAN20__chr1	7.11299	-0.968696	0.384121	0.00597278	0.0112493
EGLN3__chr14	137.53	0.728092	0.286612	0.00599257	0.0112853
HDAC11__chr3	79.1676	0.433048	0.158867	0.00599411	0.0112869
SSSCA1__chr11	66.8271	0.412984	0.151544	0.00600812	0.0113119
PRICKLE2__chr3	31.7182	0.671594	0.255077	0.00601172	0.0113173
ANXA5__chr4	1271.29	-0.465891	0.174989	0.00601325	0.0113189
AGPS__chr2	113.765	0.298909	0.109179	0.00601972	0.0113297
DDX27__chr20	149.887	-0.372848	0.137555	0.00602482	0.011338
SIVA1__chr14	438.762	-0.231519	0.084499	0.0060431	0.0113711
NFKBIA__chr14	349.459	0.506127	0.190582	0.00605741	0.0113953
LOC101927178__chr14	4.30875	1.24246	0.519804	0.00605672	0.0113953
UBXN2A__chr2	15.8319	-0.711422	0.270885	0.00606107	0.0114009
SLC25A33__chr1	77.9114	0.49434	0.183512	0.00606715	0.0114109
ACP1__chr2	241.648	-0.293255	0.107619	0.00607235	0.0114194
CD27-AS1__chr12	42.726	-0.558363	0.208852	0.00607751	0.0114277
TFCP2__chr12	80.1982	-0.338681	0.1244	0.00608473	0.01144
PML__chr15	396.011	0.211262	0.0773222	0.00608913	0.0114469
CCDC192__chr5	2.53528	1.74168	0.81466	0.00609501	0.0114566
MRPS5__chr2	158.341	0.234461	0.0858239	0.006117	0.0114966
HCG8__chr6	31.6228	1.02266	0.432808	0.00612228	0.0115052
ELMSAN1__chr14	20.7273	-0.665448	0.253641	0.00612472	0.0115075
C11orf31__chr11	896.647	0.246851	0.0904864	0.00612496	0.0115075
MSTO1__chr1	9.00499	-0.941042	0.373909	0.00614179	0.0115378
CCNT2__chr2	88.889	-0.371376	0.137647	0.00614276	0.0115382
MAPK7__chr17	5.93844	-0.97491	0.383825	0.0061642	0.0115772
SCO2__chr22	1.20967	2.44394	1.2123	0.00617255	0.0115915
ATP2B1__chr12	67.9741	-0.506909	0.189513	0.00617481	0.0115943
DYRK3__chr1	17.5021	0.800286	0.309936	0.00617569	0.0115946
RABL2B__chr22	2.25777	1.6731	0.755858	0.00617903	0.0115996
NNAT__chr20	85.3668	0.619967	0.236038	0.00618998	0.0116187
SNIP1__chr1	95.352	-0.369868	0.136753	0.00619418	0.0116253
SNRNP200__chr2	247.295	0.290567	0.107008	0.00619623	0.0116277
FADS1__chr11	378.184	-0.46201	0.173887	0.0062002	0.0116325
GIGYF2__chr2	79.0511	-0.353937	0.130301	0.00620006	0.0116325
MOSPD2__chrX	28.5295	0.571128	0.214659	0.00620578	0.0116416
KIDINS220__chr2	331.676	0.288286	0.105455	0.00621496	0.0116555
PODXL2__chr3	28.6631	0.555415	0.207807	0.00621539	0.0116555
PDZD2__chr5	25.3654	0.681494	0.262489	0.00621536	0.0116555
ACAD8__chr11	113.77	0.461578	0.172442	0.00622664	0.0116752
NFIL3__chr9	74.4063	0.465947	0.173838	0.00623341	0.0116865
C16orf89__chr16	1.46104	2.44043	1.41142	0.00627408	0.0117614
GOLGB1__chr3	215.107	0.444071	0.167051	0.00627719	0.0117659
LINC01605__chr8	8.82965	-0.925654	0.366332	0.00629508	0.011798
HOMER1__chr5	45.7838	-0.691833	0.268917	0.00630123	0.0118082
DGKQ__chr4	61.162	-0.450602	0.168611	0.00630614	0.011816
ZNF767P__chr7	19.8051	-0.715865	0.277112	0.00631656	0.0118341
EPT1__chr2	39.8217	-0.617689	0.237236	0.00632279	0.0118444
GABPB1-AS1__chr15	38.8844	-0.561749	0.211896	0.00632503	0.0118472
SLC26A7__chr8	2.16766	2.03597	1.24969	0.00633296	0.0118607
LOC100506860__chr7	1.95935	-1.72136	0.818776	0.00636085	0.0119115
TNFRSF9__chr1	4.48751	1.66374	0.82762	0.00636183	0.011912
C1orf140__chr1	1.831	3.28586	1.63021	0.00637128	0.0119282
LEMD2__chr6	508.552	-0.248114	0.0911159	0.00637818	0.0119398
PRPF6__chr20	291.467	0.256396	0.0949627	0.00638588	0.0119528
MTMR10__chr15	58.3404	0.445758	0.166172	0.00638797	0.0119553
ZBTB26__chr9	3.5133	-1.35412	0.588417	0.00640696	0.0119894
BRD1__chr22	37.3194	-0.455501	0.170229	0.00641743	0.0120076
ACSS2__chr20	126.807	-0.389503	0.144612	0.00642677	0.0120237
PPARG__chr3	12.9678	-0.951818	0.397298	0.00643316	0.0120342
TPM4__chr19	3392.95	-0.594947	0.228961	0.00643795	0.0120418
DNAJC12__chr10	2.42525	1.7427	0.852736	0.00644166	0.0120473
PRSS30P__chr16	2.68174	1.73478	0.9299	0.00644629	0.0120546
FAM120B__chr6	201.601	0.283911	0.104954	0.00645083	0.0120617
PCDHB4__chr5	2.03142	2.15805	1.09241	0.00645529	0.0120686
RGL2__chr6	171.801	0.341306	0.126493	0.00646112	0.0120781
CEP104__chr1	128.797	0.386889	0.144185	0.00647251	0.012098
KCCAT211__chr3	2.30572	2.60058	1.42963	0.00648007	0.0121107
HIPK3__chr11	291.39	0.322473	0.119539	0.00650218	0.0121506
ARMCX1__chrX	6.40812	-1.24348	0.555858	0.00651807	0.0121788
LOC105377621__chr4	12.5055	1.15336	0.505986	0.00652377	0.0121881
KTN1-AS1__chr14	4.26608	-1.15686	0.482123	0.00652932	0.012197
PXN__chr12	982.848	-0.546089	0.209901	0.00654543	0.0122257
AARS2__chr6	35.9758	-0.504036	0.189729	0.00655133	0.0122353
TCEB3__chr1	123.491	-0.518869	0.198471	0.00656041	0.0122508
KANSL3__chr2	102.714	0.345858	0.128614	0.00657181	0.0122706
AAED1__chr9	14.5233	0.647219	0.246066	0.00658772	0.0122983
LOC554206__chr16	3.97417	1.53939	0.728385	0.00658817	0.0122983
LOC105274304__chr17	6.99755	1.39141	0.6763	0.00661607	0.012349
MRE11A__chr11	61.6593	0.444003	0.166642	0.00663238	0.012378
ZNF846__chr19	34.0627	-0.536625	0.204033	0.00663448	0.0123804
NDRG4__chr16	17.5615	0.997301	0.422438	0.00664598	0.0124005
CCDC15__chr11	19.6007	1.00373	0.425399	0.0066506	0.0124076
LOC101928504__chr14	7.21728	1.23212	0.53175	0.00665154	0.0124079
TTLL4__chr2	60.065	0.533532	0.204001	0.0066528	0.0124088
USB1__chr16	133.048	-0.291158	0.107651	0.00665484	0.0124112
ZSCAN12P1__chr6	3.85943	1.31991	0.565223	0.00670875	0.0125103
NDUFB10__chr16	608.022	-0.189186	0.069838	0.00672993	0.0125468
MFSD9__chr2	56.8612	0.42787	0.160576	0.00672967	0.0125468
NGDN__chr14	259.278	-0.284914	0.105911	0.00673081	0.012547
GP9__chr3	0.862275	4.62102	2.76189	0.00673679	0.0125567
NBEAL1__chr2	8.32425	1.02849	0.428525	0.00674191	0.0125648
BTBD16__chr10	4.46613	1.56468	0.739235	0.00674437	0.0125679
SLC25A40__chr7	34.2446	0.596901	0.229286	0.00676501	0.0126049
C4orf32__chr4	17.6699	-1.08299	0.482197	0.00677352	0.0126193
TEAD2__chr19	33.9526	-0.76683	0.306494	0.00678977	0.0126481
EIF2AK1__chr7	3046.58	0.309428	0.115681	0.00680777	0.0126802
LOC646730__chr3	0.847695	4.45053	2.54459	0.00682003	0.0127015
AFMID__chr17	69.0413	-0.533428	0.202712	0.00683071	0.0127199
ARMCX5__chrX	68.3354	0.47012	0.177868	0.00683243	0.0127216
ZNF853__chr7	48.8314	0.977522	0.418759	0.00684587	0.0127448
ADAP2__chr17	2.85382	1.53204	0.690306	0.00684644	0.0127448
TERF2IP__chr16	810.098	0.24891	0.0925501	0.00685823	0.0127637
TSNARE1__chr8	16.651	0.841902	0.335969	0.00685773	0.0127637
PCYOX1L__chr5	28.0782	-0.580986	0.221463	0.00686214	0.0127695
RPS6KA6__chrX	24.3673	0.555218	0.211162	0.00687016	0.012783
PPP4R2__chr3	105.478	-0.36273	0.135824	0.00687654	0.0127933
ZNF26__chr12	20.6766	-0.753472	0.296296	0.00688111	0.0128004
TENM2__chr5	17.8713	-1.08744	0.481404	0.0068891	0.0128137
EPHB6__chr7	31.3645	0.88102	0.371704	0.00691599	0.0128623
PYM1__chr12	106.505	-0.308401	0.115438	0.00692246	0.0128728
BBS2__chr16	42.3854	0.603969	0.233993	0.00693845	0.012901
NUP85__chr17	55.9399	-0.346288	0.129482	0.00694381	0.0129095
TLL1__chr4	5.39009	1.55518	0.800922	0.00694765	0.0129151
CDKL4__chr2	1.91343	1.96618	0.918721	0.006963	0.0129422
MAP1LC3B__chr16	584.253	0.309829	0.115867	0.00697014	0.0129539
KIAA1217__chr10	519.006	0.35008	0.134831	0.00698457	0.0129792
ZBTB45__chr19	83.6359	-0.402951	0.151835	0.00700191	0.0130099
DNASE2__chr19	148.655	0.424324	0.160738	0.00701078	0.0130249
XPO4__chr13	23.2421	-0.595098	0.228607	0.00701333	0.0130281
STAMBPL1__chr10	26.3455	-0.606488	0.232763	0.00702077	0.0130404
HSD17B3__chr9	146.479	-0.42738	0.163211	0.00703933	0.0130734
FAM193B__chr5	58.2383	-0.445302	0.168067	0.0070475	0.0130871
TMEM30B__chr14	686.855	-0.248852	0.0931178	0.00705363	0.0130969
MC1R__chr16	16.9371	-0.833802	0.334269	0.00706105	0.0131092
TMCC3__chr12	119.784	-0.593824	0.231154	0.00708328	0.0131489
RBM33__chr7	76.7233	-0.455528	0.172449	0.00709445	0.0131681
GBAS__chr7	534.015	0.292076	0.109693	0.00709738	0.013172
SC5D__chr11	830.535	-0.517342	0.199685	0.00711097	0.0131957
SUSD2__chr22	15.4661	-1.42884	0.836534	0.00711217	0.0131964
DNAJB12__chr10	308.049	0.256696	0.0952828	0.00712462	0.013218
KMT5C__chr19	15.9432	1.09733	0.47562	0.00713677	0.013239
TMEM41A__chr3	210.575	-0.401011	0.152193	0.00715742	0.0132757
TSPAN12__chr7	1.91869	1.76082	0.825029	0.00716171	0.0132822
ATP10D__chr4	30.7479	-0.513575	0.195533	0.00716921	0.0132945
NOD2__chr16	2.2914	1.83793	0.938169	0.00717649	0.0133065
LACE1__chr6	9.07708	1.02168	0.428201	0.00718605	0.0133212
LOC100506747__chr1	1.30598	2.33701	1.39384	0.00718607	0.0133212
GFOD1__chr6	74.4095	-0.801571	0.327129	0.00721709	0.0133771
LRRFIP1__chr2	2887.56	0.45982	0.176847	0.00723173	0.0134023
C1orf234__chr1	1.34676	4.27889	2.6216	0.00723232	0.0134023
MAMLD1__chrX	44.9889	-0.834614	0.335897	0.00723736	0.01341
FHL1__chrX	37.3335	1.03174	0.460027	0.00724428	0.0134213
N4BP3__chr5	11.5034	-1.11949	0.501567	0.00725388	0.0134375
GTF3C2__chr2	211.759	0.212504	0.0788595	0.00727536	0.0134758
GPC2__chr7	2.62091	-1.51373	0.682997	0.0073126	0.0135432
MTX2__chr2	74.2546	0.3246	0.122219	0.00736431	0.0136374
PERP__chr6	1819.49	0.192361	0.0723022	0.00742985	0.0137571
TGIF2__chr20	100.618	-0.360472	0.136679	0.00745572	0.0138034
KBTBD6__chr13	20.2843	-0.695971	0.274304	0.00745665	0.0138036
MKLN1__chr7	287.69	-0.27563	0.103645	0.00747212	0.0138306
HMGXB4__chr22	73.6558	-0.433886	0.16546	0.00750508	0.01389
SNX4__chr3	135.827	0.344489	0.130092	0.007543	0.0139586
LOC100506023__chr1	5.05477	-1.19824	0.538028	0.00755321	0.0139758
TRPS1__chr8	73.1718	-0.619081	0.241866	0.00757473	0.014014
LINC01272__chr20	1.19533	2.95517	1.51043	0.00757753	0.0140176
ALS2CL__chr3	273.951	0.386973	0.147537	0.00758837	0.014036
GCC1__chr7	58.8374	-0.376465	0.143072	0.00759011	0.0140376
TFR2__chr7	3.73367	1.49394	0.719408	0.00759734	0.0140494
MON1A__chr3	34.6126	-0.735872	0.298695	0.00761381	0.0140782
XPO6__chr16	1111.81	-0.308452	0.117476	0.00761698	0.0140824
CEP57L1__chr6	9.0053	0.967794	0.402952	0.00764481	0.0141323
LOC105378591__chr1	2.36237	1.95017	0.992145	0.00764587	0.0141326
OIP5-AS1__chr15	35.0174	-0.451539	0.1733	0.00764791	0.0141347
LRIG1__chr3	30.7953	0.693535	0.277638	0.00765195	0.0141406
MGAT2__chr14	145.177	0.321247	0.121398	0.00767699	0.0141852
SPG7__chr16	395.144	-0.282865	0.105593	0.00769019	0.0142079
ITGAV__chr2	163.522	0.386925	0.148045	0.00769566	0.0142164
POLR3C__chr1	61.85	0.395726	0.150152	0.00770067	0.014224
SEC16A__chr9	334.766	0.413347	0.156561	0.0077249	0.0142671
TRAPPC4__chr11	406.552	-0.245584	0.0927036	0.00774251	0.014298
TRAF1__chr9	8.05486	-0.898684	0.367795	0.00776416	0.0143363
LINC01550__chr14	4.8605	-1.19772	0.539583	0.00776641	0.0143388
ZNF266__chr19	54.4625	0.411474	0.156405	0.00777354	0.0143503
MTERF3__chr8	8.24281	-0.895349	0.363847	0.00779455	0.0143874
LINC01232__chr13	3.75204	1.4968	0.725068	0.00783265	0.0144561
PEX16__chr11	225.912	0.433378	0.167354	0.00784753	0.0144819
LINC00310__chr21	1.69361	1.96287	1.07776	0.00785463	0.0144933
XDH__chr2	54.4411	-0.714573	0.286458	0.00789293	0.0145623
CLPB__chr11	12.2848	-0.68471	0.269278	0.00790339	0.0145799
LCMT2__chr15	73.6087	-0.371076	0.141341	0.00791519	0.0146
ZKSCAN3__chr6	9.20917	0.877994	0.356555	0.00794233	0.0146484
CABP4__chr11	3.45689	1.42138	0.651283	0.00797439	0.0147058
ATP2B3__chrX	1.43938	4.62438	2.72858	0.00799818	0.014748
HSD17B2__chr16	37.9537	0.992409	0.444644	0.00803795	0.0148196
SLC7A1__chr13	922.162	-0.561761	0.220513	0.00804237	0.0148261
STXBP5__chr6	46.5774	0.508678	0.19714	0.00806774	0.0148694
NDUFV2-AS1__chr18	2.0335	1.62071	0.76844	0.00806733	0.0148694
BRD9__chr5	119.628	-0.390062	0.149476	0.00807093	0.0148736
AEN__chr15	102.256	-0.67261	0.268565	0.00807962	0.0148879
VMAC__chr19	25.6462	0.709194	0.280824	0.00808073	0.0148882
PAFAH1B3__chr19	377.385	-0.28532	0.107589	0.00808713	0.0148983
TMX1__chr14	384.546	-0.23392	0.0881659	0.00811445	0.0149469
HSPA9__chr5	374.37	-0.355954	0.135986	0.00812709	0.0149684
DOK4__chr16	43.9178	-0.395475	0.15146	0.00812949	0.0149711
UXT__chrX	497.88	-0.214139	0.0819712	0.00813302	0.0149759
SAFB__chr19	185.924	-0.265282	0.100869	0.00816104	0.0150258
EPHA2__chr1	161.255	-0.528781	0.20719	0.00817836	0.0150559
CASC19__chr8	1.85297	-1.81026	0.911784	0.00821589	0.0151233
WIPF3__chr7	7.10407	1.14503	0.507789	0.00823235	0.0151518
GGA2__chr16	130.622	-0.276671	0.10556	0.00823681	0.0151583
ERMAP__chr1	35.2884	-0.61686	0.243741	0.00826104	0.0152012
ATF7IP__chr12	164.498	0.626743	0.251201	0.00827661	0.015228
MLX__chr17	62.1676	-0.429967	0.164867	0.0082808	0.015234
ZNF568__chr19	12.9705	-0.638043	0.250942	0.00828867	0.0152467
ANKRD27__chr19	122.784	-0.480964	0.189331	0.00830167	0.0152671
PFKFB2__chr1	62.9124	0.385037	0.147741	0.00830087	0.0152671
CRCP__chr7	113.02	-0.345845	0.132491	0.00830343	0.0152686
TOLLIP-AS1__chr11	20.104	-0.806045	0.332116	0.00830792	0.0152751
CAMK1__chr3	34.9556	-0.672581	0.268931	0.00832269	0.0153005
SMARCB1__chr22	77.3551	-0.287449	0.110382	0.00832601	0.0153049
LRCH4__chr7	163.501	0.418275	0.161766	0.00837344	0.0153903
RNF41__chr12	325.886	-0.319055	0.122291	0.00839682	0.0154315
GTSE1-AS1__chr22	3.6447	1.61534	0.867658	0.00842492	0.0154813
ARL15__chr5	6.43533	0.879469	0.357543	0.00843305	0.0154945
TOB1-AS1__chr17	6.33799	1.21219	0.534649	0.00845591	0.0155347
COPG2__chr7	19.1058	0.635459	0.251371	0.00847087	0.0155604
VGLL3__chr3	5.67838	1.3776	0.647439	0.00851627	0.015642
VPS33A__chr12	44.7613	0.388131	0.149663	0.00859673	0.015788
SNX6__chr14	419.677	-0.211694	0.080781	0.00861391	0.0158177
LOC400706__chr19	1.82985	-2.11723	1.12375	0.00862207	0.0158309
HNF4G__chr8	0.998383	2.73285	1.53534	0.0086598	0.0158983
PPFIA1__chr11	102.606	-0.401157	0.155099	0.00866698	0.0159097
BAALC-AS2__chr8	1.01312	4.49454	2.66693	0.0086681	0.0159099
LOC105374952__chr6	7.69587	-0.862662	0.355062	0.00867064	0.0159127
THUMPD3-AS1__chr3	36.5066	0.58194	0.230171	0.00867664	0.0159219
IMPACT__chr18	167.69	-0.250894	0.0961107	0.00868527	0.015936
SSPN__chr12	39.7617	-0.618058	0.248488	0.00871769	0.0159918
THOC7__chr3	477.815	-0.193614	0.0741743	0.00871718	0.0159918
HINT2__chr9	200.091	0.411592	0.16001	0.00872502	0.0160034
OXCT1__chr5	49.3107	-0.566986	0.225305	0.00872886	0.0160086
LARP1B__chr4	68.0936	-0.534669	0.211656	0.00874274	0.0160322
LYSMD3__chr5	183.166	0.25931	0.0992802	0.00875814	0.0160586
LMCD1__chr3	4.73656	1.27479	0.576272	0.00876609	0.0160713
DPP6__chr7	2.47633	1.84219	1.18674	0.00876965	0.016076
SPOCK3__chr4	1.24049	-2.3122	1.23469	0.00878679	0.0161056
COL12A1__chr6	2.3422	1.69403	0.856114	0.00879066	0.0161108
ZNF485__chr10	10.3144	-0.87727	0.36526	0.00882187	0.0161662
LPIN1__chr2	662.019	-0.644644	0.260838	0.00883043	0.01618
WWC3__chrX	126.851	0.28847	0.110952	0.00884774	0.016208
RELN__chr7	1.43585	3.47422	2.21065	0.00884679	0.016208
MAD2L1__chr4	43.3103	-0.581039	0.231266	0.00885785	0.0162247
NSUN5P2__chr7	4.87745	-1.00861	0.424227	0.00886978	0.0162447
DDHD1__chr14	20.2762	-0.656015	0.261785	0.00889055	0.0162808
MED9__chr17	48.3286	-0.414684	0.162067	0.00890614	0.0163075
STXBP1__chr9	131.847	-0.363809	0.14072	0.00890927	0.0163114
SGMS1-AS1__chr10	8.68275	1.00112	0.432985	0.00893565	0.0163578
SFRP1__chr8	13.1719	-1.23032	0.595456	0.00897509	0.0164281
VCPKMT__chr14	18.1524	-0.583647	0.231182	0.00898432	0.0164432
CIDECP__chr3	9.91274	-0.797474	0.326281	0.0089947	0.0164603
RGS14__chr5	7.72443	-0.854129	0.351845	0.00900392	0.0164715
ZRANB2__chr1	319.51	-0.307765	0.118813	0.00900212	0.0164715
GSTA7P__chr6	1.45794	5.24943	3.45593	0.00900311	0.0164715
STX3__chr11	61.1402	0.581641	0.232848	0.00901947	0.0164981
PCK2__chr14	101.737	0.592131	0.235816	0.00902343	0.0165034
DANCR__chr4	780.192	-0.296944	0.113904	0.00902884	0.0165114
RABEP2__chr16	24.008	0.529951	0.208289	0.00903718	0.0165248
POLD1__chr19	16.1075	-0.682225	0.27457	0.00903846	0.0165252
LOC100507634__chr1	9.50254	1.1444	0.537928	0.00904599	0.0165371
CHTF18__chr16	15.4428	-0.75296	0.309613	0.00905099	0.0165444
PLEKHA5__chr12	116.553	0.359613	0.139671	0.00906259	0.0165637
FANCF__chr11	215.875	0.505069	0.197733	0.00908054	0.0165946
G3BP2__chr4	439.518	-0.295481	0.113927	0.00908828	0.0166068
PSMD12__chr17	337.062	-0.388528	0.152356	0.00909201	0.0166117
ZMYM2__chr13	116.468	-0.329233	0.127585	0.00911145	0.0166454
IMPA2__chr18	764.727	0.365934	0.142793	0.00911769	0.0166549
TPR__chr1	97.815	0.398977	0.15569	0.00914198	0.0166973
IYD__chr6	1.68743	2.51865	1.48411	0.00914352	0.0166982
GZF1__chr20	34.4055	-0.405527	0.158107	0.00915496	0.0167172
NUP155__chr5	20.5444	-0.507422	0.198785	0.00915945	0.0167235
DUSP11__chr2	114.975	-0.380496	0.148129	0.00916154	0.0167254
CDCP1__chr3	590.083	-0.561461	0.220901	0.00916675	0.016733
ARHGDIA__chr17	1833.36	-0.381806	0.15115	0.00924665	0.0168769
WDR47__chr1	24.5813	0.70058	0.28472	0.00925121	0.0168833
SLC19A2__chr1	5.38252	1.16325	0.514408	0.0092625	0.016902
HRAT5__chr5	1.97004	1.9755	1.03545	0.00926653	0.0169074
SNHG11__chr20	161.215	-0.387833	0.151667	0.00927421	0.0169195
TOB2__chr22	182.262	0.390106	0.153587	0.00930282	0.0169698
ASB7__chr15	57.4178	0.43163	0.169068	0.0093061	0.0169738
CYP26C1__chr10	2.18078	2.09483	1.25557	0.00931565	0.0169893
KIF1C__chr17	460.533	-0.436972	0.171356	0.00935399	0.0170573
STAT4__chr2	12.9879	-0.929464	0.391617	0.00936642	0.017078
PRELID3B__chr20	228.992	-0.349422	0.136783	0.00937098	0.0170844
SNX8__chr7	100.582	0.593631	0.238272	0.00938644	0.0171106
MRPS30__chr5	123.941	-0.366646	0.143091	0.00940373	0.0171402
ITGB1__chr10	4526.54	-0.60435	0.247522	0.0094204	0.0171686
CXorf38__chrX	40.2658	0.502148	0.197769	0.00942424	0.0171736
CDK2AP1__chr12	2563.9	-0.223568	0.0866801	0.00943471	0.0171888
APOBEC3B__chr22	1.02406	2.70114	1.5481	0.00943473	0.0171888
LDHD__chr16	13.4312	0.969436	0.418985	0.00947621	0.0172624
B3GALNT2__chr1	127.624	-0.361991	0.141193	0.00951895	0.0173383
MTERF1__chr7	15.2944	-0.587325	0.233202	0.00952118	0.0173404
TBC1D13__chr9	61.2058	-0.327429	0.127485	0.00952362	0.0173429
PLEKHH3__chr17	42.3269	-0.62234	0.252939	0.00955588	0.0173977
TCAF1__chr7	73.2579	-0.466545	0.183913	0.00955564	0.0173977
VEGFA__chr6	177.571	-0.570646	0.227521	0.00958937	0.0174567
ATCAY__chr19	1.98262	1.50408	0.705233	0.00959068	0.017457
LOC105376114__chr9	31.8881	0.807325	0.345446	0.00959914	0.0174705
PCDHB12__chr5	1.643	5.03623	2.73858	0.00963112	0.0175267
AXL__chr19	315.212	-0.46939	0.188199	0.00963388	0.0175297
CALCOCO1__chr12	606.615	0.39965	0.158295	0.00964085	0.0175404
LOC101929057__chr6	2.25141	1.77824	0.943626	0.00964935	0.0175538
GABRB3__chr15	7.28528	1.35309	0.602516	0.00965048	0.0175539
APOA1__chr11	0.937869	2.80359	1.60934	0.00965391	0.0175581
LOC105378828__chr1	9.68237	-0.740387	0.302093	0.00966831	0.0175804
RGS3__chr9	123.288	0.580854	0.234477	0.00966826	0.0175804
DLG4__chr17	13.8872	0.856553	0.358264	0.00971836	0.0176693
USP3-AS1__chr15	1.18427	1.99381	1.20257	0.00973115	0.0176906
UBL7__chr15	243.283	-0.397767	0.157571	0.00974585	0.0177153
GNPDA2__chr4	20.9907	-0.554045	0.219985	0.00974876	0.0177186
ARL8A__chr1	524.113	-0.311968	0.121441	0.00976075	0.0177383
TMEM81__chr1	12.804	0.960764	0.418415	0.00976229	0.0177391
DSP__chr6	402.398	-0.378037	0.149012	0.00976524	0.0177425
DLX3__chr17	1.84398	-1.93354	1.03263	0.00977491	0.017758
NDEL1__chr17	165.102	-0.46693	0.186417	0.00979432	0.0177913
PRKCA__chr17	37.9599	0.659369	0.269946	0.00980702	0.0178123
DNTTIP2__chr1	243.193	-0.421466	0.166417	0.00985263	0.0178931
LINC00871__chr14	2.83337	-1.53843	0.792146	0.00985767	0.0179003
IRF3__chr19	335.342	-0.27063	0.1055	0.00986568	0.0179128
KIFC3__chr16	65.39	0.487693	0.194713	0.00988084	0.0179383
WWOX__chr16	37.5458	0.538522	0.215907	0.00991383	0.0179961
ATP5L__chr11	990.424	0.178773	0.0695013	0.00991531	0.0179967
TSC2__chr16	691.859	0.296385	0.113808	0.0099458	0.01805
MAPK8IP2__chr22	7.79863	-0.950638	0.407067	0.00997237	0.0180962
FCHSD2__chr11	72.0087	0.480249	0.191963	0.00998996	0.0181261
LYPLAL1__chr1	196.166	-0.544151	0.222845	0.0100085	0.0181577
DCTN6__chr8	212.096	-0.201457	0.0791773	0.0100165	0.0181702
DPM1__chr20	117.868	-0.346183	0.137009	0.0100193	0.0181731
AGPAT5__chr8	214.104	-0.374925	0.148668	0.0100921	0.0183031
RPRML__chr17	1.3641	2.24626	1.26501	0.0101006	0.0183164
CRADD__chr12	4.66396	0.99073	0.421942	0.010112	0.018335
TMEM40__chr3	143.905	0.537352	0.215798	0.0101555	0.0184117
GNAZ__chr22	2.261	1.81849	0.923801	0.0101571	0.0184126
ATP2B4__chr1	392.915	0.233934	0.0915486	0.0101631	0.0184213
UBE2B__chr5	446.67	0.164313	0.0646793	0.0102026	0.0184909
MAMDC2-AS1__chr9	1.13471	4.15265	2.50847	0.0102146	0.0185105
SNTB2__chr16	263.289	-0.420742	0.167778	0.0102434	0.0185606
MIR205__chr1	1.4523	-1.87421	0.965193	0.0102565	0.0185815
ATP5F1__chr1	1240.51	-0.122957	0.0482015	0.0102573	0.0185815
CYP4V2__chr4	81.5806	0.404251	0.161056	0.0102718	0.0186057
FAM83B__chr6	43.1615	-0.4625	0.184219	0.0102838	0.0186246
HNRNPF__chr10	1149.58	0.235053	0.0934471	0.0102845	0.0186246
NLRP14__chr11	1.28883	3.92038	2.50223	0.0102898	0.018632
CDH11__chr16	2.81691	-2.40571	1.5682	0.0103025	0.018653
USP16__chr21	211.708	0.263888	0.105161	0.0103051	0.0186534
LOC101929657__chr13	1.91722	2.489	1.46411	0.0103042	0.0186534
ANXA2R__chr5	2.8234	1.42454	0.667566	0.0103259	0.018689
TRAPPC10__chr21	96.3466	0.26864	0.105188	0.0103329	0.0186995
PIGW__chr17	22.3223	-0.575972	0.23233	0.0103372	0.0187051
SLC16A3__chr17	770.648	-0.433015	0.173098	0.0103411	0.0187102
STC2__chr5	314.759	1.14758	0.603513	0.0103512	0.0187262
COMMD8__chr4	83.3342	0.348935	0.137616	0.0103554	0.0187319
GTSE1__chr22	13.7654	-1.01512	0.454961	0.0103662	0.0187492
LHX6__chr9	79.3966	-0.699689	0.296276	0.0103727	0.0187588
ZNF778__chr16	25.9111	-0.745248	0.307307	0.0103863	0.0187792
DLAT__chr11	180.048	0.273043	0.107941	0.0103854	0.0187792
CCR10__chr17	2.04491	1.62968	0.81491	0.0103992	0.0188004
PIGX__chr3	127.777	-0.366518	0.145271	0.0104055	0.0188096
SYNGR1__chr22	155.998	0.52193	0.211964	0.0104382	0.0188666
PDSS1__chr10	4.51427	-1.16456	0.537203	0.0105011	0.0189759
RAB4A__chr1	439.024	-0.380718	0.151664	0.0105008	0.0189759
LOC102725191__chr7	1.21673	4.17114	2.67902	0.0105285	0.0190233
CUL2__chr10	43.974	-0.392328	0.155184	0.0105368	0.0190363
NIPBL__chr5	127.89	0.289096	0.113721	0.0105385	0.0190371
ZFP64__chr20	111.634	-0.364305	0.144251	0.0105424	0.0190421
TRIM65__chr17	9.77103	-0.744704	0.307706	0.010547	0.0190482
ARMC6__chr19	137.386	-0.374789	0.148618	0.0105507	0.0190528
CNGB1__chr16	1.36842	2.74375	1.78667	0.0105537	0.0190561
ATOH8__chr2	38.485	1.24975	0.814957	0.0105656	0.0190754
MTX3__chr5	28.217	-0.491988	0.197311	0.0105736	0.0190876
RNF138__chr18	70.7424	0.389171	0.153066	0.0105812	0.0190992
PAG1__chr8	16.493	-1.15563	0.568324	0.0106086	0.0191466
LOC101927895__chr1	3.18342	-1.17627	0.52571	0.0106365	0.0191925
C11orf73__chr11	94.346	-0.339264	0.13455	0.0106361	0.0191925
MRPS6__chr21	523.842	0.417323	0.167897	0.0106617	0.0192357
LOC101928837__chr11	1.22494	-1.91454	1.00101	0.0106657	0.0192408
TRIM29__chr11	1452.41	-0.239752	0.0942196	0.0106751	0.0192557
SLC30A4__chr15	2.7685	-1.3639	0.658463	0.0107056	0.0193084
ACTR10__chr14	202.302	0.270311	0.10668	0.0107069	0.0193086
MYCN__chr2	3.20134	-1.63848	0.971975	0.0107328	0.0193532
TMEM128__chr4	16.3953	0.613631	0.248827	0.0107415	0.0193666
DBR1__chr3	20.6944	-0.503796	0.201645	0.0107457	0.0193721
RNF24__chr20	666.431	-0.42313	0.169317	0.010759	0.0193938
ALKBH5__chr17	1702.46	0.266804	0.106323	0.0108136	0.01949
ZNF829__chr19	10.545	-0.72415	0.301046	0.0108156	0.0194916
HIBADH__chr7	15.6613	0.597232	0.242343	0.0108458	0.0195436
MTG2__chr20	39.7155	-0.458809	0.183161	0.0108532	0.0195548
GVQW2__chr6	4.80608	1.33516	0.67974	0.0108664	0.0195765
SAG__chr2	1.63194	4.24398	2.73876	0.0108847	0.0196072
GPN1__chr2	162.115	-0.344205	0.137381	0.0108969	0.0196269
EDEM3__chr1	39.7638	0.477545	0.19271	0.0109131	0.0196538
NKAPL__chr6	26.9418	0.725679	0.302217	0.0109211	0.0196661
CRIPT__chr2	193.722	0.216134	0.0857083	0.0109517	0.019719
LARP6__chr15	106.019	-0.531451	0.216084	0.0109734	0.0197559
TMEM218__chr11	51.1405	0.559621	0.229669	0.0109796	0.0197648
LOC105371038__chr16	0.820084	2.71927	1.59698	0.0109815	0.019766
ANKRA2__chr5	62.672	0.676394	0.285859	0.0109953	0.0197885
CCDC47__chr17	312.299	-0.259578	0.103427	0.0110388	0.0198647
NPC1__chr18	43.2337	-0.749345	0.322696	0.0110634	0.0199066
LOC643072__chr2	26.8475	0.702639	0.295146	0.011074	0.0199234
NACC1__chr19	460.621	-0.377126	0.152999	0.0110854	0.0199417
RAB22A__chr20	246.848	-0.408503	0.165312	0.0110982	0.0199602
NEU4__chr2	4.46911	1.24763	0.577751	0.0110977	0.0199602
GEMIN8__chrX	76.5431	-0.362578	0.143207	0.0111106	0.0199803
IL17RA__chr22	277.194	-0.40737	0.162889	0.0111226	0.0199998
LOC654342__chr2	1.32055	-1.68181	0.905984	0.0111551	0.0200559
HES7__chr17	1.65103	-1.51133	0.759584	0.0112008	0.0201357
AMD1__chr6	466.214	-0.690371	0.293443	0.0112031	0.0201376
MEN1__chr11	446.537	-0.360312	0.144797	0.0112428	0.0202047
EMSY__chr11	37.3045	0.500127	0.203842	0.0112429	0.0202047
USP46-AS1__chr4	7.9363	0.841557	0.355106	0.0112794	0.0202679
IRAK4__chr12	26.3191	0.507468	0.205554	0.0112936	0.0202912
HS1BP3__chr2	36.6752	0.581298	0.241008	0.0113192	0.0203348
LRRC28__chr15	81.5784	0.310849	0.125057	0.0113649	0.0204147
RNF11__chr1	291.808	0.227724	0.0895219	0.0113832	0.0204452
PKN3__chr9	8.11729	-1.02089	0.469639	0.0113914	0.0204578
BIVM__chr13	75.3986	-0.599194	0.250397	0.0114027	0.0204757
LOC100133985__chr2	5.7646	1.22152	0.583715	0.011432	0.020526
THRB__chr3	70.8775	-0.909784	0.444891	0.011435	0.0205291
LMO1__chr11	3.42776	1.40393	0.727224	0.0114386	0.0205332
ZNF112__chr19	49.4661	0.506747	0.204911	0.011442	0.0205371
TXLNG__chrX	89.3857	-0.468904	0.19106	0.0114526	0.0205538
ADAL__chr15	49.9413	0.467251	0.190377	0.0114635	0.020571
RBM5__chr3	140.781	0.26796	0.106394	0.0114821	0.0206021
NDUFV2__chr18	863.417	0.227175	0.0903311	0.0115047	0.0206403
GLRX__chr5	416.425	0.445092	0.181316	0.0115113	0.0206499
ITGA5__chr12	88.2472	-0.820241	0.363739	0.0115203	0.0206637
NUDT18__chr8	17.7895	0.909767	0.400301	0.0115369	0.0206912
ORAI1__chr12	212.846	-0.336746	0.134494	0.0115521	0.020716
CLEC2D__chr12	15.3104	-0.639454	0.264008	0.0115702	0.0207462
CLTB__chr5	2338.22	-0.363288	0.147098	0.0116035	0.0208037
GPRIN2__chr10	3.6805	1.59063	0.813426	0.0116186	0.0208283
NR1H2__chr19	582.34	0.202913	0.0797858	0.01162	0.0208284
TACC1__chr8	70.0945	-0.439962	0.178257	0.0116314	0.0208465
TXN2__chr22	844.957	-0.212888	0.0853841	0.0116425	0.0208641
CLMP__chr11	6.54441	-1.30831	0.793394	0.0116476	0.0208709
TNRC6B__chr22	162.197	0.496717	0.203533	0.011655	0.0208819
SAMD5__chr6	9.15604	-1.23546	0.597552	0.0116637	0.0208952
PGBD4__chr15	5.32299	0.992073	0.435044	0.0116748	0.0209103
RPS6KL1__chr14	5.68343	1.08995	0.502726	0.011674	0.0209103
KLF4__chr9	94.9323	0.549444	0.220363	0.011677	0.020912
CDC42EP5__chr19	442.842	0.451211	0.184906	0.0116792	0.0209136
EPHA4__chr2	15.0075	0.896787	0.39045	0.0116918	0.0209318
LINC01252__chr12	2.24954	1.69062	0.946266	0.011692	0.0209318
MPI__chr15	56.1373	-0.446565	0.181475	0.0116974	0.0209391
ID1__chr20	4394.97	-0.654616	0.283202	0.0117124	0.0209637
LARP1__chr5	2213.32	-0.384512	0.156211	0.0117211	0.0209768
OVGP1__chr1	21.4015	0.773464	0.331603	0.0117373	0.0210034
ZNF707__chr8	8.48289	-0.803563	0.342994	0.0117422	0.0210075
ZC3H11A__chr1	725.224	-0.190485	0.0766387	0.0117418	0.0210075
LAMTOR5-AS1__chr1	10.0266	0.96143	0.435939	0.011757	0.0210316
MAML1__chr5	91.3504	-0.384156	0.157082	0.0118097	0.0211236
ADPRH__chr3	5.69234	0.948165	0.410822	0.0118125	0.0211263
TMEM127__chr2	535.066	0.265847	0.107355	0.0118171	0.021132
LINC01270__chr20	3.17177	1.67554	0.972298	0.0118534	0.0211946
HEY1__chr8	21.8571	-0.91547	0.428345	0.0118701	0.0212221
PIWIL4__chr11	6.33599	-0.956509	0.424122	0.0118754	0.021227
SMARCC1__chr3	177.898	-0.276916	0.110443	0.0118755	0.021227
FAM222B__chr17	387.668	0.432753	0.174341	0.0118812	0.0212349
NEK8__chr17	13.6983	0.700757	0.294001	0.0119088	0.0212817
ZNF367__chr9	1.9645	-1.39793	0.688385	0.0119269	0.0213103
SLC27A5__chr19	23.7039	0.561557	0.230255	0.0119274	0.0213103
IL18__chr11	89.8024	-0.463771	0.188048	0.0119382	0.0213271
NCAPG__chr4	3.47112	-1.33816	0.716327	0.0119398	0.0213276
CHRNA10__chr11	3.02258	1.42386	0.718094	0.0119587	0.0213591
MAN1B1__chr9	55.6721	0.448983	0.182881	0.0119633	0.0213648
CCNI2__chr5	0.949354	2.63439	1.5984	0.0119682	0.0213712
LPAR3__chr1	8.7858	-0.936861	0.419164	0.0119797	0.0213894
NFYB__chr12	93.1739	-0.356399	0.143173	0.0120154	0.0214507
LOC101927402__chr2	9.25469	0.84789	0.368428	0.0120175	0.021452
OVOL1__chr11	57.0716	0.539982	0.222019	0.012022	0.0214578
C1orf109__chr1	22.5663	-0.633505	0.263839	0.012024	0.021459
ERC1__chr12	45.6841	-0.382459	0.154644	0.0120267	0.0214612
LONRF3__chrX	1.84837	1.61125	0.831909	0.0120428	0.0214877
NAALADL1__chr11	20.4794	-0.631438	0.265576	0.0120835	0.0215579
PYGL__chr14	143.793	0.27558	0.11149	0.0120941	0.0215744
SHROOM4__chrX	2.04353	1.44206	0.71334	0.0121476	0.0216673
ZNF667__chr19	5.18289	-1.13573	0.536282	0.0121551	0.0216783
MEIS1__chr2	100.09	0.522335	0.217466	0.0121982	0.0217527
CCNC__chr6	212.467	-0.369511	0.149148	0.0122144	0.0217792
PNPLA4__chrX	237.484	-0.218025	0.087251	0.0122452	0.0218292
MSI1__chr12	2.27486	1.59953	0.847275	0.0122443	0.0218292
SNHG20__chr17	25.1244	-0.623593	0.261905	0.0122522	0.0218393
RNF13__chr3	245.316	-0.259018	0.104574	0.0122679	0.0218649
EIF4EBP3__chr5	8.05073	1.02889	0.454386	0.0122714	0.0218687
S100A5__chr1	4.23551	1.19209	0.571978	0.0122908	0.0219007
TMED4__chr7	578.661	0.192143	0.0770987	0.0123482	0.0220007
VWF__chr12	3.04695	1.37165	0.688239	0.0123669	0.0220316
SLC52A3__chr20	8.25111	0.930042	0.406711	0.0123793	0.0220511
PPIP5K2__chr5	31.6592	0.447969	0.182846	0.0123842	0.0220574
CHGB__chr20	1.4951	-2.41582	1.93199	0.0124088	0.0220988
NPRL2__chr3	50.6549	-0.451949	0.184697	0.012414	0.0221057
BAP1__chr3	121.194	-0.31613	0.129044	0.0124829	0.0222255
MARVELD2__chr5	25.1436	0.659835	0.279742	0.0124841	0.0222255
DCTN1-AS1__chr2	1.41086	4.41808	3.04705	0.0125173	0.0222821
ABI3BP__chr3	6.37767	1.38518	0.675922	0.0125364	0.0223135
HUS1__chr7	284.378	-0.370151	0.150553	0.0125476	0.022331
NME6__chr3	61.5064	0.32024	0.130137	0.0125515	0.0223354
PFN1P2__chr1	4.67426	1.05743	0.480998	0.012581	0.0223854
GCN1__chr12	107.329	-0.353404	0.143956	0.0126213	0.0224546
GTF2IRD1__chr7	108.315	0.468345	0.193337	0.0126446	0.0224937
SHROOM2__chrX	169.601	-0.346236	0.141462	0.0126494	0.0224993
ZNF546__chr19	13.1273	1.01604	0.470872	0.0126506	0.0224993
BTBD7__chr14	114.548	-0.25329	0.100089	0.0126633	0.0225194
ARAP2__chr4	23.0696	0.544074	0.225748	0.0126764	0.0225401
TAPBPL__chr12	251.458	0.367854	0.149506	0.0126948	0.0225704
FOXK1__chr7	38.0444	-0.415535	0.170187	0.0127011	0.0225791
PAN3__chr13	73.9035	0.288945	0.116754	0.012721	0.022612
UGT1A6__chr2	1.07018	-2.23066	1.46111	0.0127308	0.0226247
PAFAH1B1__chr17	534.494	-0.248602	0.101347	0.012731	0.0226247
CLDND1__chr3	499.405	-0.354027	0.144727	0.0127927	0.0227318
USP1__chr1	64.2326	-0.320922	0.130861	0.0128126	0.0227647
MAMDC2__chr9	4.72862	-1.24044	0.669832	0.0128274	0.0227885
ADHFE1__chr8	25.6484	0.562967	0.235429	0.0128383	0.0228052
SH2D3C__chr9	10.8312	1.37354	0.922048	0.012866	0.0228519
STRADB__chr2	48.6206	-0.468904	0.194015	0.0128778	0.0228703
RNLS__chr10	151.127	-0.415483	0.171394	0.0128923	0.0228936
DNAJC9-AS1__chr10	2.97065	-1.29883	0.64447	0.0129052	0.0229139
IL20RA__chr6	94.6044	0.425517	0.175465	0.0129078	0.0229159
DHX8__chr17	116.433	0.276422	0.111894	0.0129166	0.022929
ZNF787__chr19	330.227	-0.382369	0.157882	0.012941	0.0229699
CGREF1__chr2	1.10193	-4.60933	3.36178	0.0129572	0.022996
ABCB7__chrX	16.1508	-0.557757	0.231381	0.0129686	0.0230111
LOC102724163__chr16	9.87078	0.849673	0.373605	0.0129682	0.0230111
LOC101927248__chr13	2.34798	1.62958	0.861565	0.0129863	0.0230401
UNK__chr17	73.23	0.50518	0.211515	0.0129955	0.0230539
ERAL1__chr17	311.716	-0.164714	0.0664593	0.0130306	0.0231119
CDKN2C__chr1	122.92	0.74213	0.335078	0.0130311	0.0231119
CDPF1__chr22	68.0186	-0.444114	0.182359	0.0130343	0.0231149
WDR53__chr3	13.0919	-0.648484	0.271068	0.0130373	0.0231177
LOC101926911__chr15	1.76473	-1.52484	0.813694	0.0130505	0.0231386
KIF23__chr15	41.3547	0.493898	0.205302	0.0130595	0.0231519
MNT__chr17	205.354	-0.592247	0.250529	0.0130743	0.0231756
CEP76__chr18	18.5567	-0.570505	0.237904	0.013086	0.0231938
EAF2__chr3	11.0681	0.730258	0.311541	0.0130908	0.0231998
MARCH4__chr2	1.58636	2.38472	1.48035	0.0130936	0.0232021
CUL5__chr11	81.5163	-0.291307	0.118372	0.0131334	0.02327
FGFR4__chr5	4.08759	-1.09726	0.519106	0.0131386	0.0232767
PBDC1__chrX	134.897	-0.326812	0.133336	0.0131419	0.0232799
UBE2Q2P1__chr15	1.2898	-1.88787	1.10117	0.0131537	0.0232982
TCF4__chr18	93.9329	-0.678171	0.300546	0.0131556	0.0232991
RASA4__chr7	9.29527	0.870477	0.380945	0.0131644	0.0233121
ATG3__chr3	505.025	-0.258667	0.105273	0.0131709	0.023321
CARD8-AS1__chr19	3.65851	1.2777	0.625105	0.0131861	0.0233454
LINC01589__chr22	75.6043	0.533173	0.224913	0.0131926	0.0233543
ALOX12B__chr17	2.28744	-1.96933	1.16781	0.0132039	0.0233717
NEXN__chr1	3.34296	-1.34459	0.646818	0.013216	0.0233904
TRIM46__chr1	2.55133	-1.68112	1.35317	0.013227	0.0234074
VCAN__chr5	15.7168	-0.752062	0.328185	0.0132654	0.0234727
BMPR1B-AS1__chr4	1.22205	2.85736	1.70256	0.013275	0.0234871
LINC01133__chr1	84.339	-0.673335	0.291429	0.0132855	0.0235017
PPIL1__chr6	45.5943	0.377448	0.15442	0.0132862	0.0235017
PRRX2__chr9	2.1481	1.85863	1.00763	0.0132943	0.0235134
C9orf43__chr9	6.34509	0.937163	0.420834	0.0133025	0.0235253
WNK1__chr12	194.625	0.29953	0.121137	0.0133619	0.0236278
SNX27__chr1	112.037	-0.360875	0.148564	0.0133756	0.0236493
MESP2__chr15	1.76403	2.34181	1.41783	0.0134518	0.0237815
SEPSECS-AS1__chr4	2.22888	1.70662	0.975235	0.0134675	0.0238067
RADIL__chr7	0.950624	4.16751	2.76274	0.01347	0.0238083
PSMA3-AS1__chr14	81.5208	0.317166	0.130003	0.0135083	0.0238735
C9orf78__chr9	409.526	-0.165378	0.0673817	0.0135679	0.0239761
FZD10__chr12	1.83527	-1.80584	1.50077	0.0135779	0.0239908
METTL23__chr17	117.817	-0.287506	0.117654	0.0135792	0.0239908
GPLD1__chr6	3.25803	1.24076	0.611092	0.0136333	0.0240838
C2CD4C__chr19	2.22804	-1.65107	0.887187	0.0137099	0.0242163
ZNF519__chr18	3.86821	-1.19231	0.584297	0.0137452	0.0242761
CCDC163P__chr1	6.46966	-0.961521	0.42915	0.0137469	0.0242764
GID4__chr17	17.3998	-0.63699	0.270124	0.0137742	0.0243219
TMEM126B__chr11	147.807	0.218393	0.0886314	0.0137876	0.0243429
FRAS1__chr4	6.75279	0.946689	0.425221	0.0138061	0.0243729
RNF185__chr22	417.807	-0.174909	0.0711545	0.0138087	0.0243748
EXD3__chr9	45.1728	-0.418112	0.172551	0.0138127	0.024379
SRRM3__chr7	14.5191	-0.75183	0.327938	0.0138239	0.0243939
MPHOSPH8__chr13	321.041	-0.368126	0.15253	0.0138241	0.0243939
TLCD1__chr17	352.084	0.294534	0.120776	0.0138418	0.0244224
PARP10__chr8	66.7766	0.475734	0.199476	0.0138587	0.0244494
RECQL__chr12	4.98408	-0.928393	0.414205	0.013865	0.0244552
LOC100130691__chr2	8.33943	-0.784017	0.343276	0.0138647	0.0244552
SNAP47__chr1	81.7883	-0.330367	0.135993	0.0139133	0.0245378
STARD7__chr2	764.549	-0.202731	0.0837449	0.0139239	0.0245537
SLC39A1__chr1	387.58	-0.292259	0.119946	0.0139256	0.024554
LINC00504__chr4	16.7844	0.742965	0.323343	0.0139666	0.0246235
SERF2-C15ORF63__chr15	14.0907	0.679129	0.291445	0.0139739	0.0246337
SLC28A1__chr15	1.72591	4.31219	2.68923	0.0140133	0.0247005
TXNL1__chr18	544.511	-0.224853	0.0921198	0.0140157	0.024702
TMEM222__chr1	516.486	-0.253156	0.103147	0.0140474	0.0247552
SLC38A2__chr12	2042.58	0.458913	0.19373	0.014123	0.0248856
RAD21__chr8	395.8	-0.263998	0.108684	0.0141252	0.0248867
A2M-AS1__chr12	1.49228	-1.97973	1.35622	0.0141524	0.0249297
UAP1__chr1	136.075	0.462801	0.193946	0.0141527	0.0249297
OASL__chr12	18.5462	-1.05119	0.546462	0.0141566	0.0249338
SHCBP1__chr16	3.81837	-1.17343	0.583765	0.0141707	0.0249559
DPP7__chr9	179.087	0.30992	0.127994	0.0141875	0.0249828
TP53AIP1__chr11	216.334	0.823408	0.389958	0.0141948	0.0249928
ADRBK1__chr11	693.982	-0.283023	0.11697	0.0141978	0.0249953
EMC3-AS1__chr3	8.87569	-0.763835	0.333167	0.0142279	0.0250457
FAM131A__chr3	21.1544	0.620159	0.268089	0.0142358	0.0250568
MCPH1-AS1__chr8	3.82824	1.64541	1.10901	0.0142385	0.0250587
KLK7__chr19	299.927	-0.6566	0.28484	0.0142534	0.0250822
LTN1__chr21	73.1375	-0.367371	0.152103	0.0142897	0.0251433
PLIN2__chr9	170.673	-0.453178	0.190098	0.0143213	0.0251962
CCSAP__chr1	7.88401	-0.791515	0.349535	0.0143475	0.0252396
CGGBP1__chr3	225.635	-0.239014	0.0980453	0.0143541	0.0252484
ACYP2__chr2	29.1386	0.41425	0.17142	0.0143747	0.0252818
ZNF311__chr6	9.52183	-1.04677	0.507148	0.014408	0.0253375
KDM7A__chr7	59.8044	0.621807	0.266181	0.0144574	0.0254188
TMEM106A__chr17	4.72831	1.08676	0.495379	0.0144564	0.0254188
NDUFA11__chr19	1094.29	-0.188856	0.0767681	0.0144893	0.0254721
NKTR__chr3	48.5005	-0.428588	0.179103	0.0145152	0.0255149
MRPL9__chr1	156.435	-0.220941	0.0908053	0.0145176	0.0255162
LINC01091__chr4	2.60918	1.35013	0.665498	0.0145316	0.025538
KCMF1__chr2	561.272	-0.33736	0.141865	0.0145594	0.0255841
TMEM71__chr8	12.467	0.968134	0.452045	0.0146064	0.0256639
SH3D21__chr1	2.35448	1.36452	0.723338	0.0146284	0.0256997
IMPG2__chr3	1.11804	2.74763	1.75066	0.0146401	0.0257174
ZNF410__chr14	117.631	-0.372116	0.154669	0.0146461	0.0257251
SAT2__chr17	96.2213	0.400696	0.167811	0.0146523	0.0257333
MARK3__chr14	306.366	-0.462552	0.198309	0.0146621	0.0257476
AUTS2__chr7	291.806	-0.271587	0.111364	0.0146785	0.0257736
RPSAP58__chr19	1.64009	-1.5105	0.845978	0.0147343	0.0258687
OR7E12P__chr11	1.36861	1.71064	1.03082	0.0147393	0.0258747
SAMD13__chr1	5.67287	-1.27835	0.661875	0.0147464	0.0258842
ASPHD2__chr22	26.5795	0.60435	0.26033	0.0147514	0.0258902
INTS10__chr8	86.0267	-0.256374	0.106147	0.0147583	0.0258995
RILPL2__chr12	518.457	0.404975	0.169954	0.0147801	0.0259349
INPP5A__chr10	96.7275	-0.423427	0.177184	0.0148241	0.0260092
KIAA1033__chr12	39.2102	-0.406152	0.169841	0.0148269	0.0260113
MAST4__chr5	243.13	-0.374215	0.15638	0.0148317	0.0260168
SDHA__chr5	50.5677	0.340378	0.140919	0.0148389	0.0260266
SPATS2L__chr2	560.501	-0.287667	0.118961	0.0148506	0.0260443
ZSCAN12__chr6	7.53897	-0.85173	0.3777	0.0149365	0.0261921
NDUFS7__chr19	354.682	-0.192235	0.0795494	0.0149569	0.0262235
CFL2__chr14	224.439	0.534972	0.230059	0.0149577	0.0262235
LINC00667__chr18	76.6974	-0.437304	0.184823	0.0149693	0.0262409
MED19__chr11	159.783	-0.371111	0.154851	0.0150011	0.0262938
SP2-AS1__chr17	4.38935	-1.09964	0.522793	0.015032	0.0263451
TAF9B__chrX	29.5944	-0.559845	0.240668	0.0150439	0.0263631
IL13RA2__chrX	1.51272	4.10619	3.09632	0.0150795	0.0264226
TMEM259__chr19	323.263	-0.200591	0.0823121	0.0150866	0.0264321
PITX1__chr5	4470.09	-0.341611	0.143158	0.0151047	0.026461
MISP__chr19	701.68	0.544209	0.238075	0.0151611	0.0265569
ACADS__chr12	45.3571	0.447036	0.1877	0.015176	0.0265799
RICTOR__chr5	97.2746	0.343589	0.143236	0.0151901	0.0266019
NDUFB2-AS1__chr7	10.1163	-0.862933	0.390235	0.0152185	0.0266487
PIM1__chr6	88.8645	0.600604	0.25987	0.0152469	0.0266954
PPL__chr16	665.95	-0.353736	0.148921	0.0152849	0.0267591
TAOK1__chr17	171.491	-0.354069	0.147082	0.0153164	0.0268112
LOC652276__chr16	15.8843	-0.582992	0.247402	0.0153411	0.0268515
SMARCC2__chr12	346.972	-0.184808	0.077177	0.0153542	0.0268715
EEF1E1__chr6	125.031	-0.434864	0.184539	0.0153643	0.0268863
CD151__chr11	2797.12	-0.309164	0.129129	0.0153962	0.0269392
RBM25__chr14	693.337	-0.399651	0.169098	0.015425	0.0269866
TRIM16L__chr17	1.8967	1.72026	0.963131	0.0154464	0.027021
ADGRF2__chr6	1.9309	2.48639	1.90652	0.0154677	0.0270554
LAMA2__chr6	3.84423	1.09842	0.517842	0.0154739	0.0270632
LPP__chr3	206.74	0.347382	0.145148	0.0155222	0.0271448
MGC16275__chr17	9.87424	-0.909081	0.426833	0.0155271	0.0271474
LRIG2__chr1	8.64622	-0.737354	0.322384	0.0155263	0.0271474
ZNF354B__chr5	2.31089	-1.24262	0.608421	0.0155342	0.0271569
S1PR3__chr9	10.0289	-1.15402	0.564225	0.0155417	0.0271663
ATP6V0A2__chr12	71.4823	0.436607	0.185014	0.015543	0.0271663
NT5C2__chr10	904.263	0.32322	0.134786	0.0155799	0.0272277
ACTR3__chr2	931.926	0.275702	0.115026	0.0156106	0.0272785
TFAP2C__chr20	149.773	0.38657	0.163107	0.0156533	0.0273472
EIF4A2__chr3	322.795	0.435545	0.18568	0.0156524	0.0273472
PAK2__chr3	293.342	0.278932	0.116395	0.0156683	0.0273703
TBC1D7-LOC100130357__chr6	3.64066	1.40609	0.771888	0.0156843	0.0273954
RAPGEF1__chr9	119.558	0.274808	0.113142	0.0156987	0.0274175
ANKFY1__chr17	114.369	0.343445	0.144585	0.0157023	0.0274208
PLA2G4A__chr1	4.48141	1.11838	0.548921	0.0157179	0.027445
PALM3__chr19	4.20405	1.3007	0.755055	0.0157975	0.027581
HMGCL__chr1	105.988	0.471367	0.201199	0.0158218	0.0276204
ILVBL__chr19	117.974	-0.266578	0.111414	0.0158331	0.0276361
BANF1__chr11	2972.18	0.241731	0.101023	0.0158343	0.0276361
ZSCAN25__chr7	50.2307	-0.519065	0.222373	0.0158605	0.0276789
FMNL1__chr17	3.64704	-1.17552	0.599126	0.0158788	0.0277078
PCDHB1__chr5	1.08975	4.19264	2.59513	0.0158849	0.0277155
ATP2A2__chr12	1832.67	0.275345	0.115717	0.0159218	0.0277767
TOB1__chr17	69.4287	0.532953	0.232734	0.0159414	0.0278079
FAM111A__chr11	88.7674	0.536051	0.23382	0.0159739	0.0278615
PSMD14__chr2	259.168	-0.248173	0.104127	0.0159815	0.0278718
XPNPEP1__chr10	297.456	0.177899	0.0747039	0.0159992	0.0278997
CHRNA7__chr15	1.45098	3.08508	1.94605	0.0160298	0.0279499
CX3CL1__chr16	78.7196	-0.926511	0.464356	0.0161122	0.0280906
ITPK1__chr14	686.665	-0.378421	0.161212	0.0161205	0.0281019
PLSCR2__chr3	1.22159	2.31015	1.76135	0.0161289	0.0281136
FAM83D__chr20	34.1491	-0.56877	0.247947	0.0161348	0.0281207
TMEM51-AS1__chr1	10.7095	0.932391	0.439842	0.0161763	0.0281899
ZFC3H1__chr12	36.0851	-0.503031	0.214868	0.0161832	0.028199
ASCL3__chr11	1.2627	3.7386	2.62062	0.0161947	0.028216
H2AFX__chr11	136.422	-0.464686	0.19882	0.0162438	0.0282983
SKA3__chr13	18.977	-0.813583	0.382861	0.0162599	0.0283233
ID4__chr6	34.0408	-0.864494	0.403226	0.0162728	0.0283428
USH1C__chr11	0.975145	4.54998	3.00677	0.0162813	0.0283544
MAP4K3__chr2	40.4085	-0.377941	0.160081	0.0162918	0.0283697
RPP40__chr6	47.1918	-0.580609	0.25352	0.0162982	0.0283777
PCDH9__chr13	1.91552	1.87816	1.08422	0.0163637	0.0284886
PCNX3__chr11	51.4284	0.422812	0.179483	0.0164747	0.0286788
PTP4A3__chr8	43.8731	-0.483845	0.208152	0.0164769	0.0286794
COQ3__chr6	74.3186	-0.451594	0.193082	0.0164849	0.0286903
CCNL1__chr3	61.0289	0.451464	0.19298	0.0164899	0.0286927
DDIT3__chr12	51.3224	0.630706	0.280421	0.0164897	0.0286927
HECTD4__chr12	39.1953	0.653097	0.291102	0.0164969	0.0287018
RAD23A__chr19	922.84	-0.154016	0.06594	0.0165222	0.0287426
RBM19__chr12	77.8683	-0.387275	0.165186	0.0166149	0.0289009
ZNF138__chr7	13.0305	-0.583069	0.25304	0.0166272	0.028919
RCBTB2__chr13	69.55	-0.532889	0.23365	0.0166325	0.0289251
RAI1__chr17	24.4876	-0.518551	0.223254	0.0166389	0.0289331
ADH1B__chr4	0.748668	3.95143	2.65082	0.0166628	0.0289715
INSL3__chr19	2.81902	-1.64421	1.09111	0.0166797	0.0289978
NUB1__chr7	145.257	0.425151	0.183944	0.0166848	0.0290035
MLH1__chr3	125.926	0.41211	0.176033	0.0166888	0.0290073
UNC79__chr14	3.80754	1.15426	0.577916	0.0167166	0.0290525
HKR1__chr19	302.313	0.318249	0.134949	0.0167619	0.0291281
BMS1P6__chr10	3.88413	-1.05802	0.504118	0.0167858	0.0291663
ADAR__chr1	524.288	0.167284	0.0700699	0.0167914	0.0291729
PLRG1__chr4	401.959	-0.243187	0.102437	0.0167953	0.0291765
XRCC2__chr7	2.54867	-1.15929	0.57589	0.0168255	0.0292258
ATP5A1__chr18	1943.65	0.142418	0.0597307	0.0168306	0.0292314
TXNDC11__chr16	111.106	0.345427	0.146145	0.0168423	0.0292486
KRTAP5-9__chr11	1.34648	1.76868	1.06554	0.0168556	0.0292686
CRLS1__chr20	184.515	0.21257	0.0891831	0.0169055	0.029352
LOC100507557__chr6	4.78984	1.15882	0.564708	0.0169444	0.0294165
TAF6L__chr11	25.7892	0.587471	0.259412	0.0169705	0.0294585
ZNF816__chr19	10.9594	-0.667472	0.292616	0.016977	0.0294666
WNT7A__chr3	3.34471	-1.48647	0.861941	0.0169843	0.0294761
ALG1__chr16	15.7512	0.564141	0.245708	0.0169967	0.0294944
ARPC5__chr1	693.459	-0.307957	0.131503	0.0170472	0.0295788
SAE1__chr19	78.9914	-0.429657	0.184998	0.0170636	0.0296041
ZNF229__chr19	28.1141	-0.500158	0.217128	0.0170738	0.0296186
AHRR__chr5	2.8824	1.34574	0.728127	0.0170764	0.0296198
CDK7__chr5	39.7446	0.345837	0.146196	0.0171105	0.0296757
LY86-AS1__chr6	15.7208	0.555223	0.241072	0.0171421	0.0297274
FGFBP2__chr4	0.891431	4.6144	3.07029	0.0171661	0.0297657
CTSC__chr11	86.803	-0.500101	0.217787	0.0171741	0.0297764
MIPOL1__chr14	19.8534	0.671258	0.301345	0.017185	0.029792
TBC1D30__chr12	18.8063	0.767796	0.351289	0.017205	0.0298234
IRS2__chr13	191.945	0.483926	0.207869	0.0172085	0.0298264
FAM86B3P__chr8	13.8699	0.920715	0.435928	0.017212	0.0298292
ZNF561-AS1__chr19	160.719	-0.525979	0.234036	0.0172402	0.0298748
HIST3H2BB__chr1	3.434	1.30979	0.741829	0.0172605	0.0299067
NAB1__chr2	126.264	0.420243	0.180058	0.017288	0.0299512
LOC285629__chr5	18.615	0.748111	0.341896	0.0173246	0.0300113
PICK1__chr22	157.613	0.241976	0.102571	0.0173283	0.0300144
PEA15__chr1	627.755	-0.532978	0.235174	0.017334	0.0300161
C14orf166__chr14	554.356	-0.213294	0.0896105	0.0173349	0.0300161
ZNF833P__chr19	1.26209	2.04136	1.32339	0.0173336	0.0300161
COA1__chr7	201.97	-0.237771	0.101017	0.0173465	0.030033
LONRF2__chr2	1.79801	1.77981	1.099	0.0173567	0.0300473
SHB__chr9	585.918	-0.431743	0.187876	0.0173697	0.0300666
MAFTRR__chr16	2.62009	-1.31585	0.667365	0.0173748	0.0300721
ZNF175__chr19	54.2483	0.440629	0.18934	0.0173777	0.0300739
RYR1__chr19	57.1751	0.502574	0.219334	0.0173913	0.0300943
MAB21L1__chr13	0.923447	-2.64812	2.03536	0.0173988	0.030104
GTF3A__chr13	198.031	-0.230231	0.0968473	0.0174032	0.0301084
MUTYH__chr1	91.8047	-0.530734	0.234524	0.017422	0.0301364
RIMKLA__chr1	2.06381	1.37252	0.729195	0.0174232	0.0301364
MSANTD4__chr11	35.6344	-0.432382	0.185726	0.0174308	0.0301464
PI16__chr6	1.25262	4.22387	2.87115	0.0174561	0.0301869
EIF2B1__chr12	139.264	-0.254473	0.107981	0.0175135	0.0302828
MRPL33__chr2	209.412	0.245495	0.10385	0.0175264	0.0303018
HCG4B__chr6	4.04946	1.30059	0.70302	0.01755	0.0303393
LOC148413__chr1	49.0428	0.378489	0.162278	0.0176249	0.0304622
MYO16-AS1__chr13	2.26557	1.4225	0.770632	0.0176234	0.0304622
LRP5L__chr22	5.18344	-0.963951	0.452631	0.017657	0.0305145
SPRR2D__chr1	7.6102	1.31539	0.813056	0.0176702	0.0305339
PRR14__chr16	78.857	-0.404872	0.17369	0.0176724	0.0305344
ELK4__chr1	59.1933	-0.410553	0.176211	0.0177187	0.0306111
SAP25__chr7	29.0663	-0.745234	0.341082	0.0177326	0.0306318
XPO1__chr2	155.403	-0.38888	0.167322	0.0177887	0.0307255
SERTAD3__chr19	127.308	-0.351382	0.14994	0.0177978	0.0307379
ARL5A__chr2	448.371	-0.269425	0.113443	0.0178357	0.0307999
EML6__chr2	17.0813	0.525052	0.228815	0.0178438	0.0308107
ZNF268__chr12	58.8539	-0.314301	0.13414	0.0179161	0.0309321
SKIV2L__chr6	119.033	0.257623	0.109349	0.0179337	0.0309591
GPATCH4__chr1	224.205	-0.546888	0.243425	0.0179381	0.0309634
LYSMD4__chr15	12.2024	-0.761823	0.345613	0.0179462	0.030974
TMEM88__chr17	8.78298	0.987412	0.47823	0.0179489	0.0309753
BNIP3L__chr8	549.107	-0.229223	0.0967803	0.017965	0.0309997
ROBO1__chr3	17.4248	-0.555416	0.244614	0.017988	0.0310361
TCF12__chr15	151.592	-0.359681	0.15398	0.0180101	0.031071
SLC20A1__chr2	273.833	-0.732409	0.349018	0.0180374	0.0311146
FGGY__chr1	47.5133	0.361206	0.154804	0.0180594	0.0311492
UBE2L3__chr22	1354.35	-0.197363	0.0833368	0.0180717	0.0311671
ZNF813__chr19	2.00964	-1.38189	0.770932	0.018102	0.0312128
GPT2__chr16	384.68	-0.465269	0.202544	0.0181021	0.0312128
DDX60L__chr4	20.8148	0.688182	0.307297	0.0181233	0.031246
PDCL__chr9	60.8616	0.371427	0.15957	0.0181299	0.031254
AKAP12__chr6	199.929	-0.96827	0.535271	0.0181471	0.0312803
PPIB__chr15	64.712	-0.310224	0.132478	0.0182592	0.0314687
PLEKHG6__chr12	11.4144	0.683616	0.303407	0.0182604	0.0314687
ARIH1__chr15	166.746	0.213464	0.090819	0.0182728	0.0314835
LOC101927124__chr14	1.22368	2.98443	1.75592	0.0182729	0.0314835
ZNF785__chr16	13.8465	-0.653557	0.292007	0.0183157	0.0315539
PCNT__chr21	63.1969	0.424324	0.185197	0.0183362	0.0315859
BRICD5__chr16	2.90834	-1.21833	0.649034	0.0183519	0.0316066
RP9P__chr7	18.6365	-0.56994	0.250072	0.0183522	0.0316066
CARD19__chr9	343.113	0.362662	0.156648	0.0183689	0.031632
PRRT2__chr16	3.45973	1.20987	0.623752	0.0183727	0.031635
AKAP11__chr13	67.2591	0.362124	0.155501	0.0183785	0.0316416
PCGF1__chr2	163.375	-0.245786	0.105078	0.0184232	0.0317152
SLC35G2__chr3	1.36099	-1.5915	0.973894	0.0184651	0.031784
MT-TG__chrM	3.14042	1.12269	0.554471	0.0184806	0.0318065
LOC100506125__chr12	1.81284	1.62295	1.0324	0.0184822	0.0318065
VAX2__chr2	1.61094	-1.89247	1.21049	0.0185086	0.0318486
TUSC1__chr9	349.539	-0.440134	0.190347	0.0185162	0.0318582
TMEM220__chr17	21.8691	0.580017	0.25743	0.0185574	0.0319257
ELF1__chr13	53.087	0.461495	0.201788	0.0185793	0.0319598
RC3H1__chr1	52.3922	0.339603	0.148417	0.0185993	0.0319907
ZNF574__chr19	351.246	-0.237952	0.101265	0.0186116	0.0320086
FIG4__chr6	31.7395	0.403299	0.17421	0.0186543	0.0320786
EXOSC10__chr1	342.609	-0.201132	0.0862159	0.018661	0.0320866
ZNF836__chr19	2.81162	-1.23559	0.636583	0.0186807	0.032117
VPS53__chr17	204.317	-0.211284	0.09112	0.0187167	0.0321753
HERC3__chr4	9.8074	0.836845	0.392611	0.0187454	0.0322212
HLA-DOA__chr6	3.29103	1.69307	1.12538	0.0187757	0.0322699
FAM132B__chr2	2.44927	1.52414	0.909879	0.0187946	0.032299
KDM6B__chr17	93.2652	0.576047	0.2515	0.0188381	0.0323702
ACSM3__chr16	2.3989	-1.48915	0.956969	0.0188556	0.0323969
PRRC1__chr5	141.614	-0.276651	0.118697	0.0189818	0.0326101
HIST1H2AM__chr6	3.36654	1.09833	0.538425	0.0190265	0.0326833
KDM5B__chr1	238.729	0.270089	0.114745	0.0190378	0.0326993
HPSE__chr4	21.889	0.544493	0.240693	0.0191168	0.0328315
PER1__chr17	76.9943	0.717114	0.348009	0.0191812	0.0329385
TBC1D10B__chr16	385.353	-0.257314	0.111352	0.0191935	0.0329561
NHLRC1__chr6	10.7359	-0.659831	0.293823	0.0192112	0.0329829
SMOX__chr20	75.2301	-0.819783	0.39616	0.019228	0.0330083
FCF1P2__chr3	37.6044	0.416497	0.180665	0.0192556	0.0330521
FN3K__chr17	11.4685	0.64138	0.286992	0.0192908	0.033109
DUSP9__chrX	36.3678	0.669992	0.308055	0.0192962	0.0331147
WRN__chr8	18.0793	-0.583654	0.260602	0.0192986	0.0331153
LOC101927503__chr11	2.4846	1.36812	0.816755	0.0193231	0.0331538
CES3__chr16	12.3347	0.907079	0.446984	0.0193272	0.0331572
C1orf115__chr1	5.92269	-0.895127	0.434206	0.0193524	0.033197
FTCDNL1__chr2	1.67467	-2.08096	1.2205	0.0193639	0.0332095
NKPD1__chr19	1.05787	-1.85279	1.11811	0.0193638	0.0332095
LOC440028__chr11	2.52512	1.39826	0.773377	0.0193998	0.0332675
PIK3C2B__chr1	29.4408	-0.523961	0.231637	0.0194035	0.0332703
LOC101928251__chr17	1.30146	1.72401	0.956778	0.0194261	0.0333055
GCA__chr2	45.8055	0.501816	0.2225	0.019441	0.0333275
NFYA__chr6	32.5286	-0.488462	0.215991	0.0194494	0.0333383
PBX1__chr1	1013.72	-0.456008	0.202909	0.0194801	0.0333838
MAP3K6__chr1	59.0103	-0.356338	0.155109	0.0194801	0.0333838
ERV3-1__chr7	3.47752	1.24752	0.652334	0.0194959	0.0334072
CNTN3__chr3	2.44397	2.35973	1.25358	0.0195043	0.0334181
TARDBP__chr1	63.0997	-0.387361	0.168844	0.0195084	0.0334215
FBXO30__chr6	178.792	-0.413625	0.181111	0.0195474	0.0334847
MEGF9__chr9	18.823	0.603446	0.272274	0.019551	0.0334872
COLEC10__chr8	3.77277	1.15652	0.585568	0.0196692	0.0336861
HRASLS__chr3	8.28127	0.872696	0.416496	0.019678	0.0336976
CRAT__chr9	217.831	-0.266451	0.115545	0.0196994	0.0337306
MBLAC1__chr7	15.0324	0.617035	0.277155	0.0197175	0.033758
C14orf178__chr14	1.28873	1.6769	1.09651	0.0197227	0.0337633
APTR__chr7	16.7578	0.739951	0.346069	0.0197603	0.033824
CITED1__chrX	1.7059	1.38534	0.772573	0.0198826	0.0340297
UBA6__chr4	72.5542	-0.307058	0.133522	0.0199046	0.0340637
SLC34A1__chr5	1.25412	-3.04195	2.29254	0.019908	0.0340659
LOC100132249__chr9	22.8124	-0.682126	0.316551	0.0199201	0.0340794
LOC101927851__chr1	1.736	1.56723	0.918504	0.0199188	0.0340794
ANKRD10__chr13	160.821	0.276363	0.119849	0.0199295	0.0340918
ELAC1__chr18	72.6649	0.479043	0.213112	0.0199327	0.0340936
GDNF__chr5	1.32798	-1.99636	1.55311	0.0199777	0.0341632
WDR27__chr6	20.3662	0.678877	0.312471	0.0199756	0.0341632
MEX3C__chr18	30.9601	-0.45096	0.199441	0.0200508	0.0342847
PHYKPL__chr5	51.1762	0.40434	0.177379	0.0200839	0.0343376
ZNF512B__chr20	16.7399	-0.540214	0.240841	0.0201105	0.0343794
APOBEC3G__chr22	45.7529	-0.598399	0.271816	0.020113	0.03438
PEX14__chr1	135.434	0.333003	0.145485	0.0201264	0.0343992
TPRG1L__chr1	340.865	0.256201	0.111433	0.0201333	0.0344074
WFDC5__chr20	5.48095	1.14493	0.621585	0.0201481	0.034429
SMUG1__chr12	102.239	-0.239512	0.103468	0.0201989	0.0345121
LINC00707__chr10	266.217	-0.763688	0.377313	0.0202147	0.0345353
NUCB1__chr19	1331.11	-0.197974	0.0885338	0.020222	0.0345442
SCARB2__chr4	465.206	-0.164665	0.0719947	0.0202244	0.0345445
AADAT__chr4	5.87067	-0.941214	0.464178	0.0202516	0.0345873
PLAA__chr9	75.6965	-0.37316	0.163784	0.0202539	0.0345875
NSMCE2__chr8	73.425	-0.267337	0.115778	0.0202612	0.0345963
IQSEC2__chrX	71.8926	0.340289	0.148764	0.0202922	0.0346456
PTGES2-AS1__chr9	1.69386	-1.45126	0.814063	0.0203537	0.0347431
LY6D__chr8	678.222	-0.486706	0.219874	0.0203531	0.0347431
ZNF337-AS1__chr20	14.3441	0.700768	0.320965	0.0203651	0.0347589
RBM20__chr10	3.66686	1.31327	0.747855	0.0203931	0.034803
RNF215__chr22	8.96633	-0.76701	0.360731	0.0203993	0.0348099
IVD__chr15	150.283	-0.248178	0.10789	0.0204074	0.0348199
LOC101928794__chr5	10.1203	0.689473	0.31441	0.0204875	0.0349529
TMEM11__chr17	135.309	-0.341951	0.150289	0.0205366	0.035033
SUFU__chr10	99.1273	-0.525404	0.23582	0.0205554	0.0350602
GOPC__chr6	154.862	-0.363159	0.159131	0.020557	0.0350602
NUP160__chr11	38.1175	0.408862	0.179718	0.0206081	0.0351436
MSANTD2__chr11	14.5934	-0.671401	0.309726	0.0206315	0.0351798
LOC101928233__chr21	1.20037	1.78146	1.36432	0.0206512	0.0352097
AGO3__chr1	13.7725	-0.769657	0.368308	0.0206595	0.03522
SPRED3__chr19	2.03358	-1.40705	0.81545	0.0206678	0.0352304
SPTBN2__chr11	42.2956	0.526598	0.238044	0.0207284	0.03533
LOC152225__chr3	1.15944	3.37292	2.34852	0.0207506	0.035364
DHFRL1__chr3	20.959	0.67142	0.306547	0.0207611	0.0353782
PTPN13__chr4	41.6987	-0.356541	0.157353	0.020815	0.0354663
ZCCHC17__chr1	98.41	-0.299206	0.134689	0.0208437	0.0355113
GNA12__chr7	116.2	-0.388427	0.174044	0.0208518	0.0355213
SYT12__chr11	28.4402	-0.684264	0.324657	0.0208848	0.0355738
RNF180__chr5	2.56736	1.23831	0.665913	0.0209248	0.0356381
PMS2__chr7	119.188	0.482713	0.221741	0.0209506	0.0356783
CCDC61__chr19	39.7345	0.490132	0.218443	0.0209717	0.0357105
ZBTB25__chr14	9.65308	-0.636737	0.289392	0.0210243	0.0357962
PAWR__chr12	168.914	0.633034	0.303534	0.0210339	0.0358087
LHX2__chr9	1.22154	3.48862	2.48598	0.0210684	0.0358636
UBQLN4__chr1	61.7394	-0.369212	0.16284	0.0210708	0.0358638
TRPV6__chr7	3.85553	1.50162	0.810314	0.0210762	0.0358692
LOC100507437__chr14	1.37579	1.60717	1.12808	0.0211013	0.0359082
RNF157__chr17	3.33358	1.37977	0.857426	0.0211112	0.0359212
CCDC7__chr10	5.04844	0.890729	0.426506	0.0211255	0.0359416
SLC25A13__chr7	305.236	-0.335006	0.148408	0.0211588	0.0359945
ATP4B__chr13	1.54448	4.1259	3.2916	0.0211638	0.0359992
GS1-259H13.2__chr7	35.5158	-0.489101	0.220353	0.0212081	0.0360707
C12orf43__chr12	115.617	-0.281911	0.123977	0.0212689	0.0361703
GDAP1__chr8	39.8901	-0.443636	0.197974	0.0212855	0.0361946
THBS1__chr15	205.07	-0.957044	0.517744	0.0212939	0.0361967
E2F6__chr2	186.26	-0.350701	0.154576	0.0212957	0.0361967
CLIC1__chr6	917.486	0.257893	0.112967	0.0212916	0.0361967
ZBTB21__chr21	99.6409	0.353109	0.156218	0.0212923	0.0361967
ADAMTS13__chr9	8.32274	-0.883652	0.428228	0.0213061	0.0362065
ZNF879__chr5	13.8939	-0.822799	0.386775	0.0213052	0.0362065
SLC15A4__chr12	95.3914	-0.380813	0.167927	0.0213305	0.036239
CTSL__chr9	179.53	0.25277	0.110351	0.0213313	0.036239
NUDT7__chr16	38.957	0.585936	0.268279	0.021332	0.036239
SPIRE1__chr18	80.9378	-0.405842	0.182173	0.0213539	0.0362724
MCRS1__chr12	510.812	0.240463	0.105122	0.0214042	0.0363539
DHTKD1__chr10	144.813	-0.484254	0.221779	0.0214342	0.0364011
CD101__chr1	11.1601	-0.673613	0.31145	0.021462	0.0364369
MTHFD1L__chr6	101.753	-0.646972	0.306382	0.021463	0.0364369
IFIT5__chr10	74.1463	-0.302278	0.132569	0.0214616	0.0364369
ZDHHC11__chr5	2.37425	1.24043	0.661612	0.0214644	0.0364369
LOC102724532__chr17	25.5824	0.463873	0.206219	0.0214738	0.0364489
E2F7__chr12	12.2193	0.795095	0.377877	0.021525	0.036532
UCKL1__chr20	36.0716	-0.395602	0.175007	0.0215882	0.0366354
SLMAP__chr3	86.1871	-0.292604	0.128843	0.0216146	0.0366763
ZNF662__chr3	5.12837	-1.06558	0.569484	0.0216509	0.036734
SMC4__chr3	145.681	-0.368093	0.164868	0.0216564	0.0367394
SERP2__chr13	5.77615	-0.769005	0.359983	0.0216797	0.0367748
SF3B3__chr16	473.156	-0.255782	0.112494	0.0216819	0.0367748
SH2B3__chr12	73.7906	-0.482891	0.218572	0.0216893	0.0367835
RTKN2__chr10	7.883	0.88687	0.432542	0.0217297	0.0368482
CHMP2B__chr3	179.453	0.28237	0.12406	0.0217482	0.0368755
ATP2A1-AS1__chr16	11.3573	-0.662385	0.305119	0.021817	0.0369884
FBXO25__chr8	107.562	-0.257366	0.113095	0.021832	0.0370058
GPKOW__chrX	51.6292	0.337852	0.148951	0.0218299	0.0370058
SLC38A9__chr5	51.8517	-0.330654	0.146237	0.0218435	0.0370214
PDE1A__chr2	1.51577	2.10949	1.45039	0.0218537	0.0370349
GSTM4__chr1	98.7567	-0.528489	0.243687	0.0218571	0.0370367
SEC24B-AS1__chr4	10.0607	0.789887	0.377541	0.0218978	0.0371017
YY2__chrX	10.6369	-0.645556	0.295869	0.0219041	0.0371085
LUZP2__chr11	2.31162	-1.97303	1.43973	0.0219509	0.0371838
DEPDC1__chr1	17.5885	-0.684096	0.320121	0.0219741	0.0372191
TOMM40L__chr1	16.1648	-0.535002	0.241697	0.0220085	0.0372735
ZNF644__chr1	66.3918	0.286825	0.127035	0.0220184	0.0372863
PRELID1__chr5	16.8374	-0.490838	0.219508	0.0220253	0.037294
SNTA1__chr20	50.546	0.433871	0.193821	0.0220479	0.0373284
KRT40__chr17	64.0668	0.877995	0.480637	0.0220575	0.0373406
RNF39__chr6	181.048	0.580872	0.266516	0.0221107	0.0374228
FAIM2__chr12	4.55334	1.2559	0.767816	0.0221096	0.0374228
LOC102724927__chr16	4.45185	1.0332	0.51381	0.0222466	0.0376489
ZMAT1__chrX	1.09711	2.5003	2.01328	0.0222656	0.037677
RCC1__chr1	55.3733	-0.37585	0.16742	0.022318	0.0377617
GSS__chr20	212.658	-0.230495	0.101511	0.0223876	0.0378754
DND1__chr5	9.70095	0.761269	0.356421	0.0224164	0.0379201
ANKLE1__chr19	1.77804	-1.33119	0.719302	0.0224569	0.0379846
TRMT2A__chr22	32.8464	-0.399402	0.178277	0.022525	0.0380958
ADAT1__chr16	162.023	0.257472	0.113409	0.0225616	0.0381537
ZNF433__chr19	15.5798	-0.554354	0.251507	0.0225676	0.0381541
ERCC6__chr10	19.7564	-0.516664	0.23382	0.0225646	0.0381541
TMEM106C__chr12	106.913	0.524046	0.243121	0.022569	0.0381541
MCF2L-AS1__chr13	3.42325	1.25806	0.715579	0.0226196	0.0382355
PANX1__chr11	66.2615	-0.488191	0.221429	0.0226258	0.0382419
ATXN2L__chr16	22.0827	-0.545988	0.249231	0.0226439	0.0382685
TBX1__chr22	65.8885	-0.412908	0.185506	0.0226663	0.0383023
FAAP24__chr19	5.83728	-1.14154	0.633454	0.0226708	0.0383059
ZNF740__chr12	26.8435	-0.552702	0.253423	0.0226752	0.0383065
LOC101930085__chr7	35.5062	0.465897	0.209736	0.0226759	0.0383065
SP140__chr2	0.891608	3.83962	2.80143	0.0226935	0.0383321
NUP188__chr9	114.909	-0.338447	0.150446	0.0226977	0.0383352
MAGI2-AS3__chr7	45.7451	-0.431782	0.194943	0.0227345	0.0383932
DNAJB1__chr19	1423.86	0.329004	0.14764	0.0227785	0.0384636
LINC00639__chr14	1.80639	1.41393	0.860572	0.022803	0.0385008
TMEM182__chr2	7.17479	0.954901	0.475793	0.0228887	0.0386414
PSMG3__chr7	153.661	-0.256598	0.114708	0.0229282	0.0387041
RPS6KB1__chr17	97.6184	-0.287903	0.127437	0.0229874	0.0387999
ZFP1__chr16	20.9138	-0.497339	0.225659	0.0230275	0.0388635
MLST8__chr16	53.2038	-0.344536	0.153365	0.0230695	0.0389303
MME__chr3	4.65201	-1.12674	0.622732	0.0230876	0.0389566
CLCN6__chr1	65.8381	-0.481499	0.219896	0.0230928	0.0389613
TMED10__chr14	733.247	0.152556	0.0657703	0.0231256	0.0390126
PDIA3__chr15	146.99	-0.245547	0.108746	0.0231399	0.0390326
OPA3__chr19	112.298	-0.249294	0.110967	0.0231431	0.0390339
KIAA1107__chr1	4.12707	1.26249	0.861623	0.0231616	0.039061
RFX7__chr15	75.3799	-0.368108	0.164214	0.023177	0.0390828
FBXO38__chr5	36.8422	0.379441	0.169717	0.0232081	0.0391311
KCNG1__chr20	104.247	0.650119	0.315252	0.0232174	0.0391427
LINC01484__chr5	1.50677	3.71627	2.90232	0.0232679	0.0392237
PINK1-AS__chr1	10.3356	-0.795503	0.392135	0.0233029	0.0392785
KIAA0196__chr8	75.7554	-0.25137	0.111676	0.0233114	0.0392887
FXR2__chr17	94.1191	-0.274487	0.120926	0.0233145	0.0392897
EHD4__chr15	329.939	-0.501685	0.231548	0.0233571	0.0393574
NEURL2__chr20	4.31402	-0.956306	0.473468	0.0233682	0.039372
KLHL22__chr22	31.5637	-0.403722	0.181931	0.0233946	0.0394124
C18orf32__chr18	4.54614	0.92511	0.459367	0.0234615	0.0395208
CCDC136__chr7	3.65352	1.28965	0.833189	0.0235034	0.0395873
E4F1__chr16	57.777	-0.297877	0.132996	0.0235311	0.0396298
TGOLN2__chr2	641.03	0.198296	0.0879611	0.0235378	0.0396368
LOC102724450__chr1	9.11493	0.694566	0.328478	0.0235435	0.0396422
CBR3-AS1__chr21	4.44008	1.01655	0.520922	0.0236288	0.0397817
UBAP2__chr9	261.399	-0.289806	0.130016	0.0236321	0.039783
TKFC__chr11	330.077	0.306125	0.13676	0.0236576	0.0398218
KDELC2__chr11	17.8421	0.691907	0.332541	0.0238827	0.0401965
RNASEH2B__chr13	51.851	-0.311835	0.139841	0.0238932	0.0402099
PTER__chr10	42.1845	-0.38565	0.174379	0.0239131	0.0402392
PART1__chr5	4.40973	1.04092	0.526888	0.0239266	0.0402577
KIF4A__chrX	32.3129	0.675274	0.327175	0.0239444	0.0402833
GOLGA7__chr8	164.856	-0.244732	0.109235	0.0240566	0.0404679
POPDC3__chr6	2.19273	1.5193	1.3203	0.0241072	0.0405488
SETD6__chr16	29.3941	-0.459971	0.210403	0.0241254	0.040575
NAA25__chr12	106.936	-0.466343	0.216218	0.0241433	0.040601
GJD3__chr17	6.46037	0.95581	0.500995	0.0241546	0.0406157
VARS__chr6	104.612	0.281455	0.12679	0.024187	0.0406659
SNAR-E__chr19	1.37393	4.26057	2.79027	0.0242151	0.0407088
MXD1__chr2	57.9945	0.479965	0.219721	0.0242704	0.0407975
PRSS3__chr9	118.575	-0.92726	0.522535	0.0242848	0.0408174
TNPO1__chr5	325.803	-0.296843	0.134989	0.0243476	0.0409187
SRSF1__chr17	432.231	-0.325581	0.146144	0.0244498	0.0410862
WDR61__chr15	207.209	0.202466	0.0901026	0.024458	0.0410956
PAPPA__chr9	1.2721	-1.88424	1.71747	0.0244912	0.041147
ARID5B__chr10	238.374	0.608431	0.299167	0.0245446	0.0412324
SMG7__chr1	162.195	0.330887	0.150566	0.0245603	0.0412546
C1orf53__chr1	43.9228	0.431771	0.197521	0.0245679	0.0412629
MYRFL__chr12	3.05594	1.17014	0.659779	0.0246636	0.0414149
CUBN__chr10	1.49318	1.44548	0.956344	0.0246615	0.0414149
ZNF407__chr18	22.7236	0.446619	0.20356	0.0247238	0.0415116
ZNF382__chr19	4.20616	1.18166	0.711403	0.0247436	0.0415405
ZNF75A__chr16	24.464	-0.565953	0.262396	0.0247551	0.0415556
NCOA6__chr20	73.4577	0.320492	0.144693	0.0247724	0.0415802
ZDHHC21__chr9	23.8104	0.447524	0.203975	0.0247959	0.0416153
EXOC1__chr4	118.672	-0.280953	0.126279	0.0248465	0.0416959
ADAMTSL5__chr19	270.506	-0.487964	0.2285	0.0248711	0.0417327
PSMD4__chr1	31.3203	0.370935	0.168469	0.0248836	0.0417493
GEMIN2__chr14	14.004	-0.588036	0.273683	0.0248897	0.0417552
NOM1__chr7	43.5277	-0.472574	0.218049	0.0248974	0.0417637
H3F3B__chr17	3521.35	-0.229293	0.102742	0.0249091	0.041779
CLCF1__chr11	32.864	-0.948097	0.517211	0.0249171	0.041788
USF1__chr1	2.14989	1.28363	0.722629	0.0249655	0.0418648
STXBP5-AS1__chr6	2.76184	1.21445	0.709306	0.024975	0.0418764
C16orf95__chr16	13.1799	-0.550252	0.253965	0.024983	0.0418853
FAM63A__chr1	20.8397	0.586477	0.277284	0.0250016	0.0419122
GRAP__chr17	1.34591	1.92581	2.03923	0.0250748	0.0420304
ZNF330__chr4	92.7986	-0.275244	0.125016	0.0251074	0.0420806
SMC3__chr10	163.256	-0.262062	0.118945	0.0251117	0.0420835
ZNF544__chr19	76.7663	-0.275726	0.123995	0.0251336	0.0421158
PYGM__chr11	1.6714	2.16987	1.45126	0.025153	0.0421439
SERPINB9__chr6	78.1592	0.851347	0.472187	0.0251683	0.042165
TMEM120A__chr7	97.5872	-0.311715	0.141041	0.0251796	0.0421797
LOC105373562__chr2	1.34069	-1.83375	1.3377	0.0252465	0.0422872
ARL4D__chr17	1676.47	-0.37069	0.170429	0.0252531	0.0422939
GIGYF1__chr7	331.109	-0.304263	0.138272	0.0252625	0.0423052
SH3RF1__chr4	120.578	0.599838	0.286967	0.0252863	0.0423406
ALG11__chr13	12.0628	0.59119	0.275555	0.0253066	0.0423701
CTDP1__chr18	125.695	0.250377	0.112722	0.02536	0.0424551
IL31RA__chr5	1.8958	-1.5257	0.940875	0.0253946	0.0425085
PRPSAP2__chr17	46.7914	0.335162	0.151539	0.0254529	0.0426017
YTHDF3__chr8	241.673	0.234355	0.105231	0.0254714	0.0426282
ZNF672__chr1	91.7574	0.267742	0.12114	0.0255079	0.0426849
DHX32__chr10	29.447	0.467251	0.21442	0.0255266	0.0427117
STRIP2__chr7	8.56022	-0.857763	0.44083	0.0255701	0.0427756
CWF19L2__chr11	57.6393	-0.346244	0.156727	0.0255676	0.0427756
KIN__chr10	98.7363	-0.393087	0.179314	0.0255813	0.0427898
ZNF337__chr20	24.3774	-0.570438	0.268604	0.0256381	0.0428803
SPTSSB__chr3	9.50376	-0.928767	0.463401	0.0256453	0.0428878
DDX6__chr11	363.922	-0.155041	0.0693294	0.0256584	0.0429052
LOC100420587__chr19	106.329	0.472125	0.223689	0.0257048	0.0429783
LOC643339__chr12	1.28059	1.94041	1.31973	0.0257939	0.0431227
ZFP14__chr19	9.28183	0.760238	0.369616	0.0258092	0.0431439
MMP25__chr16	1.26363	1.66713	1.06317	0.0258622	0.043228
TPM1__chr15	291.98	-0.387454	0.177637	0.0258691	0.0432349
POLR2J3__chr7	1.4815	-1.58171	0.984814	0.0259572	0.0433777
MRPL35__chr2	111.864	-0.233739	0.105232	0.0259721	0.0433981
C1QL1__chr17	2.20659	-1.2932	0.872357	0.0260106	0.0434532
RAP2A__chr13	22.3206	-0.447024	0.205752	0.026008	0.0434532
H2AFV__chr7	540.391	-0.303239	0.138729	0.0260223	0.0434684
RNF5__chr6	4.93394	0.836286	0.41014	0.0260497	0.0435095
CD200R1L__chr3	1.02446	3.39186	2.55519	0.0260975	0.0435848
RNF10__chr12	712.794	0.169536	0.0766231	0.0261299	0.0436344
PIK3R5__chr17	0.902698	4.13005	3.38192	0.0261392	0.0436453
FGD4__chr12	27.2735	0.551777	0.260846	0.026157	0.0436706
PTPN4__chr2	40.9873	0.42881	0.198114	0.0261634	0.0436767
ACTL6A__chr3	292.466	-0.188874	0.085673	0.0262138	0.0437562
CELF2__chr10	9.8237	-0.754933	0.368081	0.0262258	0.0437717
ZNF76__chr6	86.3647	0.385905	0.178824	0.0262289	0.0437722
BICD1__chr12	6.90125	-1.0064	0.559949	0.026232	0.0437729
ANKRD17__chr4	212.531	-0.253067	0.114614	0.0262485	0.0437959
MAF__chr16	19.2121	0.626819	0.301731	0.0262562	0.0438041
STAT6__chr12	1007.17	0.133199	0.0635129	0.0262914	0.0438583
WDSUB1__chr2	6.72006	0.754027	0.363777	0.0263045	0.0438756
ALDH16A1__chr19	152.608	0.269178	0.121972	0.026408	0.044039
JRK__chr8	94.932	0.369748	0.169426	0.0264055	0.044039
MRGPRX3__chr11	2.38162	1.47791	1.12391	0.0264386	0.0440855
RASIP1__chr19	35.3248	0.544904	0.257634	0.0264617	0.0441194
TREX2__chrX	1.50048	-1.52195	0.984472	0.0265294	0.0442276
TFG__chr3	1027.09	-0.20506	0.0947247	0.0265538	0.0442638
IVL__chr1	3.63198	-1.41894	0.853108	0.0265694	0.0442851
SCAMP5__chr15	7.59486	0.762934	0.373536	0.0265724	0.0442856
NBPF22P__chr5	3.29795	1.47792	0.893769	0.0266104	0.0443442
TMEM108__chr3	1.64506	1.54719	0.944198	0.0266628	0.0444269
CCPG1__chr15	279.738	0.417129	0.19361	0.0266823	0.0444547
ZNF316__chr7	81.9062	-0.42738	0.198202	0.0267319	0.0445327
GAA__chr17	140.035	0.362402	0.167243	0.0267433	0.0445471
FAM175A__chr4	20.02	0.60562	0.292472	0.0268026	0.0446366
PLK4__chr4	28.5004	0.733755	0.364381	0.0268026	0.0446366
SYN2__chr3	4.9017	-0.98998	0.526975	0.0268074	0.04464
MAD1L1__chr7	69.8512	-0.322429	0.147784	0.026814	0.0446462
ULBP1__chr6	3.28623	1.21768	0.682533	0.026837	0.04468
ROPN1L-AS1__chr5	2.09226	1.37325	0.865569	0.0268981	0.0447769
LSR__chr19	521.19	-0.241653	0.110446	0.0269373	0.0448375
PCDHB13__chr5	6.53713	0.868432	0.436948	0.0269524	0.0448581
HTR2B__chr2	0.928278	2.5007	1.74094	0.0269621	0.0448695
ATP6V1E1__chr22	947.948	-0.140439	0.0627579	0.02698	0.0448947
CCNK__chr14	66.9111	-0.294167	0.133751	0.0271966	0.0452503
CDYL__chr6	98.2523	-0.451675	0.212766	0.0272117	0.0452708
SLC25A17__chr22	142.09	-0.342516	0.158448	0.0272177	0.045276
SLC25A41__chr19	3.36602	1.36594	0.810414	0.027227	0.0452869
KPTN__chr19	100.147	-0.291062	0.133426	0.0272753	0.0453625
FBXO18__chr10	91.1247	-0.285286	0.130715	0.0273081	0.0454123
ARNTL__chr11	36.2195	0.573026	0.277271	0.0273468	0.0454718
ANKIB1__chr7	123.687	0.266096	0.122214	0.027367	0.0454983
SNORA12__chr10	1.91751	1.21633	0.731395	0.0273684	0.0454983
HSP90B1__chr12	989.061	-0.207075	0.0962243	0.0274125	0.0455669
SH2D3A__chr19	138.419	-0.457639	0.217049	0.0275273	0.0457529
KSR1__chr17	2.01433	1.5024	0.94771	0.0275378	0.0457656
SNX18__chr5	191.702	0.423074	0.196386	0.0275588	0.0457959
C17orf80__chr17	35.0833	0.466976	0.218639	0.0275684	0.0458071
OXER1__chr2	0.947169	-2.14588	1.6397	0.0276151	0.0458799
CCDC127__chr5	101.36	-0.277304	0.12848	0.0276646	0.0459573
ZRANB1__chr10	169.727	0.210325	0.0957203	0.0276736	0.0459675
MAPKAPK2__chr1	584.212	-0.339095	0.158523	0.027705	0.0460149
ABI1__chr10	161.895	0.246806	0.112651	0.027797	0.0461629
MTRNR2L8__chr11	1.65866	1.33007	0.860931	0.0278356	0.0462222
D2HGDH__chr2	107.531	-0.350878	0.16271	0.027854	0.0462456
ADAM10__chr15	192.265	-0.271725	0.124976	0.0278555	0.0462456
ANKMY2__chr7	121.268	0.40095	0.188853	0.0279423	0.0463848
FOXO6__chr1	8.01363	1.0358	0.604913	0.0279791	0.0464412
IGSF5__chr21	2.1695	2.13064	1.59871	0.0279913	0.0464566
ZCCHC2__chr18	30.9963	0.394889	0.183376	0.02804	0.0465326
MLLT10__chr10	67.5345	-0.310589	0.145464	0.0280724	0.0465816
GPR173__chrX	5.64526	1.05303	0.557225	0.0281007	0.0466236
MGAT5__chr2	215.773	0.497951	0.235631	0.0281271	0.0466626
SEC22A__chr3	34.4942	-0.436329	0.203318	0.0282006	0.0467797
TM2D1__chr1	87.9763	-0.239127	0.110095	0.0282049	0.0467819
ZNF786__chr7	13.9189	-0.630203	0.304446	0.0282221	0.0468057
CENPL__chr1	5.30951	-0.896596	0.465005	0.0282343	0.046821
VAT1__chr17	361.248	-0.24345	0.112287	0.0282577	0.046855
C15orf56__chr15	5.29577	1.18762	0.894782	0.0283223	0.0469573
SPECC1__chr17	46.7089	0.372896	0.173673	0.0283761	0.0470416
CXCL2__chr4	25.0148	0.841858	0.463001	0.0284502	0.0471596
ANKRD50__chr4	185.208	-0.350238	0.163267	0.028493	0.0472256
AQP4__chr18	1.63381	1.35761	0.812901	0.028506	0.0472422
SLC30A7__chr1	256.966	-0.292781	0.135648	0.028541	0.0472953
AFF2__chrX	2.94311	-1.22683	0.832675	0.0285502	0.0473056
PMS2P9__chr7	6.35799	0.904905	0.470119	0.0285632	0.0473223
NPAP1__chr15	4.179	0.971732	0.511907	0.0286062	0.0473886
SLC10A5__chr8	3.79859	1.17345	0.682817	0.0286397	0.0474392
TNFSF9__chr19	19.7864	-0.656746	0.320605	0.0286569	0.0474627
ZNF117__chr7	9.37473	0.742791	0.364044	0.0287156	0.0475551
USP27X__chrX	16.3133	0.551847	0.263287	0.028782	0.0476579
PTPRB__chr12	2.48684	1.69112	1.15924	0.0287836	0.0476579
PANX2__chr22	8.72621	0.812793	0.410892	0.0288526	0.0477671
PPP1R9B__chr17	142.252	-0.351219	0.164167	0.0288667	0.0477855
ABHD13__chr13	70.1251	-0.409136	0.191604	0.0288758	0.0477956
N4BP2__chr4	28.8075	0.456743	0.214707	0.0289194	0.0478629
INSIG1__chr7	212.478	-0.727567	0.376336	0.0289533	0.0479139
OCRL__chrX	34.5034	-0.359277	0.166673	0.0289593	0.047919
ZFYVE1__chr14	69.1512	0.472597	0.222828	0.0290037	0.0479876
GPR39__chr2	61.8949	0.374504	0.17476	0.0290469	0.048054
MT-ND1__chrM	228562	0.453643	0.218072	0.0291083	0.0481506
FAM213B__chr1	903.352	0.247701	0.1156	0.0291631	0.0482362
DCP1B__chr12	40.8823	0.505306	0.24279	0.0291715	0.0482453
EXOC6__chr10	67.6888	0.326748	0.152023	0.0292008	0.0482886
NFE2L1__chr17	500.87	0.202375	0.0928476	0.0292054	0.0482913
PARD3-AS1__chr10	1.98186	-1.15472	0.674991	0.0292807	0.0484108
TRIM68__chr11	55.9749	0.59216	0.292874	0.0293517	0.0485232
ABCB5__chr7	1.12605	2.00101	1.51981	0.0293735	0.0485542
SEPT3__chr22	4.08501	1.06211	0.579175	0.0293882	0.0485735
ZNF584__chr19	106.483	0.280494	0.130208	0.0294352	0.0486411
VPS11__chr11	128.702	0.315749	0.146835	0.0294332	0.0486411
KIAA2013__chr1	273.472	-0.236194	0.111156	0.0295379	0.0488057
TCEANC__chrX	9.34865	0.937635	0.500058	0.0295412	0.0488062
ETV2__chr19	2.12577	-1.06846	0.580044	0.0295559	0.0488253
SUOX__chr12	48.3267	0.574539	0.284593	0.0295994	0.0488922
ZNF865__chr19	17.3701	-0.463889	0.219896	0.0296397	0.0489538
DUSP5__chr10	389.698	0.974613	0.557948	0.0296461	0.0489592
KIF18A__chr11	13.6746	-0.682168	0.338653	0.0296563	0.048971
INMT__chr7	2.94811	1.11006	0.602798	0.0296739	0.0489951
RMDN1__chr8	77.8191	-0.319177	0.149233	0.0296996	0.0490324
LOC285389__chr3	1.23708	1.92458	1.85533	0.0297212	0.0490629
BECN1__chr17	9.93646	0.817051	0.415677	0.0297382	0.0490859
CEP63__chr3	42.8817	-0.378302	0.177762	0.0297923	0.0491701
LOC100133315__chr11	1.94449	1.39127	0.97418	0.0298336	0.0492333
DTD2__chr14	194.567	0.219835	0.102054	0.0298663	0.0492822
ZNF701__chr19	17.3509	-0.54133	0.259366	0.0298758	0.0492927
DCAF12__chr9	74.2424	0.31226	0.145585	0.0298895	0.0493103
SOD3__chr4	4.2212	-1.08347	0.620524	0.0299553	0.0494105
DHX38__chr16	77.0564	0.255741	0.118071	0.0299565	0.0494105
TTC14__chr3	92.1079	-0.298971	0.139435	0.0300049	0.0494853
RPN2__chr20	727.714	-0.323258	0.151778	0.0300207	0.0495063
UTP20__chr12	21.841	-0.520497	0.251744	0.0300641	0.0495727
ESRG__chr3	29.3974	0.801342	0.428993	0.0301362	0.0496865
DHRS13__chr17	43.7413	0.594561	0.299682	0.0301898	0.0497697
CCAR2__chr8	379.41	0.204389	0.0945781	0.0301989	0.0497796
SP2__chr17	135.771	0.325017	0.151769	0.0302086	0.0497905
ZNF616__chr19	31.5677	-0.504625	0.242438	0.0302692	0.0498852
FUT1__chr19	31.4317	-0.495185	0.236157	0.0302766	0.0498922
LPAR4__chrX	2.26481	1.26312	0.733823	0.0302894	0.0499082
TMEM241__chr18	133.096	0.34951	0.164512	0.0303081	0.0499339
SYCE1L__chr16	17.2212	0.50291	0.240914	0.0303291	0.0499633
IPP__chr1	49.0438	0.526078	0.25578	0.0303591	0.0500076
IKBKB__chr8	122.95	0.238789	0.111465	0.0304148	0.0500943
AP5B1__chr11	173.812	-0.442906	0.210961	0.0304504	0.0501477
CCDC158__chr4	0.766664	3.38954	2.51892	0.0305438	0.0502963
PRMT5__chr14	11.9243	-0.552532	0.266801	0.0305527	0.0503058
ZFP62__chr5	100.056	-0.395764	0.187184	0.0305718	0.0503321
HSDL1__chr16	41.9875	0.402858	0.190348	0.0306009	0.0503748
RFX1__chr19	132.599	0.517816	0.252993	0.0306151	0.050393
KCTD2__chr17	65.6126	-0.355822	0.167819	0.030654	0.0504518
FLJ37201__chr10	1.76792	1.48848	1.17429	0.0308876	0.0508311
SOX8__chr16	1.7858	-1.369	0.909891	0.0309813	0.05098
SIKE1__chr1	104.983	-0.331113	0.156479	0.0309969	0.0510005
LOC101927793__chr16	1.03819	2.27843	1.68277	0.0310141	0.0510235
SLC25A30__chr13	33.8288	-0.430037	0.205477	0.0310635	0.0510995
FOXO3B__chr17	4.78271	-0.902473	0.479083	0.0310775	0.0511173
MT-TL1__chrM	254.199	0.355534	0.169822	0.0310897	0.0511321
THSD7A__chr7	1.17177	2.53859	2.35466	0.0311201	0.0511769
ZNF12__chr7	57.2485	-0.284362	0.1327	0.031224	0.0513425
JPH3__chr16	1.19941	3.26399	2.81033	0.0312332	0.0513522
USH1G__chr17	60.7978	-0.54796	0.267947	0.0312396	0.0513576
MEST__chr7	10.5141	-0.784552	0.420302	0.0312526	0.0513736
TNPO3__chr7	97.2453	0.242149	0.113205	0.0312729	0.0514017
FAM73A__chr1	40.5943	-0.345828	0.163218	0.0312817	0.051411
CDA__chr1	3.77104	1.30174	0.930325	0.0313094	0.0514511
SIRT6__chr19	38.0316	-0.323468	0.152313	0.0313769	0.0515568
HAT1__chr2	148.338	0.283215	0.133674	0.031381	0.0515583
METTL2B__chr7	6.24466	-0.870855	0.465645	0.0313902	0.051568
SLC38A10__chr17	372.387	0.277275	0.129901	0.0314221	0.0516152
SUZ12P1__chr17	2.92486	-1.08831	0.604325	0.0314556	0.0516642
PTGER3__chr1	1.71497	1.42698	0.935211	0.0314584	0.0516642
ARHGAP33__chr19	20.0882	0.728658	0.378726	0.0315417	0.0517957
SEPHS2__chr16	328.398	-0.196294	0.0948207	0.0315929	0.0518744
ADSSL1__chr14	82.697	0.520699	0.254662	0.0317234	0.0520834
ITPRIPL2__chr16	262.157	0.323232	0.151589	0.0318024	0.0522076
TFRC__chr3	280.065	-0.506099	0.252596	0.031886	0.0523345
BZW1__chr2	636.868	-0.396574	0.189613	0.0318888	0.0523345
SBNO1__chr12	230.329	-0.227261	0.105936	0.0318895	0.0523345
SERPINF1__chr17	12214.7	-0.450601	0.219678	0.0319247	0.052387
VPS51__chr11	332.69	0.222531	0.10434	0.0319495	0.0524223
GPSM3__chr6	25.698	-0.399556	0.189251	0.0319588	0.0524321
TBC1D14__chr4	15.2391	-0.691621	0.352276	0.0319669	0.05244
GPR108__chr19	1531.14	-0.197421	0.0952306	0.0319758	0.0524492
PRKX__chrX	331.39	-0.232694	0.109635	0.0320716	0.0526009
TMSB4X__chrX	2761.96	0.360655	0.172621	0.0320893	0.0526247
CRIM1__chr2	158.429	0.287896	0.13594	0.0321617	0.052738
SNORD60__chr16	2.68933	-1.14212	0.869236	0.0321905	0.0527744
ZNF629__chr16	92.9221	-0.263291	0.125006	0.0321883	0.0527744
SUPV3L1__chr10	20.4051	-0.435989	0.208502	0.0321998	0.0527842
CCDC25__chr8	299.048	-0.21419	0.100521	0.0322493	0.05286
LIMS2__chr2	3.48792	1.29503	1.0743	0.0323047	0.0529452
LOC101927954__chr9	0.853344	3.9967	3.70544	0.0323103	0.052949
IBTK__chr6	177.795	0.226405	0.106638	0.0323384	0.0529897
VPREB3__chr22	4.61321	-0.950339	0.52942	0.0323814	0.0530547
AAK1__chr2	110.989	0.274625	0.129756	0.0324005	0.0530805
MANEAL__chr1	11.1161	-0.559137	0.274034	0.0324423	0.0531435
PLPP1__chr5	5.66151	0.829924	0.428423	0.0324563	0.0531611
AP4B1__chr1	219.566	0.197323	0.0924122	0.0324678	0.0531744
ABHD14B__chr3	147.017	-0.279539	0.133995	0.0324873	0.0532009
C22orf46__chr22	9.73156	0.886079	0.494063	0.0325242	0.0532504
SPERT__chr13	5.38534	1.07064	0.70446	0.032521	0.0532504
JADE3__chrX	35.8877	0.401856	0.192994	0.0326267	0.0534128
RAPGEF2__chr4	18.1259	0.534399	0.262227	0.0326398	0.0534288
CASC15__chr6	1.15417	2.22968	1.688	0.0326664	0.0534669
IFFO1__chr12	6.58524	-0.869899	0.468467	0.032755	0.0536063
L3MBTL3__chr6	14.6193	-0.584662	0.290691	0.0328281	0.0537205
ZNF205__chr16	22.6545	-0.480049	0.232849	0.0328341	0.0537248
ZNF600__chr19	19.2055	-0.538291	0.264393	0.0328656	0.0537654
RAB9A__chrX	32.4572	0.413254	0.198031	0.0328626	0.0537654
ARIH2OS__chr3	1.32605	1.37154	0.910749	0.0328793	0.0537824
ABCG2__chr4	2.31096	-1.31289	1.13408	0.0329314	0.0538565
VPS29__chr12	507.704	-0.136673	0.063648	0.0329291	0.0538565
MTO1__chr6	18.7049	-0.483244	0.234318	0.0329487	0.0538793
CENPT__chr16	69.3009	-0.338309	0.161332	0.0329556	0.0538851
GPAT3__chr4	64.2942	-1.07324	0.682789	0.0329624	0.0538907
HSD17B6__chr12	1.82179	1.54258	1.07174	0.0330307	0.0539969
MFNG__chr22	1.65035	-1.26676	0.942239	0.0330595	0.0540383
PIK3R4__chr3	14.9393	-0.505527	0.247302	0.0330817	0.0540692
ABCA11P__chr4	1.46421	-1.40594	0.913851	0.0331055	0.0541025
LOC101929134__chr4	12.3716	0.614295	0.304997	0.0331137	0.0541105
CPSF3__chr2	174.636	-0.265558	0.126194	0.0331762	0.054207
MBNL3__chrX	73.4078	-0.327387	0.156642	0.0332444	0.0543129
LINC00520__chr14	2.09564	1.34262	0.907964	0.0332652	0.0543413
BCL2L12__chr19	81.7792	-0.295806	0.140353	0.0332943	0.0543833
FLYWCH1__chr16	426.383	0.292263	0.13898	0.033333	0.054441
BNIPL__chr1	8.56483	-0.721687	0.373159	0.0333377	0.0544431
SUN2__chr22	670.271	-0.300067	0.143542	0.033385	0.0545036
ENOPH1__chr4	368.681	-0.241356	0.114699	0.0333846	0.0545036
SETD4__chr21	75.1213	0.358647	0.172412	0.0333798	0.0545036
RSRP1__chr1	62.8664	0.50065	0.247653	0.0333946	0.0545137
SLC37A2__chr11	156.951	-0.244334	0.117579	0.0334092	0.054532
NFKBIL1__chr6	37.6282	-0.404597	0.195582	0.0334467	0.0545877
PFKFB3__chr10	145.908	-0.458961	0.225304	0.0335496	0.0547501
MFAP1__chr15	165.09	-0.177415	0.0838035	0.0335532	0.0547503
NKD1__chr16	5.78576	-1.26468	0.929087	0.0335608	0.0547571
PPP2CA__chr5	2397.91	-0.226339	0.107254	0.0335932	0.0548043
KLC2__chr11	48.9043	-0.368573	0.176077	0.0335988	0.0548079
FER1L6__chr8	3.77218	1.32914	0.87133	0.033605	0.0548125
DBF4B__chr17	8.26276	0.844207	0.448514	0.0336588	0.0548946
BICDL1__chr12	17.6586	-0.527139	0.259422	0.0337474	0.0550336
PLXND1__chr3	3.72746	-1.23115	0.820285	0.0338333	0.055168
EFCAB14__chr1	447.957	-0.160458	0.0753583	0.0338474	0.0551853
GNB2__chr7	133.554	0.255372	0.119574	0.0338595	0.0551995
IFNAR1__chr21	320.564	0.191031	0.0906945	0.0338633	0.0552
GGACT__chr13	18.2063	-0.600015	0.299051	0.0339343	0.0553101
RAB23__chr6	95.8636	-0.325588	0.157115	0.033943	0.0553144
MFSD11__chr17	58.4766	0.330804	0.159343	0.0339439	0.0553144
ZNF800__chr7	82.4264	-0.420183	0.202695	0.0340051	0.0554029
ZCCHC6__chr9	40.1172	0.40884	0.19739	0.034005	0.0554029
LY6G6C__chr6	6.0574	-1.25444	1.06917	0.0340346	0.0554452
NDUFA2__chr5	622.957	0.166459	0.0786306	0.0340482	0.0554618
KRBOX4__chrX	31.5405	-0.530983	0.263739	0.0341042	0.0555474
AGBL3__chr7	2.18288	1.15672	0.68981	0.0341077	0.0555475
PYCR1__chr17	59.1516	-0.540869	0.269894	0.0341462	0.0556045
ENTPD5__chr14	39.4449	-0.423084	0.206335	0.0341559	0.0556145
NEAT1__chr11	2533.13	-0.63626	0.336624	0.0342186	0.055711
TBC1D2B__chr15	26.9038	-0.434978	0.210571	0.0342291	0.0557225
SNAPC5__chr15	2.66475	1.08714	0.626853	0.0342549	0.0557588
UPF2__chr10	144.96	0.29508	0.141631	0.0343185	0.0558566
GATAD2B__chr1	181.945	-0.253418	0.120276	0.0343721	0.0559382
USP9X__chrX	240.674	0.22907	0.108986	0.0344295	0.0560201
YBX2__chr17	44.9238	0.470454	0.231589	0.0344266	0.0560201
KCNK7__chr11	2.79177	-1.14612	0.723697	0.0344754	0.0560891
PICALM__chr11	116.563	0.30146	0.14319	0.0345552	0.0562075
FOXD2-AS1__chr1	6.00726	0.774463	0.39901	0.0345545	0.0562075
CMC1__chr3	53.7395	0.328862	0.15789	0.0346022	0.0562782
PDE5A__chr4	4.49805	-0.938188	0.508523	0.0346141	0.0562919
CAB39__chr2	824.356	0.365084	0.179119	0.0346302	0.0563123
ZNF691__chr1	41.3686	-0.548342	0.273235	0.0346503	0.0563393
OSBPL11__chr3	52.0489	0.287453	0.137437	0.0346682	0.0563628
UGGT2__chr13	18.7748	-0.484561	0.237424	0.0347068	0.0564197
ZNF230__chr19	6.82196	0.957822	0.531348	0.0347502	0.0564846
SF3B6__chr2	604.894	-0.318022	0.154389	0.0347879	0.0565401
SYVN1__chr11	107.638	-0.252016	0.121298	0.0348424	0.0566172
FAM189A2__chr9	23.9152	0.557866	0.282677	0.0348401	0.0566172
MMP3__chr11	1.70166	1.27139	0.806668	0.0348506	0.0566247
DNA2__chr10	1.88383	-1.3008	1.01983	0.0348682	0.0566456
DCAF13__chr8	213.656	-0.430159	0.212156	0.0348705	0.0566456
HMBOX1__chr8	43.9127	-0.388865	0.188171	0.0349834	0.0568232
USP21__chr1	142.337	0.438695	0.214717	0.0350103	0.056861
CHP2__chr16	2.29901	1.36223	1.40507	0.0350375	0.0568995
GLTSCR1L__chr6	18.3494	-0.502813	0.248904	0.0350422	0.0569014
SYNGR4__chr19	2.2022	-1.41843	1.06289	0.0350688	0.0569388
TMEM57__chr1	113.979	0.253665	0.121243	0.0350915	0.0569698
SLC17A9__chr20	2.19676	1.16849	0.743498	0.0351341	0.0570332
SMARCAD1__chr4	68.5183	-0.24684	0.117924	0.0351666	0.0570801
NXF3__chrX	1.51947	3.68648	3.30855	0.0351998	0.0571283
TCEAL9__chrX	108.208	-0.38231	0.187296	0.0352788	0.0572507
DMRT3__chr9	3.54145	1.29223	0.869406	0.0352963	0.0572732
MGA__chr15	16.8298	-0.529051	0.261807	0.0353102	0.0572878
MARCH8__chr10	21.2253	0.512194	0.254286	0.0353124	0.0572878
ZEB1-AS1__chr10	9.29162	0.709847	0.364502	0.0353347	0.0573181
XXYLT1__chr3	219.556	-0.401367	0.197476	0.03534	0.057321
MLLT6__chr17	320.276	-0.218614	0.105045	0.0353569	0.0573394
LOC105377348__chr4	5.90076	0.8295	0.443544	0.0353586	0.0573394
ASPSCR1__chr17	48.1978	0.398007	0.194258	0.0354092	0.0574157
C14orf93__chr14	66.196	-0.566682	0.291923	0.0354188	0.0574254
CASC9__chr8	6.85209	-1.15395	0.708499	0.0354318	0.0574406
MTOR__chr1	61.8968	0.272148	0.130515	0.0355009	0.0575469
UFM1__chr13	674.766	0.2261	0.108951	0.0355556	0.0576297
ZCCHC4__chr4	21.1891	0.53529	0.265114	0.0355689	0.0576455
PPM1L__chr3	30.5173	0.520384	0.261345	0.0356079	0.0577027
KDM6A__chrX	34.4318	0.536414	0.270175	0.0357037	0.0578522
ANXA2__chr15	16861.4	-0.33998	0.167241	0.0357618	0.057934
TSPYL2__chrX	484.047	0.301546	0.148609	0.0357624	0.057934
PAPSS2__chr10	17.0733	0.62437	0.315361	0.0357651	0.057934
MSRA__chr8	80.1022	0.312533	0.150857	0.0357766	0.057941
PANK3__chr5	70.6321	0.426171	0.210045	0.0357733	0.057941
LOC105369340__chr11	274.069	-0.635162	0.335597	0.0357864	0.0579509
ASAH2B__chr10	26.2959	0.548355	0.271498	0.0358463	0.0580421
CENPU__chr4	24.0062	-0.762008	0.434364	0.0358739	0.0580809
ZNF318__chr6	54.0415	-0.33532	0.162827	0.0358959	0.0581106
CSNK1D__chr17	880.651	0.174362	0.0840396	0.0359221	0.0581471
KLRD1__chr12	2.6907	1.09226	0.66819	0.0361332	0.058483
TM2D3__chr15	104.749	-0.24005	0.116292	0.0361437	0.058494
POLH__chr6	57.3711	-0.469511	0.233386	0.0361504	0.058499
SLC25A46__chr5	120.683	-0.291231	0.139865	0.0362035	0.058579
ARMC5__chr16	72.1288	0.348343	0.169814	0.0362162	0.0585936
NDFIP1__chr5	360.208	0.146373	0.0697293	0.0362489	0.0586406
ZNF419__chr19	37.4277	-0.397345	0.195311	0.0362947	0.0587086
QTRT2__chr3	72.7681	-0.437534	0.216564	0.0363168	0.0587326
TTPAL__chr20	79.1042	-0.337329	0.164157	0.0363205	0.0587326
GLUL__chr1	8767.03	0.209756	0.100977	0.0363149	0.0587326
ZNF133__chr20	17.8988	-0.529786	0.265159	0.0363337	0.0587481
DYNC1LI1__chr3	392.94	0.217754	0.105428	0.0364237	0.0588875
KIAA2026__chr9	494.664	-0.15134	0.0723717	0.0365184	0.0590347
SNX11__chr17	82.2951	-0.367859	0.180135	0.0365467	0.0590745
UBR7__chr14	42.8168	-0.288414	0.139788	0.0365687	0.059104
VTRNA1-3__chr5	3.62444	-0.918204	0.504859	0.0365973	0.0591443
FAM160B1__chr10	66.9276	-0.322662	0.157013	0.0367021	0.0593062
RAD23B__chr9	416.349	-0.223696	0.109728	0.0367049	0.0593062
LBX2__chr2	3.44632	1.2115	0.807315	0.0367095	0.0593077
DUOX1__chr15	1502.67	0.403595	0.200809	0.0367284	0.0593323
LOC284578__chr1	5.12101	1.09362	0.683918	0.0367383	0.0593423
HNRNPA1L2__chr13	21.1484	-0.473477	0.233191	0.0367565	0.0593657
DPYSL4__chr10	5.44581	-1.30101	1.30769	0.0367607	0.0593663
ZNF781__chr19	0.932821	2.22056	1.78858	0.0368233	0.0594614
SEC31B__chr10	14.6724	-0.783098	0.431464	0.0368456	0.0594915
IFNGR1__chr6	179.006	0.394602	0.195085	0.0370032	0.0597339
PROSER3__chr19	6.87962	0.923487	0.541365	0.0370005	0.0597339
GAS6-AS1__chr13	2.68046	1.20708	0.780985	0.0370203	0.0597555
CWF19L1__chr10	94.2484	-0.255463	0.124078	0.0370682	0.0598268
CCDC183-AS1__chr9	4.85194	1.10738	0.706651	0.0371097	0.0598877
ZKSCAN5__chr7	60.338	-0.310799	0.151177	0.037155	0.0599541
CBFB__chr16	380.067	-0.216371	0.104865	0.0371584	0.0599541
ALG13__chrX	80.3233	-0.356375	0.174404	0.037293	0.0601653
PCDHB10__chr5	1.26841	1.52168	1.06871	0.0372968	0.0601653
ZNF416__chr19	19.6982	-0.624935	0.327315	0.0373086	0.0601784
LINC00907__chr18	1.60402	1.41584	1.00656	0.0373538	0.0602452
DDX26B-AS1__chrX	1.6381	1.36164	1.03705	0.0374023	0.0603174
ACVRL1__chr12	1.37442	3.33233	2.71037	0.0374209	0.0603411
EPGN__chr4	4.35853	1.03863	0.599882	0.037445	0.0603739
ITCH__chr20	81.5473	-0.460046	0.230551	0.037469	0.0604065
PSMA4__chr15	399.58	0.149266	0.0715009	0.0374968	0.0604454
KDM4C__chr9	12.8096	-0.51903	0.257505	0.0375053	0.0604529
SEC14L1P1__chr11	4.18955	-1.08857	0.649464	0.0375137	0.0604568
ZNF563__chr19	14.5597	0.726513	0.390188	0.0375153	0.0604568
LINC00884__chr3	11.5753	0.781578	0.425004	0.0375482	0.0605039
HOMER3__chr19	311.905	0.282912	0.137433	0.0376049	0.0605805
PCF11__chr11	37.9903	0.496139	0.251335	0.0376058	0.0605805
CTH__chr1	7.0281	0.955547	0.545188	0.0376072	0.0605805
ABO__chr9	5.93056	1.17846	0.72274	0.0376806	0.0606926
FIZ1__chr19	312.25	-0.201162	0.0973747	0.0376892	0.0607003
COG4__chr16	45.0593	0.374968	0.183781	0.0377185	0.0607415
PRKACA__chr19	201.683	-0.221753	0.107469	0.0377531	0.0607911
KLHDC3__chr6	587.737	0.174446	0.084899	0.0378033	0.0608658
GPSM1__chr9	34.1649	-0.655581	0.351288	0.0378455	0.0609275
C19orf45__chr19	1.0828	-2.27227	2.39343	0.0379213	0.0610435
PPP4R4__chr14	8.83599	-0.821315	0.466055	0.0380029	0.0611687
PDCD4-AS1__chr10	20.8438	-0.531856	0.270855	0.0380352	0.0612058
TBC1D19__chr4	17.5422	0.659593	0.345983	0.0380374	0.0612058
SLC24A1__chr15	39.6448	0.662822	0.351863	0.0380351	0.0612058
TMEM87A__chr15	228.463	0.196064	0.0953864	0.038186	0.0614387
VTI1B__chr14	21.9947	-0.411934	0.203496	0.0383273	0.0616599
RRS1-AS1__chr8	2.17871	1.16198	0.712467	0.0383457	0.0616833
EMP1__chr12	127.502	-0.917751	0.565212	0.0384366	0.0618232
FBXO27__chr19	44.2203	-0.367469	0.181784	0.0386109	0.0620972
COL5A2__chr2	10.1606	0.810838	0.450888	0.0386614	0.0621723
SUPT5H__chr19	608.178	0.218132	0.107173	0.0386869	0.062207
ZNF254__chr19	6.01195	0.787179	0.425185	0.0387122	0.0622414
SMAD9__chr13	9.35699	0.693036	0.364397	0.0388398	0.0624404
ZNF571-AS1__chr19	21.6277	0.786975	0.431536	0.0391072	0.0628639
ZNF599__chr19	1.63577	1.23354	0.790097	0.0391118	0.0628649
LACC1__chr13	27.0883	0.463652	0.233829	0.0391396	0.0629034
NFRKB__chr11	72.4296	-0.344783	0.171001	0.039148	0.0629105
MRPL42__chr12	282.54	-0.280088	0.137011	0.039225	0.063028
CD52__chr1	1.36983	-1.36411	1.41193	0.0392389	0.0630439
CTBP1__chr4	2583.94	-0.112579	0.0543271	0.0392486	0.0630531
MDFIC__chr7	90.4554	0.3801	0.190284	0.0392746	0.0630887
HIRIP3__chr16	40.978	-0.535569	0.276468	0.0393234	0.0631606
COX10-AS1__chr17	6.01889	-0.889165	0.497262	0.039335	0.063173
LCMT1__chr16	274.367	-0.168251	0.0821695	0.0393595	0.063206
ZNF320__chr19	23.4364	0.431885	0.215932	0.0394229	0.0633014
CHRM3__chr1	5.81578	1.30789	0.795084	0.0394735	0.0633762
BCKDHB__chr6	88.2015	-0.280262	0.1377	0.0395252	0.063453
KCNE5__chrX	0.755505	-1.91619	1.50217	0.0395707	0.0635196
ASB3__chr2	43.1094	-0.455074	0.229057	0.0395794	0.0635272
LOC553103__chr5	4.74144	1.12129	0.749131	0.0395872	0.0635333
SIX1__chr14	565.208	0.266015	0.130636	0.0398485	0.0639464
BID__chr22	229.523	0.336854	0.165245	0.0399247	0.0640557
TNNI3__chr19	19.8075	0.942841	0.580858	0.0399221	0.0640557
KPNA1__chr3	333.132	-0.264527	0.130251	0.0400112	0.064188
QSOX1__chr1	147.79	0.405253	0.203273	0.0401317	0.064369
RPARP-AS1__chr10	32.9441	0.408363	0.202912	0.0401321	0.064369
TMEM189__chr20	166.266	-0.339618	0.172698	0.0401483	0.0643886
DUS4L__chr7	27.8929	0.359079	0.17815	0.0401555	0.0643938
CCDC120__chrX	254.392	-0.299767	0.146242	0.0401834	0.064432
CDH6__chr5	19.025	-0.873657	0.525898	0.040219	0.0644827
FBXL17__chr5	97.1537	-0.323802	0.160818	0.0402687	0.0645558
LOC101559451__chr17	5.41547	0.82931	0.450928	0.0402942	0.0645902
C22orf39__chr22	212.087	0.254572	0.125352	0.0403026	0.0645972
FAM126B__chr2	44.8717	-0.346612	0.173292	0.0405026	0.0649113
STX19__chr3	4.27572	0.957098	0.591327	0.0405872	0.0650403
ZNF738__chr19	20.2424	-0.471956	0.238624	0.0406021	0.0650578
KLHDC8B__chr3	79.4601	0.317755	0.159188	0.0406328	0.0651004
TRMT10B__chr9	24.4973	-0.410229	0.205253	0.0406698	0.0651532
ANKRD33B__chr5	10.2317	0.877878	0.500609	0.0406903	0.0651794
SOX6__chr11	17.8038	-0.713744	0.393695	0.0407442	0.0652592
DDX19B__chr16	30.1501	0.332863	0.164254	0.0407931	0.065331
LLGL1__chr17	20.7136	-0.44124	0.221519	0.0408949	0.0654874
CALR3__chr19	1.59407	1.5026	1.11138	0.0409296	0.0655366
CNOT4__chr7	60.5039	0.263199	0.13004	0.0409358	0.0655399
RASSF5__chr1	62.9957	-0.48252	0.248591	0.0410045	0.0656434
CKMT2-AS1__chr5	13.3271	0.903547	0.576946	0.0410423	0.0656972
ZNF670__chr1	14.2922	-0.568749	0.293009	0.0410682	0.0657321
CABYR__chr18	16.2216	0.752001	0.428031	0.0411035	0.0657821
OSMR__chr5	115.032	-0.330454	0.164823	0.041122	0.0658052
ARHGEF9__chrX	28.8849	-0.407864	0.204679	0.0411601	0.0658528
C3orf62__chr3	121.188	-0.295294	0.146866	0.0411561	0.0658528
ESCO2__chr8	2.29436	-1.16913	0.924707	0.0412327	0.0659624
CFL1P1__chr10	1.71166	1.24754	0.826792	0.041245	0.0659756
LMNTD2__chr11	6.5793	-0.8096	0.454356	0.0413242	0.0660889
GALK1__chr17	17.4806	-0.530712	0.271334	0.0413215	0.0660889
ZUFSP__chr6	33.1477	-0.435205	0.220799	0.041378	0.0661683
LIN9__chr1	7.8479	-0.648722	0.338081	0.0413891	0.0661795
PDIA6__chr2	45.3368	-0.333825	0.163759	0.0414009	0.0661918
PRRT1__chr6	9.57436	-0.715535	0.379823	0.0415198	0.0663753
CACNA2D2__chr3	1.01949	-2.05536	1.75045	0.0415523	0.0664206
NCAPH__chr2	13.6598	-0.548763	0.283335	0.0415763	0.0664408
PIGH__chr14	94.0303	-0.258697	0.127417	0.0415774	0.0664408
RAB14__chr9	364.717	0.142743	0.0703117	0.0415765	0.0664408
KRT16__chr17	20.8818	-1.05821	0.769375	0.0416305	0.0665124
RUFY3__chr4	53.5261	0.434506	0.221012	0.0416287	0.0665124
CPNE7__chr16	4.38722	0.843636	0.462105	0.0416454	0.0665294
TMEM185B__chr2	219.918	-0.253025	0.124742	0.0416649	0.0665541
UGT3A1__chr5	1.15837	2.13736	3.34892	0.0416766	0.0665661
IARS__chr9	368.793	-0.315023	0.15705	0.041686	0.0665744
NDRG3__chr20	177.241	-0.2349	0.116331	0.0417924	0.0667376
RGAG4__chrX	1.7618	1.27576	0.834506	0.0418528	0.0668275
ERO1A__chr14	638.368	-0.384965	0.195694	0.0418854	0.0668727
FAM86DP__chr3	0.918319	1.78919	1.32912	0.0419293	0.0669363
LINC00578__chr3	3.99557	1.19469	0.914433	0.0419557	0.0669716
PRKCZ__chr1	2.47537	1.10544	0.679368	0.0420137	0.0670575
TCTN3__chr10	101.585	0.205376	0.10084	0.0420461	0.0671026
ADNP2__chr18	58.3359	-0.309287	0.155273	0.0420772	0.0671456
MRPL18__chr6	232.185	0.171544	0.0849273	0.0420861	0.0671531
LOC101927045__chr14	2.12465	1.07421	0.654859	0.0421717	0.0672829
SMYD4__chr17	41.2178	0.431613	0.219678	0.0421817	0.0672922
GAS1__chr9	140.615	-0.886598	0.550201	0.0422146	0.0673379
SIAH2__chr3	185.611	-0.226572	0.112599	0.0422284	0.0673468
CATSPER3__chr5	1.50935	1.37615	0.867528	0.0422286	0.0673468
CERS2__chr1	31.596	-0.368255	0.185123	0.0422524	0.067378
EPG5__chr18	10.6445	0.596202	0.311455	0.0422738	0.0674054
CREB5__chr7	7.10629	-0.998739	0.648323	0.0422843	0.0674156
BLOC1S4__chr4	224.311	-0.167234	0.0832855	0.0423042	0.0674405
SERPINB4__chr18	44.9818	-0.694944	0.407642	0.0423433	0.0674961
PLEKHA4__chr19	25.4077	0.479132	0.244398	0.042358	0.0675129
TRMT10C__chr3	138.493	-0.454202	0.230182	0.0424204	0.0676055
DHRS9__chr2	2434.57	0.825138	0.495746	0.0424315	0.0676165
CDC42EP1__chr22	1382.43	-0.626374	0.340431	0.0424822	0.0676905
DYNLT3__chrX	53.6927	0.29009	0.147439	0.0425078	0.0677245
LAX1__chr1	1.36057	1.48055	1.12694	0.0425435	0.0677748
LOC101926913__chr2	0.94234	1.63381	1.82076	0.0425863	0.0678361
TNFRSF10D__chr8	156.393	0.344711	0.174048	0.0426059	0.0678605
TMEM33__chr4	378.783	-0.257748	0.125729	0.0426968	0.0679986
HSPA14__chr10	100.988	-0.225855	0.112844	0.0427376	0.0680567
KIF3C__chr2	28.3272	-0.448321	0.230209	0.0427734	0.0681002
UBE4B__chr1	250.089	-0.331283	0.168086	0.0427726	0.0681002
ITGAM__chr16	2.50285	1.9728	1.60168	0.0428159	0.0681611
TREM1__chr6	10.6247	1.26644	1.10053	0.0428229	0.0681656
SLC30A1__chr1	16.6293	-0.623909	0.32792	0.0429207	0.0683143
MRPL50__chr9	57.2327	-0.286491	0.144071	0.0430733	0.0685504
LHFP__chr13	18.3705	-0.697709	0.393945	0.0431643	0.0686884
AP1AR__chr4	126.952	0.243306	0.119043	0.0432047	0.0687458
FLVCR1__chr1	49.5659	-0.496451	0.263148	0.0433439	0.0689605
RSPH3__chr6	69.4924	0.358607	0.182456	0.0434349	0.0690984
TLR3__chr4	12.7832	0.659921	0.351839	0.0434506	0.0691165
RAD9A__chr11	47.4257	0.543522	0.286969	0.0435175	0.069216
TRUB2__chr9	86.3298	-0.24386	0.121209	0.0435313	0.0692312
RASL11B__chr4	4.74323	-0.987918	0.599359	0.0435423	0.0692417
WASIR2__chr16	1.42123	1.53491	1.17055	0.0436561	0.0694158
PHACTR2__chr6	291.05	0.332777	0.167674	0.0436719	0.0694341
UBC__chr12	2092.28	0.164848	0.085494	0.0436843	0.0694468
TEKT4P2__chr21	116.058	-0.294763	0.148479	0.0438456	0.0696963
HK1__chr10	1061.77	-0.209927	0.097535	0.0438535	0.069702
GATAD1__chr7	129.013	-0.260198	0.129553	0.0439497	0.069848
SCN2B__chr11	1.71827	-1.29173	1.03404	0.0440183	0.0699501
FAAHP1__chr1	3.45773	-0.998247	0.628006	0.0440967	0.0700606
FNBP1L__chr1	28.0263	0.413091	0.211424	0.044094	0.0700606
TUBD1__chr17	12.5337	0.512202	0.264428	0.0441268	0.0701016
TRIM13__chr13	184.808	0.273158	0.13479	0.0442124	0.0702305
SLC35A1__chr6	42.5631	0.309507	0.155949	0.0442188	0.0702338
MPPE1__chr18	5.85297	0.760477	0.411003	0.0442979	0.0703524
CRYGS__chr3	2.95121	-0.982148	0.596966	0.0443415	0.0704146
AP5M1__chr14	79.7575	0.260084	0.12867	0.0443736	0.0704587
NUDT16L1__chr16	337.365	-0.206858	0.103559	0.0444459	0.0705665
MT-ND5__chrM	52222.4	0.39997	0.208297	0.0445163	0.0706712
RHOT1__chr17	204.32	-0.229586	0.115336	0.044526	0.0706795
ERCC1__chr19	329.868	0.24572	0.123727	0.0445402	0.0706951
WDR62__chr19	1.55007	-1.1933	0.785996	0.0446021	0.0707863
TRIM44__chr11	926.703	0.183746	0.0900812	0.0447185	0.070964
LIMA1__chr12	354.859	-0.282464	0.141603	0.044733	0.07098
ROR1__chr1	3.67285	-1.12131	0.942335	0.0447554	0.0710042
FAN1__chr15	18.3735	-0.456323	0.233747	0.0447571	0.0710042
ZNF805__chr19	37.2815	0.341314	0.1737	0.0447684	0.0710151
ATG16L1__chr2	70.8871	-0.488276	0.258881	0.0449703	0.0713283
MAPKAPK5__chr12	67.2388	-0.310865	0.158447	0.0449839	0.0713427
BBS7__chr4	27.9329	0.394569	0.201512	0.0450127	0.0713814
PIK3IP1-AS1__chr22	2.98158	1.2274	0.790589	0.0450484	0.0714308
DNAJB11__chr3	267.393	0.234534	0.119564	0.0450946	0.0714971
CORO6__chr17	4.41657	-0.995818	0.687852	0.045163	0.0715983
SMIM13__chr6	69.73	-0.359184	0.184305	0.0452402	0.0717137
SLC9A1__chr1	559.917	-0.327292	0.16705	0.04534	0.0718647
METTL4__chr18	41.7759	0.351173	0.178635	0.0453912	0.0719387
GRTP1__chr13	59.3334	-0.432204	0.226549	0.0454439	0.0720151
LMO4__chr1	725.414	0.411793	0.213791	0.0455505	0.0721769
HSF1__chr8	166.517	-0.230455	0.117179	0.0455629	0.0721894
RBM3__chrX	1707.27	-0.398054	0.204646	0.0457177	0.0724274
SNORA4__chr3	0.806211	3.24665	3.32818	0.0458374	0.0726099
SCGB1B2P__chr19	15.1919	0.703067	0.394716	0.045909	0.0727162
CPEB1-AS1__chr15	0.733467	3.21276	2.96106	0.0461856	0.0731471
TM4SF1__chr3	518.883	-0.614144	0.34772	0.0463047	0.0733283
PRSS21__chr16	7.09183	-0.74195	0.414995	0.046317	0.0733405
UBQLN1__chr9	264.155	-0.266769	0.134318	0.0463318	0.0733568
MT-CO3__chrM	146227	-0.358741	0.187253	0.0463831	0.0734307
ZNF302__chr19	42.5792	-0.390174	0.201458	0.0464663	0.0735552
SNORD47__chr1	1.32341	-1.24077	0.922858	0.0464725	0.0735558
C1orf116__chr1	624.061	-0.450179	0.23908	0.0464759	0.0735558
XPC__chr3	93.3241	-0.533959	0.286479	0.0464891	0.0735579
FLJ21408__chr16	6.70446	0.829033	0.474651	0.0464911	0.0735579
LOC100506083__chr16	4.54911	0.964389	0.592928	0.0464821	0.0735579
COASY__chr17	127.087	0.195486	0.0982624	0.0465649	0.0736675
RARS2__chr6	131.649	-0.218894	0.111122	0.0466486	0.07379
ARHGAP4__chrX	3.91141	0.992791	0.650283	0.0466515	0.07379
TGS1__chr8	93.5629	-0.311985	0.160357	0.0467146	0.0738824
HDLBP__chr2	3305.15	0.185457	0.0938658	0.0467875	0.0739903
SMU1__chr9	171.399	-0.198992	0.100783	0.0467977	0.0739992
LAMTOR3__chr4	69.4906	-0.27736	0.141241	0.0469042	0.0741603
ZNF496__chr1	5.9738	-0.717441	0.392901	0.0469434	0.0742141
LOC105376331__chr9	1.41142	1.43613	1.0999	0.0469475	0.0742141
ARMC7__chr17	50.6862	-0.337816	0.173478	0.0469555	0.0742194
GHET1__chr7	12.8144	0.638446	0.3495	0.0469617	0.0742218
NIT2__chr3	164.539	0.180213	0.0911732	0.0470395	0.0743374
TGM4__chr3	5.33347	1.00022	0.669279	0.0471615	0.074523
CD86__chr3	4.05279	1.07288	0.670055	0.0471917	0.0745633
PCCB__chr3	113.144	0.247245	0.12537	0.0472497	0.0746476
CHCHD1__chr10	216.385	0.150915	0.0761302	0.0472845	0.0746908
ADAMTS15__chr11	3.34454	1.1366	0.753643	0.0472864	0.0746908
SFPQ__chr1	1143.4	-0.468206	0.246006	0.0473642	0.0747989
NEURL1__chr10	2.44645	1.0123	0.638395	0.0473597	0.0747989
LMF1__chr16	125.833	0.266294	0.135896	0.0474786	0.0749721
TMPRSS12__chr12	1.29607	3.07414	2.68728	0.0476359	0.0752131
RBM8A__chr1	1040.84	-0.140042	0.0713434	0.0477342	0.0753608
LIPG__chr18	7.22971	-1.04802	0.723248	0.0477822	0.0754293
CDC42BPB__chr14	201.51	0.153866	0.0780208	0.0479275	0.0756436
NUDT9__chr4	66.7193	0.269395	0.137718	0.0479243	0.0756436
AKR1E2__chr10	4.89887	0.97452	0.614453	0.0480131	0.0757667
SLC28A2__chr15	1.75134	1.30697	1.30635	0.048015	0.0757667
DENND2D__chr1	75.6169	0.370906	0.192069	0.0480595	0.0758295
LOC441242__chr7	12.6195	0.604536	0.331455	0.0480823	0.075858
LOC102723649__chr6	1.55389	3.12154	2.64833	0.04821	0.076052
HAPLN3__chr15	7.94507	0.677306	0.37145	0.0482331	0.0760809
WDR11__chr10	89.5965	0.292842	0.15029	0.0483878	0.0763099
ARVCF__chr22	34.8728	0.462943	0.243695	0.0483862	0.0763099
CCDC109B__chr4	44.1509	0.408421	0.212471	0.048397	0.0763157
XAGE2__chrX	0.732783	3.22398	2.90481	0.048401	0.0763157
MEX3A__chr1	134.586	-0.592863	0.319225	0.0484399	0.0763619
WDR45__chrX	161.31	0.247371	0.127623	0.0484362	0.0763619
RAB5A__chr3	473.042	0.116019	0.0593589	0.0484517	0.0763729
ZNF16__chr8	22.3387	-0.440264	0.229756	0.0484616	0.0763811
LRFN3__chr19	14.923	-0.47323	0.248331	0.0484853	0.0764109
TRIM9__chr14	3.59592	1.42653	1.10576	0.0486006	0.0765851
EXOC5__chr14	143.344	0.20529	0.104938	0.0487105	0.0767475
SCARNA28__chr7	1.04645	1.43625	1.83571	0.0487132	0.0767475
CCT6A__chr7	1120.67	-0.293349	0.151682	0.0487482	0.076795
RN7SL2__chr14	1.82709	1.04434	0.664695	0.0488115	0.0768871
LOC100132057__chr1	3.48385	1.07455	0.680638	0.0488333	0.0769138
PHF3__chr6	87.1373	-0.344911	0.179453	0.0488401	0.076917
NACA2__chr17	2.98992	-0.920534	0.552216	0.0488642	0.0769474
ZNF582__chr19	7.75289	-0.700335	0.388177	0.0488897	0.07698
ZNF841__chr19	5.87222	-0.729135	0.407701	0.0490681	0.0772533
HSPA5__chr9	2049.88	0.202179	0.101196	0.0491356	0.0773519
IRF2BP1__chr19	15.1467	0.465123	0.243656	0.0491702	0.0773988
HEBP2__chr6	721.706	0.214101	0.111395	0.0491909	0.0774238
SCAF8__chr6	160.517	-0.163729	0.0836091	0.0492614	0.077527
CENPC__chr4	25.9737	0.612271	0.348799	0.0492986	0.077578
CHM__chrX	31.4447	-0.379472	0.198771	0.049367	0.077678
FAM3A__chrX	462.564	-0.171556	0.0878007	0.0493827	0.0776951
ZNF79__chr9	21.0878	-0.54646	0.298236	0.0494532	0.0777983
AKT2__chr19	424.848	-0.148727	0.0751075	0.0494852	0.0778411
LOC100133091__chr7	15.6314	-0.609765	0.336997	0.049573	0.0779638
SPOPL__chr2	36.421	0.439529	0.233384	0.0495684	0.0779638
DDN__chr12	2.38001	1.24851	0.924842	0.0496058	0.0780077
NOS1AP__chr1	8.80715	0.716009	0.398428	0.0496591	0.0780838
B3GNT6__chr11	2.31002	-1.2356	1.01945	0.0496846	0.0781085
TRMO__chr9	60.791	0.254283	0.13067	0.0496822	0.0781085
RBM28__chr7	50.8182	-0.406675	0.214865	0.0497404	0.0781887
TOM1L1__chr17	7.09083	-0.626811	0.34289	0.049774	0.0782337
SMIM15__chr5	314.524	-0.344672	0.177436	0.0498173	0.0782941
ASB14__chr3	1.09926	2.91106	3.01261	0.0498588	0.0783517
BSG__chr19	2082.11	0.115819	0.0593223	0.0498977	0.078405
USP44__chr12	2.41836	-1.05434	0.708514	0.0499907	0.0785436
GBA2__chr9	135.78	-0.226547	0.118045	0.0500191	0.0785804
KLHL18__chr3	17.3187	-0.504976	0.270574	0.0500482	0.0786183
HSD11B1__chr1	0.936771	-1.59921	1.99528	0.0500918	0.0786747
C11orf58__chr11	627.682	-0.115455	0.0586909	0.0500939	0.0786747
WDR48__chr3	425.86	0.196144	0.100968	0.0502032	0.0788309
CCDC77__chr12	13.0437	0.626252	0.343952	0.0502032	0.0788309
PIGO__chr9	41.9872	0.378366	0.197648	0.0502093	0.0788327
UCHL3__chr13	372.139	-0.290008	0.150591	0.0502255	0.0788504
UBE2G2__chr21	105.201	-0.303948	0.15862	0.0502764	0.0789226
KIAA1328__chr18	7.47963	0.721718	0.413617	0.050292	0.0789393
TASP1__chr20	20.3587	0.436438	0.22896	0.0503139	0.0789659
ADGRG3__chr16	0.994785	2.02013	1.87574	0.0503331	0.0789884
LARS__chr5	377.066	0.181549	0.0928702	0.0503496	0.0790065
COPS7A__chr12	104.482	0.198737	0.102446	0.0504044	0.0790847
RGS17__chr6	4.32304	-0.892179	0.534297	0.0504141	0.0790922
LOC171391__chr11	9.32132	-0.647353	0.358951	0.0505471	0.0792854
POLR3E__chr16	149.044	-0.345882	0.183834	0.050545	0.0792854
TPRKB__chr2	24.4792	-0.405004	0.213485	0.0507095	0.0795322
MFSD8__chr4	27.1553	-0.399793	0.210884	0.0507667	0.0796141
TMEM141__chr9	131.936	0.254786	0.131902	0.0508568	0.0797476
CYP4Z1__chr1	5.9974	0.797694	0.475646	0.0509057	0.0798165
HMHA1__chr19	2.34997	1.05361	0.662306	0.0509174	0.079827
AGMO__chr7	1.19541	-1.64238	1.57789	0.0510033	0.0799538
ATXN1L__chr16	89.143	-0.231189	0.120194	0.0510245	0.0799792
PLEKHM3__chr2	20.6324	0.620022	0.353768	0.0510889	0.0800722
MROH6__chr8	18.0862	-0.569184	0.310639	0.0511698	0.0801913
CSK__chr15	1081.45	-0.225889	0.117052	0.0512454	0.0803019
LOC101929243__chr6	162.198	0.347645	0.183506	0.0512778	0.0803448
HIST1H1E__chr6	2.28817	-1.09356	0.826133	0.0512909	0.0803574
SEPHS1__chr10	104.083	0.249499	0.129233	0.0513824	0.0804929
SLC35A5__chr3	42.6482	0.389962	0.2082	0.0513966	0.0805073
DCP1A__chr3	149.375	-0.198003	0.101434	0.0515228	0.0806971
TMEM223__chr11	94.4762	-0.268644	0.139574	0.0516927	0.0809552
GEM__chr8	1.1807	1.43279	1.07672	0.0517094	0.0809735
C11orf94__chr11	1.3983	-1.15101	0.995691	0.051717	0.0809773
MCOLN1__chr19	22.1733	0.400207	0.207761	0.0517603	0.0810372
CKLF__chr16	52.6216	0.285858	0.149292	0.0517877	0.0810723
NUP214__chr9	60.3906	0.295343	0.154248	0.0518899	0.0812243
RBMS3__chr3	14.1665	0.61504	0.346162	0.0518997	0.0812317
LINC00493__chr20	215.353	0.166145	0.0827981	0.0521157	0.0815617
RSRC1__chr3	30.9407	-0.410224	0.217498	0.0521537	0.0816132
APC2__chr19	1.27139	-1.8179	2.85314	0.0521604	0.0816157
SEC61A1__chr3	372.939	-0.175356	0.0909857	0.0522947	0.0818178
ATXN10__chr22	1234.33	0.155006	0.0801617	0.0524148	0.0819978
MAGOH__chr1	184.547	-0.218471	0.11355	0.0524329	0.0820181
RAB2A__chr8	1192.25	-0.11462	0.0590892	0.0524609	0.0820459
MED31__chr17	26.6765	0.446015	0.2391	0.0524575	0.0820459
HLTF__chr3	20.374	0.438837	0.233863	0.0525222	0.0821337
NCBP1__chr9	97.1892	-0.272839	0.143023	0.052659	0.0823396
DCTN1__chr2	1861.3	-0.0966288	0.0497191	0.0526903	0.0823804
EBLN3__chr9	206.339	0.215206	0.11227	0.0529346	0.0827543
SDHAP1__chr3	1.73406	1.167	0.819225	0.0530172	0.0828754
EIF2S2__chr20	1276.88	-0.21535	0.112326	0.0530483	0.0829158
GJC1__chr17	2.74406	-0.870685	0.527727	0.0531027	0.0829846
CCDC167__chr6	298.603	-0.187298	0.0974886	0.0530989	0.0829846
RSBN1L__chr7	60.5349	0.393345	0.207409	0.0531118	0.0829908
BCKDK__chr16	444.158	-0.189128	0.0999753	0.0531542	0.0830443
LOC103611081__chr11	25.8316	0.45864	0.245841	0.0531565	0.0830443
ZNF587B__chr19	61.2819	-0.352156	0.186096	0.0531715	0.0830596
RPL3L__chr16	0.955124	2.88892	2.87684	0.0532248	0.0831349
MMP28__chr17	123.561	-0.471831	0.26141	0.0533011	0.0832459
NUP54__chr4	45.2481	-0.354294	0.186683	0.053342	0.0833017
EGR3__chr8	18.9141	-0.997106	0.643964	0.0534073	0.0833954
LOC101929705__chr6	1.48988	1.317	1.07008	0.053491	0.0835179
LNX2__chr13	55.1832	-0.338715	0.180868	0.0535355	0.0835793
TBC1D32__chr6	13.8025	0.607417	0.340109	0.0535696	0.0836244
FTH1P3__chr2	2.20655	1.03856	0.658335	0.0536018	0.0836666
TTK__chr6	8.37591	-0.676818	0.384777	0.0536348	0.0837033
ANKS6__chr9	121.315	0.196883	0.102945	0.0536359	0.0837033
SRSF4__chr1	448.259	-0.216182	0.116096	0.0536801	0.0837641
TBXAS1__chr7	2.95762	1.01839	0.671988	0.0537221	0.0838216
SACM1L__chr3	140.741	-0.186013	0.0976012	0.0539724	0.0842039
OSR1__chr2	17.3959	-0.585636	0.332188	0.0539946	0.0842303
VPS26A__chr10	191.72	-0.233717	0.12265	0.0540951	0.0843789
ADCY6__chr12	8.71227	-0.6247	0.351757	0.0541615	0.0844659
FGF14-IT1__chr13	0.86325	3.21264	2.81009	0.0541575	0.0844659
SCGB1A1__chr11	7.35846	1.01629	0.836761	0.0541728	0.0844753
POC1A__chr3	56.4772	0.51954	0.287579	0.0542229	0.0845452
RABIF__chr1	333.772	0.2488	0.130816	0.0542317	0.0845507
GPI__chr19	1301.8	-0.262495	0.140731	0.0542616	0.0845891
GGA3__chr17	90.0752	-0.267186	0.140922	0.0542951	0.084633
FAM201A__chr9	11.5781	0.744332	0.451986	0.0543827	0.0847614
C2orf88__chr2	0.808219	2.80889	2.52452	0.0544137	0.0848014
ZFP69__chr1	4.42886	-0.772172	0.449624	0.054536	0.0849837
LYRM2__chr6	415.745	0.193717	0.10173	0.0545572	0.0850085
MDH2__chr7	765.117	-0.125103	0.0652338	0.0545774	0.0850317
HDAC4__chr2	23.4021	0.504123	0.275373	0.0545993	0.0850566
CNTNAP2__chr7	1.37828	1.77751	1.48768	0.0546041	0.0850566
HSBP1L1__chr18	440.469	0.255292	0.135214	0.0546154	0.0850659
UBE2M__chr19	680.238	-0.233203	0.123924	0.0546278	0.0850771
MINA__chr3	32.9834	-0.396628	0.212945	0.0546345	0.0850792
EHMT1__chr9	92.4663	-0.267382	0.142003	0.0547296	0.0852191
ZBTB8OS__chr1	64.7509	-0.23336	0.122432	0.0548439	0.0853887
ABHD16A__chr6	287.292	0.225916	0.118373	0.0549148	0.0854907
POMC__chr2	8.43445	-0.655541	0.368643	0.0549963	0.0856092
PTOV1__chr19	284.193	0.19624	0.103153	0.0550086	0.0856201
LOC100130950__chr17	4.44335	0.851845	0.5182	0.0550188	0.0856276
INTS1__chr7	128.462	0.249185	0.131388	0.0550749	0.0857066
RNF166__chr16	28.9993	-0.404557	0.217538	0.0551076	0.0857491
HNRNPA2B1__chr7	1128.28	0.144637	0.0755412	0.0551703	0.0858384
MFSD13A__chr10	8.89733	-0.734601	0.441317	0.0552941	0.0860226
LINC00654__chr20	2.708	2.67394	3.33031	0.0553398	0.0860853
SLC45A1__chr1	7.33067	-0.740548	0.440946	0.0553691	0.0861226
RPL34-AS1__chr4	0.778536	1.35384	1.18519	0.055577	0.0864375
POLD2__chr7	546.593	0.153193	0.0821121	0.0556835	0.0865946
ZNF281__chr1	154.773	-0.373595	0.201134	0.0557094	0.0866196
CCDC178__chr18	0.931051	1.74924	1.57262	0.0557103	0.0866196
POP4__chr19	193.204	0.167596	0.0894058	0.0557564	0.0866828
NKX2-8__chr14	6.78777	-0.75302	0.44455	0.0557735	0.086701
LRBA__chr4	263.59	0.234174	0.123693	0.0557985	0.0867314
UGGT1__chr2	181.1	0.215238	0.113455	0.0558138	0.0867467
IP6K2__chr3	571.519	-0.342953	0.186307	0.0559677	0.0869605
FAM21A__chr10	1.0152	1.39138	1.07672	0.0559623	0.0869605
ANGPTL5__chr11	0.758898	1.64169	1.87904	0.0559614	0.0869605
IST1__chr16	609.319	0.115169	0.0595065	0.0559949	0.0869944
LOC101927204__chr11	13.3564	0.714401	0.421081	0.056063	0.0870917
LOC100505920__chr3	1.86371	-1.156	0.869718	0.0562196	0.0873265
ZNF586__chr19	18.2453	-0.505221	0.279736	0.0562608	0.087382
ENGASE__chr17	66.9671	-0.481931	0.269102	0.0562912	0.0874208
VPS50__chr7	28.8544	0.389222	0.209528	0.0563121	0.0874448
SLC16A6__chr17	1.20193	1.40124	1.14751	0.05635	0.0874951
LOC100128386__chr11	0.876556	1.77998	1.72867	0.0563696	0.087517
TF__chr3	17.808	0.885036	0.562591	0.0564062	0.0875654
LSM14B__chr20	112.683	-0.181984	0.0960936	0.0564563	0.0876346
RGMA__chr15	64.1356	0.462919	0.255105	0.0566424	0.087915
PLEKHO1__chr1	12.4106	-0.546028	0.303383	0.0567471	0.0880689
SYNE4__chr19	181.796	0.351121	0.189769	0.0567539	0.0880709
BRCAT54__chr5	0.861052	1.28478	1.10244	0.0568068	0.0881445
LOC101929295__chr11	0.989107	1.41794	1.38371	0.0571363	0.0886472
TARSL2__chr15	13.4739	-0.478462	0.26189	0.0571963	0.0887317
HGS__chr17	338.308	-0.287032	0.155734	0.0572364	0.0887853
CEP83-AS1__chr12	1.63557	1.14241	0.813745	0.0572596	0.0888127
DCST2__chr1	13.0255	0.80213	0.50084	0.0572833	0.0888407
MDC1__chr6	35.8048	-0.427326	0.23399	0.0573295	0.0889038
ZNF547__chr19	10.042	0.605212	0.342492	0.0573553	0.0889352
KDM5D__chrY	26.2076	0.559892	0.308656	0.0574626	0.089088
ANKRD44-IT1__chr2	0.893306	1.74982	2.14433	0.057465	0.089088
LARP7__chr4	318.482	0.215166	0.114522	0.0576432	0.0893555
SNHG9__chr16	99.3234	-0.345789	0.187411	0.0577413	0.089499
LINC01413__chr15	0.805591	2.59886	4.44072	0.057747	0.0894991
EVI2A__chr17	0.83468	2.76192	3.33764	0.0578117	0.0895908
CREG2__chr2	0.920488	-1.26263	1.69759	0.0578898	0.0897031
LOC102723701__chr8	1.18497	1.21662	0.901887	0.0579141	0.0897321
ADD3-AS1__chr10	1.12823	1.55186	1.21392	0.0580099	0.0898718
LINC01128__chr1	58.5547	0.47521	0.267879	0.0580894	0.0899793
TRPM6__chr9	1.07489	1.61092	1.25571	0.0580905	0.0899793
WDR26__chr1	297.461	-0.153532	0.0812733	0.0581765	0.0901037
TNFRSF12A__chr16	984.873	-0.697189	0.426398	0.0581838	0.0901063
PIDD1__chr11	23.7662	-0.543315	0.304955	0.0582594	0.0902146
YTHDF1__chr20	314.904	-0.217231	0.116292	0.0583338	0.0903211
PAQR3__chr4	16.3272	0.428229	0.233492	0.0584042	0.0904214
C19orf68__chr19	19.263	-0.522094	0.290757	0.0584269	0.0904478
NDP__chrX	0.647302	-2.82119	3.51943	0.0584568	0.0904765
NDFIP2__chr13	552.34	-0.183866	0.0975781	0.0584566	0.0904765
LOC100270746__chr6	5.19776	0.746891	0.444157	0.0586095	0.0907041
LOC100147773__chr1	1.58826	1.26942	1.07582	0.0588324	0.0910403
ANAPC16__chr10	677.372	0.214194	0.116608	0.0588648	0.0910727
SEC23IP__chr10	111.488	0.222052	0.117142	0.0588613	0.0910727
PDE11A__chr2	1.46925	1.23766	1.06163	0.0588815	0.0910898
MRPL47__chr3	1159.25	0.16013	0.0853727	0.0588877	0.0910905
NUDT6__chr4	2.84694	1.00914	0.692666	0.0589612	0.0911954
SMAGP__chr12	360.608	-0.410404	0.225312	0.0590145	0.0912602
GXYLT1__chr12	35.5416	-0.343393	0.185761	0.0590127	0.0912602
HBP1__chr7	3.27855	0.920474	0.603912	0.0590665	0.0913319
KBTBD2__chr7	54.5349	0.350872	0.190444	0.0590903	0.0913598
RFT1__chr3	61.6485	-0.235322	0.125367	0.059339	0.0917354
QPCT__chr2	9.91098	-0.618334	0.36101	0.0593671	0.0917701
GYPC__chr2	0.824652	-2.07831	1.79505	0.0593786	0.091779
C6orf15__chr6	1.22252	0.848258	1.56587	0.0593876	0.091784
FLYWCH2__chr16	88.2735	0.262089	0.140788	0.0594644	0.0918938
METRNL__chr17	97.6413	0.532149	0.308469	0.0595325	0.0919902
SFXN4__chr10	115.77	-0.273536	0.148189	0.0596406	0.0921483
TBC1D10C__chr11	0.873231	3.01472	3.49755	0.0596877	0.0922121
POLQ__chr3	15.2484	0.768538	0.505478	0.0597087	0.0922269
LDHC__chr11	4.23922	1.48875	0.9848	0.0597088	0.0922269
CHUK__chr10	70.6269	-0.40402	0.22192	0.0597183	0.0922328
ZNF490__chr19	37.6446	0.534906	0.300608	0.0597333	0.092247
MAPK9__chr5	50.5982	0.282636	0.152436	0.0597886	0.0923146
CHI3L1__chr1	4.36186	0.975947	0.649882	0.0597831	0.0923146
ZNF540__chr19	5.26315	0.727017	0.428579	0.0598532	0.0924054
ING4__chr12	74.8122	0.490432	0.278399	0.0599197	0.092499
ANKRD23__chr2	3.77216	0.930244	0.591065	0.059941	0.0925231
TPK1__chr7	3.3708	-0.846932	0.51857	0.0599769	0.0925695
ZNF225__chr19	24.9516	0.46358	0.25784	0.0599995	0.0925955
LPAR1__chr9	86.6017	-0.342589	0.187392	0.0601738	0.0928555
ARL10__chr5	2.5461	-1.1171	1.07696	0.0601932	0.09287
ARSE__chrX	1.57359	2.99402	2.82227	0.0601948	0.09287
NHSL1__chr6	70.4769	0.248171	0.133793	0.0602505	0.092947
LOC100294145__chr6	36.7711	-0.530602	0.304363	0.0603048	0.0930218
FDPS__chr1	289.743	-0.317516	0.173422	0.0603151	0.0930287
RBBP9__chr20	37.22	0.385618	0.211971	0.0603348	0.09305
LYPLA1__chr8	123.1	-0.23842	0.128191	0.0603469	0.0930508
NSFL1C__chr20	659.962	-0.201413	0.108965	0.0603414	0.0930508
TBKBP1__chr17	14.2982	-0.489738	0.272477	0.0603733	0.0930726
CSTB__chr21	3944.85	-0.236052	0.127316	0.0603695	0.0930726
DEDD__chr1	226.189	-0.137175	0.0738399	0.0603859	0.0930726
SLC7A6__chr16	221.295	0.354647	0.192673	0.0603865	0.0930726
LOC101927604__chr1	1.11277	1.31754	1.20807	0.0603901	0.0930726
ARRDC3-AS1__chr5	3.73102	0.860478	0.537499	0.060447	0.0931512
PRKY__chrY	22.6358	-0.511082	0.288402	0.0605831	0.093352
SLC39A7__chr6	290.601	0.266188	0.14346	0.0606476	0.0934424
MED26__chr19	60.5332	-0.35948	0.19153	0.0606748	0.0934752
TMEM60__chr7	85.3718	-0.250105	0.135087	0.0607089	0.0935156
FLT3LG__chr19	52.4483	0.524777	0.304965	0.0607126	0.0935156
SLC1A3__chr5	19.2735	-0.593487	0.352171	0.0608356	0.0936959
PSTPIP2__chr18	61.9222	0.246883	0.13318	0.0608775	0.0937515
RPL19P12__chr7	2.77367	-0.844095	0.515484	0.0610401	0.0939838
CDC25C__chr5	10.3084	-0.71756	0.440151	0.0610395	0.0939838
ZNF445__chr3	27.7437	-0.4343	0.24197	0.0610481	0.093987
PDXDC1__chr16	274.56	0.3026	0.166253	0.0611178	0.0940854
ZBTB47__chr3	31.658	-0.362481	0.19838	0.0611901	0.0941875
LOC101927377__chr20	9.70215	-0.673133	0.407096	0.0613117	0.0943657
MARK1__chr1	121.659	0.232365	0.125286	0.0613352	0.0943836
APOBEC3A__chr22	18.2332	0.883886	0.80485	0.0613315	0.0943836
FRMD4B__chr3	87.8737	0.355451	0.195155	0.0613738	0.094434
SHANK3__chr22	1.67684	-1.07276	0.739284	0.0614706	0.0945737
MAP2K3__chr17	172.405	-0.497377	0.286099	0.0615148	0.0946327
CNTNAP3P2__chr9	85.2635	0.34749	0.189908	0.0615643	0.0946997
BNC2__chr9	23.9895	-0.575225	0.336952	0.0615723	0.0947023
ATAD2B__chr2	19.2291	0.484738	0.271466	0.0615778	0.0947023
ATF4__chr22	3247.31	-0.305216	0.163058	0.0616177	0.0947546
SLC3A2__chr11	2473.27	-0.375678	0.205835	0.061641	0.0947812
LPCAT4__chr15	19.6555	0.528347	0.301247	0.061705	0.0948705
LOC154761__chr7	30.8262	-0.545818	0.316007	0.0617478	0.0949273
ARCN1__chr11	459.56	-0.182813	0.0992493	0.061787	0.0949783
POLR3K__chr16	124.41	-0.26983	0.146711	0.0618484	0.0950636
ASB1__chr2	217.779	0.261292	0.142062	0.061882	0.0951062
DUSP2__chr2	12.6421	-0.962343	0.696195	0.0619513	0.0952034
VPS4B__chr18	181.084	-0.180277	0.0971514	0.0619689	0.0952213
TNFSF13B__chr13	3.34239	0.889452	0.57547	0.0620244	0.0952975
C6orf89__chr6	261.393	0.223638	0.115269	0.0620415	0.0953147
ANKRD20A9P__chr13	74.811	0.307506	0.167776	0.0620537	0.0953151
PAX7__chr1	18.577	0.786768	0.500376	0.0620529	0.0953151
PRPSAP1__chr17	226.101	0.218424	0.118501	0.0621232	0.0954127
MRPS9__chr2	61.4255	0.260266	0.141025	0.0621701	0.0954755
SOCS2__chr12	9.87634	-0.903648	0.613885	0.0622209	0.0955395
GNG5__chr1	2048.25	0.145679	0.0784851	0.0622237	0.0955395
UBE2J2__chr1	347.574	-0.202431	0.111054	0.0623988	0.0957992
SMAD4__chr18	89.3916	0.207788	0.115482	0.0624228	0.0958267
PI4KA__chr22	26.1435	0.414291	0.226934	0.0625997	0.0960891
MET__chr7	478.978	-0.301256	0.166094	0.062631	0.0961279
LOC101928222__chr2	6.31411	0.790299	0.503967	0.0628636	0.0964758
PSMD7__chr16	486.476	-0.197597	0.104659	0.0629131	0.0965423
PDGFRL__chr8	2.27462	1.20269	1.11436	0.0630425	0.0967317
USP33__chr1	226.823	0.211951	0.114886	0.0631028	0.096815
MKL1__chr22	44.8217	-0.265776	0.145282	0.0631958	0.0969483
TTF1__chr9	157.795	0.219732	0.12066	0.0632289	0.0969898
SLC16A2__chrX	17.4706	-0.625355	0.366975	0.0632796	0.0970583
ANGEL2__chr1	62.4783	-0.287702	0.157386	0.0632885	0.0970626
PSME3__chr17	2102.26	-0.267779	0.147437	0.0633445	0.0971391
C9orf16__chr9	933.502	0.177907	0.0964256	0.0635701	0.0974758
TNKS2-AS1__chr10	2.69705	0.966586	0.642107	0.0635894	0.097496
SLC2A4__chr17	19.6229	0.600993	0.352724	0.0637329	0.0977067
ZNF737__chr19	9.02601	-0.556504	0.318922	0.0637431	0.0977129
RBM39__chr20	379.45	-0.187379	0.100658	0.06388	0.0979134
CCT6P1__chr7	6.06443	-0.675406	0.398255	0.0639997	0.0980876
MIR22HG__chr17	103.154	-0.629632	0.375159	0.0641515	0.0983108
LOC283683__chr15	1.40502	2.33456	2.87888	0.0642559	0.0984613
WDR77__chr1	709.283	0.223436	0.121713	0.0642685	0.0984711
SCARNA7__chr3	1.21163	1.41174	1.07732	0.0643335	0.0985613
DNAJC14__chr12	34.7526	0.324722	0.178453	0.0645058	0.0988158
PAN3-AS1__chr13	2.34192	0.958853	0.654051	0.0645256	0.0988366
TMEM175__chr4	233.914	0.308593	0.172483	0.0645556	0.0988731
FST__chr5	227.207	-0.926898	0.79112	0.0646074	0.098943
LINC00659__chr20	2.87111	-0.417465	1.14403	0.0646732	0.0990248
SIPA1__chr11	57.5115	-0.314255	0.173634	0.0646724	0.0990248
SLC25A18__chr22	1.02181	-1.12054	1.13727	0.0648639	0.0993073
ZNF711__chrX	7.75685	-0.696516	0.429133	0.0649462	0.0994239
CCNT2-AS1__chr2	1.82566	-1.31677	1.08944	0.0649553	0.0994283
HIST1H2BH__chr6	1.40994	1.09194	0.924915	0.0649839	0.0994625
MB21D2__chr3	15.6636	0.508996	0.287989	0.065035	0.0995312
ZNF844__chr19	2.65965	1.02354	0.743459	0.0650918	0.0996086
PCDHB6__chr5	1.49793	1.27151	1.07248	0.0651744	0.0997254
RTN4IP1__chr6	30.2042	0.384804	0.216392	0.065319	0.0999371
MRPL40__chr22	312.307	-0.185055	0.101278	0.0653362	0.0999539
MICB__chr6	23.5447	0.586403	0.353766	0.0653432	0.099955
SSSCA1-AS1__chr11	4.07018	0.900974	0.625984	0.0653629	0.0999757
CPNE4__chr3	4.85562	1.03874	0.742481	0.0654211	0.100055
FBXO21__chr12	106.3	-0.194484	0.106899	0.0654916	0.100153
PRDX3__chr10	252.314	-0.151289	0.0827869	0.065539	0.100216
PAK7__chr20	2.81776	-0.819909	0.946026	0.0655716	0.100237
EIF3K__chr19	768.213	-0.184887	0.100298	0.065568	0.100237
MIR9-3HG__chr15	2.79584	0.959041	0.673767	0.0655684	0.100237
GALNT6__chr12	1.87941	1.03994	0.72176	0.0656509	0.100349
SPACA6P-AS__chr19	1.37008	1.16336	0.951395	0.065709	0.100428
C20orf197__chr20	3.26592	-0.808878	0.514696	0.0658128	0.100577
HUS1B__chr6	1.56448	-1.1974	1.19229	0.0658421	0.100612
CCDC150__chr2	1.01977	-1.35852	1.11215	0.0659371	0.100738
YES1__chr18	260.121	-0.194456	0.10665	0.0659334	0.100738
TBC1D8B__chrX	9.06237	0.556828	0.321294	0.0661051	0.100985
CLCA3P__chr1	1.6936	-0.99905	0.732133	0.0662131	0.101141
SUSD5__chr3	0.879968	1.56524	1.76228	0.0662365	0.101167
MAPRE1__chr20	906.987	-0.208702	0.115066	0.0662977	0.10125
PEMT__chr17	137.708	-0.21828	0.120097	0.0664017	0.101392
FAM109A__chr12	21.0212	0.384028	0.21418	0.0664033	0.101392
LINC00515__chr21	1.79461	0.859801	1.17152	0.0665225	0.101565
IFNE__chr9	0.930626	-1.53884	1.49361	0.0665315	0.101569
PITRM1-AS1__chr10	2.77647	-0.949464	0.885519	0.066539	0.101571
C14orf159__chr14	125.827	-0.266884	0.148871	0.0665521	0.101581
ODF4__chr17	1.65591	0.767887	1.30929	0.0666402	0.101706
LOC100130357__chr6	1.53577	1.04892	0.821041	0.0666777	0.101753
IGSF23__chr19	0.7553	2.42446	3.36639	0.0667917	0.101917
DNAJC27-AS1__chr2	5.1281	0.706465	0.427592	0.0668322	0.10197
ERGIC3__chr20	3594.83	0.187084	0.105279	0.0669187	0.102092
TTC6__chr14	3.95867	0.823655	0.534509	0.0669743	0.102167
LOC100128531__chr22	2.02832	0.970761	0.675589	0.067113	0.102369
ITGA4__chr2	1.08883	-1.67517	1.29485	0.0671644	0.102437
LINC01119__chr2	4.56913	0.817839	0.514968	0.0672176	0.102509
UGT2B7__chr4	5.88757	0.825107	0.513637	0.0672826	0.102598
KCND1__chrX	1.88471	-1.04977	0.889262	0.0673242	0.102652
PNPO__chr17	490.254	-0.185758	0.101326	0.0673529	0.102686
BHLHE40__chr3	198.138	-0.456297	0.265543	0.0674339	0.102799
HIPK4__chr19	4.98521	-0.74043	1.12483	0.0675319	0.102938
PTGER1__chr19	2.77779	0.975986	0.693959	0.0675375	0.102938
MAFA__chr8	2.5303	0.965925	0.769604	0.0675687	0.102975
TRPC1__chr3	3.58809	-0.814785	0.514206	0.0676601	0.103105
STAP2__chr19	130.498	0.212861	0.117518	0.0677935	0.103298
COX20__chr1	524.909	-0.20817	0.114711	0.067827	0.103339
IMPAD1__chr8	1768.76	-0.179027	0.0986049	0.0678746	0.103402
TPT1-AS1__chr13	4.34372	-0.764864	0.483593	0.0679353	0.103485
ACADVL__chr17	716.699	-0.206252	0.114114	0.0679622	0.103516
KRTAP5-AS1__chr11	1.89154	1.74432	1.90492	0.068003	0.103568
PARP2__chr14	57.3625	-0.367133	0.209165	0.0680264	0.103594
ADIPOQ-AS1__chr3	1.15162	1.18507	0.998469	0.0680382	0.103602
PTEN__chr10	347.391	-0.26652	0.146698	0.0682891	0.103974
TNIP3__chr4	1.02269	1.52451	1.63001	0.0684332	0.104184
NDUFA6__chr22	756.383	-0.168261	0.0936596	0.0684886	0.104258
POM121L10P__chr22	0.940772	-1.24907	1.12568	0.0685437	0.104332
PGK1__chrX	2094.02	-0.267184	0.153812	0.0686464	0.104478
USP15__chr12	57.4185	-0.317124	0.176907	0.0686968	0.104545
LOC101928464__chr19	7.17049	-0.573895	0.335864	0.0687856	0.10467
PPP1R3B__chr8	13.9353	0.475865	0.27352	0.0688324	0.104732
NFE2L3__chr7	12.8709	-0.503332	0.291274	0.0688587	0.104762
RHOA__chr3	2303.22	-0.0997785	0.0551884	0.0691284	0.105156
ARHGAP20__chr11	9.71673	0.66228	0.415207	0.0691307	0.105156
HERC2P7__chr15	15.5825	-0.564153	0.33336	0.0693724	0.105505
C7orf49__chr7	13.2734	0.468569	0.269175	0.0693735	0.105505
LOC400958__chr2	2.35336	0.976866	0.682554	0.0693829	0.105509
GNA13__chr17	136.035	0.175383	0.0972954	0.0694913	0.105664
QSOX2__chr9	24.6448	-0.355883	0.20105	0.0695244	0.105704
FTL__chr19	2702.18	0.193461	0.107757	0.0695649	0.105756
BTAF1__chr10	33.3065	-0.32262	0.18161	0.0695763	0.105763
MYO1B__chr2	254.312	-0.422988	0.24647	0.0695897	0.105773
TAF4B__chr18	6.32009	-0.743188	0.49282	0.0696055	0.105787
CES2__chr16	582.67	0.277717	0.155759	0.0696142	0.10579
FKBP8__chr19	765.747	-0.157786	0.087776	0.0696448	0.105827
NT5DC1__chr6	247.765	-0.293283	0.16824	0.0697725	0.106011
ZNF184__chr6	5.29872	0.711929	0.439826	0.0698583	0.106131
SNAPC3__chr9	70.5393	0.303163	0.168013	0.0698744	0.106145
PNPLA6__chr19	135.964	0.239007	0.133533	0.0699147	0.106197
IKZF5__chr10	13.5766	-0.475453	0.275338	0.0699784	0.106276
FOXI1__chr5	0.829294	2.11519	4.91641	0.0699802	0.106276
CCDC107__chr9	1.00591	1.28465	1.11311	0.0700658	0.106396
ENSA__chr1	582.711	0.126505	0.0699494	0.0703197	0.106771
FBXO24__chr7	2.72026	0.872549	0.586448	0.070327	0.106772
PMS1__chr2	62.8774	-0.37546	0.212784	0.0703963	0.106847
DIS3__chr13	92.4595	-0.313119	0.177299	0.0703883	0.106847
GCNT1__chr9	70.3863	-0.280178	0.157731	0.0703937	0.106847
ZNF212__chr7	70.1531	-0.242369	0.135509	0.0704107	0.106859
CCNY__chr10	470.235	-0.155642	0.0853623	0.0704726	0.106942
CNOT11__chr2	574.658	0.130978	0.0727122	0.070484	0.10695
XIAP__chrX	171.913	0.175701	0.0975763	0.0705136	0.106984
GTF2A2__chr15	734.757	0.163464	0.0906429	0.0706793	0.107226
SBF1__chr22	49.8186	-0.296876	0.167804	0.0706904	0.107232
FAM50B__chr6	80.5142	0.435866	0.255078	0.0708284	0.107431
PALM2__chr9	6.94301	0.729135	0.476482	0.070906	0.107539
PLGRKT__chr9	12.1541	-0.418238	0.237995	0.0709652	0.107618
MED14__chrX	46.4789	-0.322273	0.182223	0.0710493	0.107736
SFMBT2__chr10	1.5513	-1.26634	0.985275	0.0710791	0.107771
IRGQ__chr19	72.5625	0.241546	0.135107	0.0710866	0.107772
PARP16__chr15	21.5468	-0.467265	0.270473	0.0712157	0.107957
CELSR3__chr3	3.62074	-0.916577	0.623577	0.071288	0.108046
LAMA3__chr18	146.685	-0.447343	0.264031	0.071282	0.108046
SNF8__chr17	284.022	0.164709	0.0918438	0.0713284	0.108098
LSS__chr21	60.6889	-0.288183	0.16305	0.0716123	0.108507
TGIF2-C20orf24__chr20	0.957045	1.29247	1.19358	0.0716066	0.108507
RHOV__chr15	24.6002	-0.676516	0.421567	0.0718408	0.108843
SPAG4__chr20	41.7269	0.424154	0.244951	0.0718523	0.10885
POGZ__chr1	43.8033	-0.320552	0.182218	0.0718904	0.108887
TMEM238__chr19	239.668	0.212183	0.118972	0.0718898	0.108887
NDUFS1__chr2	103.324	0.216383	0.122108	0.0719243	0.108928
BTRC__chr10	70.7917	0.215032	0.120693	0.071954	0.108963
BTG2__chr1	155.121	0.49573	0.306549	0.0720406	0.109084
CYP4A11__chr1	1.77212	-0.89359	1.07632	0.072097	0.109159
NTAN1__chr16	3.39949	-0.807146	0.523626	0.0721534	0.109234
RAD51C__chr17	126.402	-0.357607	0.207148	0.0722823	0.109419
LINC00368__chr13	5.17507	0.72947	0.45828	0.07233	0.109481
UHRF1BP1__chr6	24.8416	0.478405	0.278622	0.0723669	0.109526
LOC374443__chr12	35.345	-0.298411	0.168515	0.0723796	0.109535
ECD__chr10	35.4234	-0.325625	0.183958	0.0724351	0.109609
SCEL__chr13	54.2263	-0.487607	0.290723	0.0724716	0.109648
OXSM__chr3	24.7572	-0.374045	0.212856	0.0724746	0.109648
LRRCC1__chr8	33.6662	0.553385	0.337696	0.0725921	0.109815
APOLD1__chr12	14.7253	0.510233	0.298223	0.0726741	0.109929
MED29__chr19	130.864	0.251991	0.142163	0.0728588	0.110198
COPB1__chr11	233.588	0.25632	0.144843	0.0729463	0.11032
PFN1__chr17	14188.7	-0.271646	0.155467	0.0729606	0.110331
GPAM__chr10	15.0523	-0.423184	0.244775	0.0729784	0.110338
RCN1__chr11	381.709	-0.250962	0.138959	0.0729792	0.110338
ERH__chr14	925.145	-0.138473	0.0772439	0.0729874	0.11034
PSMD8__chr19	606.45	-0.14673	0.081392	0.0730589	0.110438
CDSN__chr6	2.6177	1.1805	1.35595	0.0730962	0.110483
GIN1__chr5	14.0376	-0.452377	0.262271	0.0731145	0.11049
XPR1__chr1	227.862	0.195878	0.110101	0.0731078	0.11049
BRD8__chr5	101.388	0.383442	0.221094	0.0731726	0.110568
MIOS__chr7	32.3504	-0.367372	0.212132	0.0732274	0.11064
TRIQK__chr8	41.8192	0.364629	0.211261	0.0733098	0.110754
AGPAT1__chr6	40.1523	0.320003	0.183583	0.073369	0.110833
LOC100506403__chr21	0.796872	2.42171	3.35766	0.0733883	0.110852
CYP27C1__chr2	0.833404	1.42971	1.85531	0.0734133	0.110879
VPS33B__chr15	63.0496	-0.237437	0.133752	0.0735356	0.111053
COQ2__chr4	61.2111	-0.292132	0.165923	0.07364	0.1112
ARSB__chr5	13.0737	0.527624	0.313506	0.0736796	0.11125
LEO1__chr15	41.8711	-0.272378	0.153856	0.0737467	0.11134
RABL2A__chr2	0.781502	1.95533	2.19418	0.0738403	0.111471
LOC100129617__chr16	0.926871	2.72873	3.36956	0.0738528	0.11148
POLA1__chrX	16.217	-0.461127	0.270719	0.0739489	0.111614
PIGBOS1__chr15	23.837	0.411007	0.238237	0.0739842	0.111657
EIF5AL1__chr10	17.9734	-0.519522	0.312671	0.0740301	0.111716
ZNF554__chr19	16.1257	0.459556	0.266163	0.0740653	0.111758
FAM185A__chr7	13.5594	-0.448754	0.261575	0.07408	0.11177
HPS4__chr22	129.061	0.215942	0.121483	0.0741242	0.111823
TACR2__chr10	1.4542	1.11383	0.89504	0.0741294	0.111823
C2orf68__chr2	779.814	0.192562	0.108503	0.0741937	0.11191
LINC01468__chr10	0.937671	-0.841183	1.55942	0.0742903	0.112045
UPK1B__chr3	185.389	0.493216	0.310553	0.0743751	0.112162
SERP1__chr3	1554.22	0.101267	0.0568594	0.0744575	0.112276
SLK__chr10	277.878	-0.242709	0.138144	0.0745228	0.112364
CALHM1__chr10	1.84957	-1.14521	0.967134	0.074577	0.112424
ATG14__chr14	86.4363	0.296842	0.170011	0.0745727	0.112424
ZNF823__chr19	89.4103	0.467631	0.278718	0.0746393	0.112507
ATP7A__chrX	14.8402	0.429923	0.247579	0.0746799	0.112558
RAPGEF6__chr5	9.9666	-0.516379	0.307024	0.074695	0.11257
MAB21L2__chr4	0.828665	2.08268	3.21776	0.0747435	0.112633
TVP23B__chr17	6.54328	0.67034	0.410422	0.074804	0.112713
XKRX__chrX	9.6881	-0.68611	0.444278	0.0748413	0.112759
JOSD1__chr22	235.393	-0.278105	0.158853	0.0748679	0.112788
MTX1__chr1	358.016	0.176473	0.0995997	0.0749244	0.112863
HAUS8__chr19	11.3435	-0.458822	0.268037	0.0751466	0.113187
ZNF628__chr19	40.7635	-0.391396	0.228605	0.07539	0.113543
RAB1B__chr11	1744.69	0.0844275	0.0477523	0.0754031	0.113552
KIAA0355__chr19	13.0941	-0.499883	0.295266	0.075522	0.11372
CENPBD1__chr16	46.7743	-0.262289	0.149249	0.075678	0.113939
TAF3__chr10	73.5124	-0.230263	0.131939	0.0756813	0.113939
UBE2W__chr8	167.173	-0.18359	0.104311	0.0756886	0.113939
MORC3__chr21	36.8246	-0.310328	0.17838	0.0757008	0.113947
LOC101928489__chr6	1.7789	0.951776	0.675422	0.0758243	0.114111
RPL23AP7__chr2	1.67969	0.964827	0.730097	0.0758193	0.114111
ARL11__chr13	3.73729	0.934658	0.73057	0.0758354	0.114117
PSMB4__chr1	1371.01	-0.145621	0.0828771	0.0759199	0.114233
ZNF394__chr7	134.206	0.268674	0.154783	0.0761351	0.114546
ASS1__chr9	3846.51	0.324784	0.187451	0.0761526	0.114562
TRAM1L1__chr4	1.08856	-1.23771	1.06613	0.0762728	0.114727
LIN52__chr14	14.9797	0.486312	0.288839	0.0762764	0.114727
EIF2B5__chr3	181.798	-0.154976	0.0898726	0.0764259	0.114933
CNBD2__chr20	0.750219	1.59673	1.5845	0.0764282	0.114933
SCML1__chrX	5.16978	-0.691443	0.444065	0.0765291	0.115074
ZNF550__chr19	30.7208	-0.358474	0.207945	0.0765649	0.115117
CHST14__chr15	103.101	-0.436346	0.263947	0.0765775	0.115125
LINC01140__chr1	1.54243	-1.1504	1.07324	0.0766	0.115148
NT5C3A__chr7	110.317	0.228859	0.130296	0.0766777	0.115254
FBXL19-AS1__chr16	13.4388	0.532094	0.317866	0.0769274	0.115619
CHMP1B__chr18	543.24	0.204092	0.117421	0.077041	0.115779
DLD__chr7	771.603	0.160298	0.0915681	0.0771493	0.11593
KHDRBS1__chr1	676.511	-0.126655	0.0707554	0.0772995	0.116145
EXPH5__chr11	471.508	0.662474	0.478698	0.0774571	0.116371
CENPK__chr5	7.62166	0.660319	0.418068	0.0775002	0.116425
BMP2K__chr4	19.5609	-0.441008	0.261933	0.0775953	0.116546
RAB3GAP2__chr1	124.967	-0.216685	0.124266	0.0775893	0.116546
GPATCH2__chr1	96.225	0.230534	0.131791	0.0776515	0.116619
FLJ27354__chr1	1.7691	-0.958266	0.689889	0.0776666	0.116631
CHI3L2__chr1	1.31529	1.26307	1.41562	0.0778701	0.116926
AMPH__chr7	1.62314	1.41005	1.39022	0.0779431	0.117024
FAM83H-AS1__chr8	185.633	0.200262	0.114656	0.0779824	0.117072
EBLN2__chr3	4.97353	-0.681504	0.432746	0.0780158	0.117101
STAG3__chr7	0.757789	1.24831	2.26715	0.0780118	0.117101
TINCR__chr19	24.7057	-0.524405	0.320358	0.0780688	0.117169
CEP78__chr9	20.8258	0.439445	0.258971	0.078149	0.117279
RDH13__chr19	28.0877	-0.541448	0.336925	0.0782423	0.117407
KCTD18__chr2	57.1868	0.377921	0.222596	0.0782547	0.117415
DAZAP1__chr19	826.914	0.142269	0.0803536	0.0783898	0.117607
POT1-AS1__chr7	1.58731	-1.03117	0.892816	0.0785047	0.117768
ANKRD1__chr10	2.26466	1.60429	1.46093	0.0785166	0.117775
LINC00910__chr17	8.80288	0.538088	0.324811	0.0785935	0.117879
BUD31__chr7	122.265	0.202718	0.11634	0.0787434	0.118093
HYI__chr1	2.55458	0.887364	0.636054	0.0788655	0.118265
MATN1-AS1__chr1	5.12557	-0.793441	0.574328	0.0790438	0.118521
ZNF322__chr6	43.2909	-0.274351	0.159855	0.0790937	0.118585
NTN5__chr19	2.52779	-0.89901	0.662546	0.0792028	0.118737
HVCN1__chr12	23.6397	-0.533841	0.335506	0.0792138	0.118743
TXK__chr4	1.00609	2.25489	3.67484	0.079293	0.11885
LHFPL1__chrX	1.08092	-1.08978	0.870198	0.0793026	0.118854
ATP13A5__chr3	1.25068	1.00656	1.58908	0.0793121	0.118857
NTS__chr12	5.70626	-0.822679	0.555009	0.0793582	0.118915
GRB2__chr17	389.925	0.156888	0.0889067	0.0793746	0.118928
PCID2__chr13	102.372	-0.197227	0.114505	0.0794492	0.119029
TFAP2A-AS1__chr6	19.7196	0.541343	0.33195	0.0794766	0.119059
ZNF341-AS1__chr20	1.39176	1.24478	1.14715	0.0795197	0.119112
SLC22A20__chr11	5.29171	0.734457	0.492041	0.0795966	0.119216
EDRF1__chr10	13.0662	-0.462094	0.27618	0.0800421	0.119872
SSC4D__chr7	2.26322	-0.989921	0.80767	0.0800898	0.119932
KLHDC2__chr14	84.7381	-0.297004	0.175718	0.0803947	0.120378
SLC5A1__chr22	0.805802	2.62227	3.25806	0.0804241	0.12041
HAX1__chr1	338.873	0.145593	0.0833591	0.0805062	0.120522
FAM169A__chr5	34.275	-0.320268	0.187766	0.0805636	0.120597
PSMC2__chr7	403.271	0.125302	0.0719751	0.0806461	0.120709
IRX4__chr5	1.25093	-1.36474	1.36173	0.0807154	0.120789
PEF1__chr1	303.609	-0.181703	0.104639	0.0807224	0.120789
TMEM248__chr7	441.147	0.132652	0.0756525	0.0807178	0.120789
FGFR2__chr10	259.485	0.4994	0.322241	0.080827	0.120934
KAT5__chr11	1.01125	1.1932	1.07314	0.0808619	0.120975
PATZ1__chr22	95.0507	0.409734	0.245555	0.0809188	0.121049
CLN6__chr15	33.9374	-0.308355	0.180857	0.0810655	0.121246
PEX1__chr7	70.1477	0.430853	0.261175	0.0810611	0.121246
RNU4-2__chr12	0.676301	1.19958	1.44278	0.0811375	0.121342
MCTP2__chr15	50.8348	0.226547	0.13097	0.0811731	0.121384
DSTNP2__chr12	3.90563	-0.699078	0.450019	0.0813485	0.121624
LSP1__chr11	88.6816	-0.338611	0.200885	0.0813416	0.121624
MTRF1L__chr6	318.394	-0.257768	0.151707	0.0813812	0.121661
E2F5__chr8	2.14779	1.00651	0.751591	0.0814278	0.121719
KDR__chr4	1.02302	2.46156	2.82944	0.0814485	0.121739
CAMTA2__chr17	91.012	-0.318613	0.187479	0.0816903	0.122089
ATP2A1__chr16	6.42526	-0.816628	0.583424	0.0818685	0.122344
ATAD3C__chr1	31.3223	-0.502688	0.313943	0.0820072	0.12254
STRN__chr2	142.665	0.22573	0.131329	0.0822851	0.122932
ANOS1__chrX	70.5235	0.641582	0.472067	0.082284	0.122932
ZBED6__chr1	1.20518	-1.24504	1.24464	0.0823236	0.122978
QPCTL__chr19	2.18619	-0.900266	0.66971	0.0823603	0.12301
LINC00899__chr22	3.86669	0.773919	0.533376	0.0823531	0.12301
CYSRT1__chr9	53.0927	0.478755	0.298688	0.0825148	0.123229
BTG3__chr21	405.903	0.209986	0.121544	0.0825405	0.123256
TRA2B__chr3	962.617	-0.246844	0.148206	0.08261	0.123348
PXYLP1__chr3	21.1408	-0.422428	0.253124	0.0827191	0.1235
PEX11B__chr1	1255.59	-0.151036	0.0879082	0.0827273	0.1235
RFESD__chr5	4.69969	-0.736506	0.493961	0.0829053	0.123754
PURA__chr5	324.241	-0.183446	0.107429	0.083085	0.124011
BORCS6__chr17	41.6844	-0.344469	0.206961	0.083121	0.124047
IL12RB1__chr19	1.38349	1.07392	0.923742	0.0831243	0.124047
ARMCX3__chrX	120.874	0.287628	0.169353	0.0832572	0.124233
ACE__chr17	1.79239	0.905744	0.645933	0.0833015	0.124288
STX16__chr20	186.615	-0.214994	0.125972	0.0833337	0.124324
THEGL__chr4	1.07078	1.14428	1.70967	0.0833501	0.124337
C2orf49__chr2	61.0973	-0.215037	0.125172	0.0834298	0.124445
TMOD3__chr15	270.276	0.136148	0.0789563	0.0834442	0.124454
JMJD4__chr1	51.4135	-0.368444	0.220333	0.0835427	0.12459
OTOP3__chr17	1.26174	1.21784	0.998025	0.0835763	0.124628
ZMYM5__chr13	10.9058	-0.521448	0.320367	0.0836523	0.12473
PAX8-AS1__chr2	79.5095	0.325538	0.193848	0.083675	0.124752
ZNF596__chr8	7.24717	0.635078	0.416554	0.083773	0.124887
LOC100130992__chr10	4.03524	0.812455	0.630699	0.0838359	0.124969
NMRK1__chr9	55.2855	0.352333	0.20979	0.083904	0.125059
SLC33A1__chr3	264.42	0.268472	0.157207	0.0839398	0.1251
FASTKD3__chr5	14.9235	-0.446378	0.269939	0.0840037	0.125184
ZNF107__chr7	26.9403	-0.433241	0.265293	0.0841438	0.125381
SOX9__chr17	121.911	-0.511319	0.331118	0.0842758	0.125566
CYYR1-AS1__chr21	1.18086	1.31903	1.66997	0.0843519	0.125668
HNRNPUL2__chr11	480.043	-0.151799	0.0882293	0.0843942	0.125719
HS3ST3B1__chr17	6.08941	-0.703753	0.473437	0.0844554	0.125798
PRDM15__chr21	24.8821	-0.343063	0.204165	0.0844906	0.125839
ORMDL1__chr2	181.068	-0.160267	0.0934044	0.0845935	0.125981
CDC42EP2__chr11	103.088	-0.597532	0.405786	0.0846364	0.126033
POLR3D__chr8	44.6994	-0.413533	0.253084	0.0848495	0.126338
ILK__chr11	287.443	-0.13902	0.0814021	0.0848852	0.12638
C1RL__chr12	56.7992	0.290273	0.171511	0.0850138	0.126559
FAM200B__chr4	643.159	-0.168775	0.100499	0.085089	0.12666
GNG4__chr1	12.9427	-0.667149	0.465217	0.0851182	0.126691
LOC101928597__chr12	1.2729	1.3174	1.27605	0.0851259	0.126691
ATP5J2__chr7	3278.09	-0.103014	0.0607204	0.085299	0.126937
FLJ37453__chr1	40.6689	0.42131	0.260749	0.085413	0.127095
EID3__chr12	5.00265	0.799367	0.574672	0.0855868	0.127341
SLC5A3__chr21	89.9995	-0.502072	0.328476	0.0856613	0.12744
UBR3__chr2	97.243	-0.223267	0.131278	0.0856834	0.127461
RHEB__chr7	408.836	-0.19539	0.11359	0.085726	0.127513
GSTCD__chr4	39.7801	-0.341421	0.203945	0.0857386	0.12752
ZC3H12D__chr6	1.30633	0.966546	0.734743	0.0857485	0.127523
PMS2P5__chr7	7.60379	-0.769507	0.556058	0.085811	0.127604
MAP4K2__chr11	61.0284	-0.380665	0.232636	0.0858961	0.127718
MRPL53__chr2	288.277	0.16257	0.0938523	0.0859236	0.127747
TLL2__chr10	5.71013	-0.728257	0.502848	0.0859781	0.127816
CRTC1__chr19	174.032	-0.343871	0.207759	0.0860164	0.127862
AKR7A3__chr1	1.78997	0.932782	0.715295	0.0860473	0.127896
PGAP3__chr17	56.9418	-0.306386	0.183505	0.0860622	0.127906
LINC00239__chr14	4.53436	0.671527	0.436552	0.08608	0.12792
UGDH-AS1__chr4	5.89838	0.622543	0.400078	0.0862509	0.128162
RAD17__chr5	113.127	0.217771	0.127372	0.0862852	0.12819
ZNF324B__chr19	7.06449	0.611485	0.389331	0.0862784	0.12819
VANGL2__chr1	13.3584	-0.503916	0.313861	0.0864823	0.128471
FTO__chr16	1021.07	0.17212	0.0992838	0.0866878	0.128764
S100A12__chr1	16.7864	-0.536738	0.337739	0.0868322	0.128961
TTI1__chr20	200.373	-0.174023	0.102839	0.0868366	0.128961
C1orf131__chr1	46.5098	-0.305279	0.182019	0.0871624	0.129433
NCAPD3__chr11	13.9234	-0.437921	0.267936	0.0872644	0.129572
TCF7L2__chr10	211.801	0.389099	0.241668	0.0872975	0.129609
TTLL11__chr9	19.7138	0.526415	0.331146	0.0874583	0.129824
GPHA2__chr11	1.78511	1.21625	1.07518	0.0874541	0.129824
OCIAD1__chr4	604.583	-0.152	0.0896274	0.0874907	0.12986
SLC39A11__chr17	77.617	-0.216468	0.129606	0.0875354	0.129914
UIMC1__chr5	31.811	-0.316091	0.189018	0.0878294	0.130339
MOCS2__chr5	32.5018	-0.314127	0.187706	0.0878822	0.130405
GRIK1-AS1__chr21	0.883245	1.39452	2.6055	0.0879071	0.13043
HNRNPD__chr4	3340.5	0.0992555	0.0584377	0.0879587	0.130494
COG2__chr1	65.1172	0.222051	0.130891	0.0880625	0.130636
STARD3__chr17	137.185	-0.178919	0.105665	0.088093	0.130669
ICE2__chr15	95.0892	-0.199438	0.118435	0.0881105	0.130683
PIK3CD__chr1	29.1491	0.434376	0.26964	0.0884537	0.13118
ZNF577__chr19	14.5186	-0.516034	0.321339	0.0884884	0.131219
OR7E156P__chr13	2.63769	-0.823113	0.644133	0.0885274	0.131265
HMGN3-AS1__chr6	7.85086	0.610008	0.393297	0.0885376	0.131268
PCDHB7__chr5	1.78977	1.03063	1.02753	0.0886999	0.131496
LRRIQ4__chr3	0.693094	2.00097	2.52094	0.0887122	0.131502
SRSF7__chr2	482.453	-0.339737	0.207965	0.0888914	0.131756
LRFN2__chr6	1.78357	1.03118	0.856744	0.0889025	0.13176
LOC101927166__chr17	0.860825	2.13416	3.30583	0.0889147	0.131766
KCNAB1__chr3	3.64677	-1.01803	1.11852	0.0890426	0.131943
LOC101928398__chr21	0.764244	2.44999	3.46468	0.0893093	0.132326
MCRIP2__chr16	197.026	0.185191	0.110471	0.0893619	0.132392
SMG5__chr1	370.854	0.23187	0.138542	0.089471	0.132541
SGO2__chr2	22.0602	0.483734	0.30439	0.0895239	0.132607
LOC100507577__chr16	30.0099	-0.370874	0.225248	0.0895401	0.132615
CEBPZOS__chr2	138.034	-0.165423	0.0985203	0.089546	0.132615
ATG10__chr5	28.3387	-0.383686	0.233957	0.089577	0.132649
LOC101928812__chr11	0.891317	1.73148	2.14045	0.0896426	0.132734
CDH2__chr18	1.74075	1.16037	1.07979	0.08978	0.132925
BOD1L1__chr4	81.2387	-0.301296	0.182244	0.0899986	0.133206
TEF__chr22	71.5323	-0.2855	0.17153	0.0900033	0.133206
CXCL3__chr4	159.914	0.587536	0.41303	0.089984	0.133206
SLC47A2__chr17	6.00459	0.887991	0.662833	0.089997	0.133206
TMEM80__chr11	355.833	-0.268917	0.162884	0.0900399	0.133248
LINC01558__chr6	0.826117	1.75372	1.71319	0.0901476	0.133395
CDK5R1__chr17	51.2304	-0.296441	0.178379	0.0901687	0.133414
HAUS3__chr4	4.12737	-0.674362	0.44767	0.0902025	0.133452
PRDM11__chr11	3.57681	0.894714	0.717286	0.0902591	0.133523
PCDHB9__chr5	3.06841	0.884326	0.755734	0.0902738	0.133532
LOC644919__chr14	1.06848	-1.03403	1.0687	0.0904396	0.133765
ADM__chr11	944.007	-0.387489	0.240763	0.0906291	0.134033
PARPBP__chr12	9.4798	-0.525001	0.332431	0.090666	0.134041
ARF1__chr1	1461.35	0.0987948	0.0584982	0.0906681	0.134041
MED18__chr1	52.0223	0.334843	0.202897	0.0906486	0.134041
LOC100506476__chr14	12.3546	0.553661	0.354293	0.0906626	0.134041
IL36G__chr2	1.70146	0.994097	1.49364	0.0907056	0.134084
ARC__chr8	1.29991	0.876717	1.39214	0.0907622	0.134156
ALOXE3__chr17	13.0919	0.79473	0.585567	0.0907774	0.134166
NSD1__chr5	66.5646	-0.31508	0.191358	0.0908736	0.134295
CSMD1__chr8	0.578637	1.75289	3.11134	0.090909	0.134335
HECTD2-AS1__chr10	3.75803	-0.762532	0.543435	0.0909911	0.134432
GMEB2__chr20	34.9449	-0.310181	0.188243	0.0909836	0.134432
RNF152__chr18	10.7822	0.537758	0.342671	0.0910695	0.134535
LOC101927497__chr7	1.0626	-0.876817	1.27306	0.0911136	0.134588
PRMT9__chr4	7.84727	-0.505937	0.31733	0.0912124	0.134721
LMAN1__chr18	316.222	-0.132709	0.0785959	0.0912252	0.134728
TMTC3__chr12	126.406	0.207917	0.123284	0.0914507	0.135049
C14orf132__chr14	14.3838	0.559749	0.359751	0.091525	0.135146
ZNF429__chr19	21.4511	0.490724	0.310123	0.0918	0.135539
RALY-AS1__chr20	22.9324	0.386812	0.2377	0.091897	0.135657
GRIN1__chr9	3.0298	0.884899	0.655712	0.0918938	0.135657
HDDC3__chr15	98.2275	-0.278088	0.167701	0.091937	0.135702
UPP2__chr2	1.0465	1.19733	1.47625	0.0919442	0.135702
ALG14__chr1	85.9359	0.277006	0.166953	0.0920783	0.135887
ENOX2__chrX	39.5392	0.348483	0.21175	0.0920901	0.135892
NKD2__chr5	2.45198	-1.03956	0.999227	0.0922451	0.136107
FLJ16171__chr5	1.01261	1.12597	1.35469	0.0922526	0.136107
HIST1H1D__chr6	1.27993	-0.969749	0.877302	0.092304	0.13617
POLR2B__chr4	122.729	-0.181695	0.109094	0.0923752	0.136263
FZD6__chr8	116.652	0.2066	0.123733	0.0924724	0.136394
SNORA11__chrX	0.620049	2.19196	2.83032	0.0925062	0.136431
ZNF233__chr19	1.58492	1.02352	0.925878	0.0925821	0.13653
OSBPL3__chr7	349.467	-0.213179	0.128081	0.0926366	0.136598
FSTL3__chr19	90.5489	-0.502638	0.32369	0.0927019	0.136675
AGPAT4-IT1__chr6	1.33028	1.05368	0.952901	0.0927062	0.136675
PCDHGA8__chr5	1.33194	1.09329	0.931391	0.0928083	0.136813
THYN1__chr11	189.154	-0.289401	0.175932	0.0930211	0.137102
ITIH4__chr3	4.1866	0.804651	0.597081	0.0930183	0.137102
IDH3G__chrX	431.16	0.105373	0.062858	0.0930871	0.137186
NUAK2__chr1	145.573	0.304369	0.186918	0.093116	0.137214
TMEM27__chrX	6.51299	0.586666	0.381123	0.093123	0.137214
NDUFA8__chr9	328.528	0.152278	0.0913326	0.0931622	0.137246
HCK__chr20	5.57631	0.689091	0.475608	0.0931605	0.137246
SLC9A6__chrX	95.874	-0.222069	0.133991	0.0932581	0.137375
TMEM236__chr10	1.26215	-1.00693	0.91059	0.0933184	0.137451
TMEM219__chr16	2104.69	0.223909	0.138985	0.0933671	0.13751
THAP4__chr2	129.959	-0.19043	0.113314	0.0936514	0.137916
CCER2__chr19	2.85835	-0.822421	0.614914	0.0940443	0.138482
STAT5B__chr17	90.9711	0.31757	0.195564	0.0941196	0.13858
AP1G1__chr16	494.385	0.185337	0.111527	0.0941667	0.138637
RAB1A__chr2	876.511	-0.127009	0.0762912	0.0943929	0.138957
MLLT4-AS1__chr6	1.483	1.0192	0.839373	0.0944085	0.138967
RNF2__chr1	192.921	-0.199208	0.120467	0.0944703	0.139035
LOC728743__chr7	21.8054	0.56806	0.376446	0.0944716	0.139035
FAM199X__chrX	33.553	-0.269575	0.163633	0.0945375	0.139119
ADAM19__chr5	6.08108	0.808494	0.614585	0.0945856	0.139172
LOC100131289__chr6	4.00067	0.835637	0.680368	0.0945911	0.139172
CHRNA5__chr15	14.4019	-0.454203	0.284018	0.094792	0.139455
LINC01405__chr12	0.767365	2.19536	3.30798	0.0948302	0.139498
LINC00889__chrX	0.998574	1.29672	1.07121	0.0949487	0.13966
BMPR2__chr2	78.3551	0.218486	0.132266	0.0953112	0.14018
LOC101928433__chr6	3.4754	0.726663	0.503542	0.0956184	0.140619
LINC01220__chr14	1.58365	0.98095	0.763024	0.095781	0.140845
CCDC183__chr9	1.4808	0.95697	0.741246	0.0957911	0.140847
OLR1__chr12	3.42489	-0.910535	0.80638	0.0958231	0.140881
RGS2__chr1	43.3115	0.562114	0.375318	0.095905	0.140976
CLEC2A__chr12	0.842619	1.09479	1.89901	0.0958965	0.140976
ANKRD46__chr8	12.8114	-0.484921	0.30818	0.0960722	0.141208
LOC100128494__chr11	2.44872	-0.804017	0.588751	0.0961293	0.141279
HK2__chr2	48.445	-0.554721	0.386226	0.0962043	0.141377
ZSWIM8-AS1__chr10	3.9677	0.883801	0.763968	0.0962145	0.141379
SLC12A2__chr5	393.048	0.272929	0.167394	0.0962525	0.141421
MRPL13__chr8	32.6713	-0.269244	0.164058	0.0963141	0.141499
DERL2__chr17	234.532	0.155266	0.0940189	0.0963559	0.141547
DNAJA2__chr16	844.751	0.122533	0.0730111	0.096453	0.141677
MTRR__chr5	406.31	-0.272629	0.172126	0.0964726	0.14168
LINC01239__chr9	1.31179	1.06433	0.989475	0.0964728	0.14168
NUDT15__chr13	101.095	-0.21799	0.132812	0.0964985	0.141705
ZBED3-AS1__chr5	1.36537	1.09317	0.945156	0.0965265	0.141733
TIPARP-AS1__chr3	6.99496	0.523438	0.335601	0.0966055	0.141823
PSPN__chr19	2.06915	0.89815	0.694726	0.096603	0.141823
TMED7__chr5	100.764	-0.176189	0.108518	0.0967306	0.141993
FUK__chr16	19.3281	0.380145	0.236342	0.0968323	0.14213
FAM98A__chr2	222.681	-0.305315	0.189037	0.0968606	0.142158
NADK__chr1	588.327	-0.149543	0.0908005	0.0969892	0.142334
MRPS36__chr5	74.7263	0.198611	0.120724	0.0970839	0.14246
PSMD11__chr17	897.239	-0.218565	0.133699	0.0970992	0.142469
ZNF319__chr16	83.1257	0.281136	0.173499	0.0971373	0.142503
SMCO2__chr12	1.07499	1.37494	1.36079	0.0971399	0.142503
GFPT2__chr5	2.22695	1.0193	0.981567	0.097197	0.142573
LOC101927768__chr6	1.7249	0.979802	0.790987	0.0972442	0.14263
SMCHD1__chr18	54.7156	-0.239045	0.147349	0.0972709	0.142656
ZC3HAV1L__chr7	2.16285	0.929018	0.742582	0.0972868	0.142666
JARID2-AS1__chr6	2.52216	0.844742	0.67745	0.0973345	0.142723
CHCHD7__chr8	211.174	0.173759	0.105303	0.097509	0.142966
SYT2__chr1	3.68933	0.855614	0.652904	0.097617	0.143111
PACS2__chr14	154.513	-0.147212	0.0902797	0.0976632	0.143143
CNOT9__chr2	835.4	0.144657	0.0881383	0.0976498	0.143143
TM4SF19-AS1__chr3	1.55676	1.00939	0.825938	0.0976659	0.143143
MSRB3__chr12	3.2879	0.806954	0.626916	0.097759	0.143266
CD36__chr7	3.93055	0.745	0.541428	0.0978559	0.143395
LOC101928403__chr2	7.36087	0.756591	0.593246	0.0978656	0.143396
CCDC22__chrX	22.5696	0.355195	0.220373	0.0979566	0.143517
METTL17__chr14	21.5515	-0.303742	0.187173	0.0980687	0.143668
DHRS11__chr17	237.536	0.264428	0.163442	0.0981735	0.143808
MEGF6__chr1	66.0486	-0.344315	0.215391	0.0981921	0.143809
PEX3__chr6	41.7892	0.284754	0.174985	0.0981881	0.143809
ZNF549__chr19	8.88358	0.518426	0.333462	0.0982356	0.143859
NRBF2__chr10	43.3583	-0.258028	0.158272	0.0983239	0.143962
NGLY1__chr3	68.1774	0.225327	0.138445	0.0983151	0.143962
CLN5__chr13	227.662	-0.191912	0.116979	0.0985276	0.144247
SERPINB11__chr18	0.973143	-0.713086	1.37931	0.0985996	0.144336
LIN37__chr19	52.8648	-0.239346	0.145548	0.0986064	0.144336
EP400NL__chr12	5.09914	-0.74629	0.539523	0.0988484	0.144677
C16orf70__chr16	15.8674	-0.441459	0.281571	0.0988893	0.144724
SHMT1__chr17	69.7029	-0.35448	0.224839	0.0989007	0.144727
SYCE2__chr19	1.62465	-0.919542	0.83934	0.0990046	0.144866
FAM204A__chr10	230.079	-0.177217	0.108634	0.0990347	0.144897
HERPUD2__chr7	106.126	-0.17593	0.107018	0.0990749	0.144943
MFSD2A__chr1	108.066	0.25963	0.160247	0.0991928	0.145102
SLC7A4__chr22	5.4699	0.665671	0.450436	0.0992066	0.145109
DTWD2__chr5	19.4073	0.406183	0.256671	0.0994262	0.145417
LOC100268168__chr5	3.12077	0.795866	0.611265	0.0994391	0.145422
VAV3__chr1	77.9429	0.697853	0.686477	0.099552	0.145574
UPK3A__chr22	0.747205	1.00924	1.7756	0.0996073	0.145642
ANKRD12__chr18	167.678	0.191321	0.117207	0.099652	0.145694
MIF4GD__chr17	22.6118	-0.403372	0.256004	0.0996903	0.145723
DIRAS3__chr1	1.87293	0.8692	0.664146	0.09969	0.145723
ZNF557__chr19	58.385	-0.207548	0.127437	0.0998483	0.145941
TCONS_00029157__chr21	2.33629	0.91976	0.780984	0.0999228	0.146036
RHBDF2__chr17	59.7179	-0.351146	0.221473	0.0999396	0.146047
SYNGR3__chr16	19.03	-0.56424	0.379372	0.0999906	0.146109
TTC3__chr21	252.044	0.172527	0.105796	0.100098	0.146251
BLM__chr15	5.62095	-0.653513	0.454375	0.100142	0.146303
SHC4__chr15	18.8942	0.468207	0.299616	0.10022	0.146404
FAM198B__chr4	3.60843	-0.820627	0.691765	0.100238	0.146416
ZNF365__chr10	5.23089	-0.830896	0.665191	0.100286	0.146473
CD63__chr12	2893.84	-0.204819	0.116769	0.100315	0.146502
TSC1__chr9	47.3201	0.308146	0.191951	0.100419	0.146641
ITGB2-AS1__chr21	5.07145	0.777432	0.580072	0.100462	0.146691
PXN-AS1__chr12	1.03605	-1.05752	0.941266	0.10051	0.146737
GPM6A__chr4	8.38373	0.78793	0.66787	0.100516	0.146737
LINC00092__chr9	2.78922	0.81136	0.640342	0.100522	0.146737
ZNF684__chr1	2.90116	0.756081	0.53444	0.100546	0.14676
NLRX1__chr11	144.606	0.329628	0.207348	0.100571	0.146782
PIGT__chr20	658.288	0.126825	0.0777622	0.10058	0.146783
SMURF1__chr7	101.214	0.272988	0.169588	0.100613	0.146817
LINC01136__chr1	1.27176	1.11234	1.48264	0.100634	0.146834
TOR3A__chr1	147.924	0.151074	0.0914513	0.100668	0.14687
ATRX__chrX	525.228	0.192899	0.11929	0.100681	0.146875
NRL__chr14	7.29579	0.599692	0.401675	0.100706	0.146899
ADAD2__chr16	1.29579	-1.01909	0.827545	0.100773	0.146983
PDRG1__chr20	95.5279	-0.235091	0.145475	0.100895	0.147147
PRSS23__chr11	502.59	-0.391052	0.254227	0.100924	0.147176
PLA2G15__chr16	39.8145	-0.390411	0.247158	0.101037	0.147327
TMEM216__chr11	13.5807	0.428299	0.273282	0.101046	0.147327
FAM69A__chr1	84.0882	0.301921	0.189089	0.101095	0.147385
PCDHA12__chr5	1.49964	0.996924	0.938324	0.101104	0.147385
SLC30A6__chr2	88.7132	-0.243318	0.150984	0.101135	0.147418
FAM160B2__chr8	87.2187	-0.229099	0.139933	0.101176	0.147463
IL15RA__chr10	9.46399	0.534896	0.349555	0.101242	0.147547
LOC101928120__chr1	0.608447	1.34962	1.35906	0.101319	0.147645
DPY19L2P4__chr7	1.33662	1.0201	0.882191	0.101521	0.147926
LOC105372795__chr21	2.50484	0.828435	0.62501	0.101565	0.147977
SOWAHB__chr4	1.21815	1.22364	1.09811	0.101816	0.148329
PGAP1__chr2	27.2619	-0.385224	0.244773	0.101857	0.148374
PSMB3__chr17	925.009	0.309876	0.197359	0.102043	0.148633
TXNRD3__chr3	67.6579	-0.239335	0.148766	0.102071	0.148659
ARL16__chr17	33.4583	-0.272566	0.168366	0.102103	0.148693
FZD8__chr10	5.97525	0.692883	0.498236	0.102278	0.148935
P3H2-AS1__chr3	1.47319	0.951095	0.83139	0.102291	0.148939
LOC283299__chr11	1.65067	-0.858927	0.679479	0.102332	0.148985
SQLE__chr8	167.005	-0.472602	0.32441	0.102433	0.149119
HSD3B7__chr16	86.1166	-0.31495	0.199231	0.102544	0.149268
TET3__chr2	41.3393	0.334479	0.211872	0.102734	0.14953
GLTP__chr12	802.511	-0.193102	0.118816	0.103036	0.149928
CDK13__chr7	101.966	0.189694	0.117477	0.103029	0.149928
EPDR1__chr7	18.3392	0.484966	0.314066	0.103019	0.149928
TXNDC9__chr2	182.291	0.179952	0.111239	0.103071	0.149966
SPATA41__chr15	1.48062	1.1257	1.03139	0.103123	0.150027
NR5A2__chr1	23.0427	0.595313	0.429542	0.103141	0.150041
PMPCB__chr7	157.283	-0.209352	0.12904	0.103152	0.150043
TAF10__chr11	1647.67	0.094891	0.0648458	0.103165	0.150048
OSGIN2__chr8	83.3914	-0.30831	0.19455	0.103261	0.150175
LINC00665__chr19	8.59358	-0.57259	0.38255	0.103342	0.150278
KRBA2__chr17	3.41511	0.708757	0.507858	0.103395	0.150342
OSTM1__chr6	59.591	0.22313	0.138127	0.103483	0.150456
C16orf62__chr16	127.152	-0.276935	0.175902	0.103553	0.150544
ANKAR__chr2	2.37358	0.738076	0.53128	0.103563	0.150545
CARF__chr2	13.4816	0.496016	0.326748	0.103609	0.150597
FANCB__chrX	2.11957	-0.836843	0.668378	0.103644	0.150636
TMEM41B__chr11	298.51	-0.263218	0.168828	0.103681	0.150675
MEF2D__chr1	383.954	0.215927	0.134984	0.103752	0.150765
HERC2P9__chr15	2.21962	-0.875252	0.645357	0.103904	0.150972
PSMB2__chr1	1293.12	-0.124289	0.078025	0.103955	0.151032
EME1__chr17	4.5776	-0.697529	0.511636	0.103978	0.151039
B3GNT9__chr16	5.31546	-0.650182	0.450735	0.103979	0.151039
CYP4F11__chr19	25.7403	0.398317	0.255429	0.104134	0.151251
PTBP3__chr9	288.167	0.1928	0.120099	0.104178	0.151301
PTOV1-AS1__chr19	3.58086	0.843158	0.698183	0.104412	0.151627
WDR70__chr5	14.2637	-0.417183	0.26839	0.104478	0.15171
GUCA1B__chr6	2.81906	-0.764432	0.562702	0.104614	0.151892
SPTBN4__chr19	1.20063	0.86761	1.00688	0.104623	0.151892
SH3RF3__chr2	16.7308	0.431331	0.279428	0.10467	0.151947
JAK2__chr9	33.5612	0.317047	0.200268	0.104691	0.151963
FANCD2__chr3	11.9136	-0.482196	0.31815	0.104844	0.152158
TMEM170A__chr16	54.14	-0.258712	0.162877	0.104837	0.152158
SAMD4B__chr19	133.502	0.196892	0.12277	0.104943	0.152287
BEGAIN__chr14	8.21562	-0.72865	0.57456	0.104987	0.152325
ATP5J__chr21	4087.26	-0.097787	0.0642854	0.104982	0.152325
LRRC8E__chr19	33.8321	-0.418919	0.272364	0.105061	0.152417
BREA2__chr8	1.43544	-0.943061	0.818283	0.105208	0.152617
ERMARD__chr6	80.9186	0.272092	0.171646	0.105325	0.152773
DECR1__chr8	117.291	-0.158848	0.0997114	0.105532	0.153059
UBOX5__chr20	32.2407	0.365011	0.234165	0.105553	0.153075
BRMS1L__chr14	15.3653	-0.394342	0.251232	0.105574	0.153085
SLC44A5__chr1	3.16227	0.855619	0.65688	0.105578	0.153085
DDX41__chr5	197.973	-0.148828	0.0952279	0.105804	0.153398
TOX__chr8	2.88233	3.05322	3.09862	0.105859	0.153464
GON4L__chr1	41.0377	0.339374	0.216089	0.105916	0.153533
NAA16__chr13	75.6962	-0.283494	0.179583	0.106035	0.153691
NUDT16P1__chr3	23.1646	0.363502	0.232856	0.10606	0.153713
ZMIZ1-AS1__chr10	3.58412	-0.893642	0.791996	0.106142	0.153819
FAM46A__chr6	169.529	-0.339221	0.216654	0.106272	0.153993
MTHFD2__chr2	287.063	-0.402875	0.260411	0.106538	0.154364
BDNF-AS__chr11	2.55564	-0.810143	0.624391	0.106645	0.154506
ARNT2__chr15	4.48657	-0.589765	0.400819	0.10674	0.154628
AAMDC__chr11	68.9177	0.242694	0.152872	0.107137	0.155189
GPR155__chr2	24.843	0.478642	0.320386	0.107296	0.155406
DONSON__chr21	12.4746	-0.501095	0.333335	0.107323	0.155431
TMEM106B__chr7	328.743	0.141907	0.0874731	0.107354	0.155462
RPP21__chr6	5.36264	-0.651479	0.457008	0.107549	0.155731
TSPAN17__chr5	194.878	0.187656	0.117387	0.107631	0.155822
NUP153__chr6	40.7257	0.246474	0.154924	0.107625	0.155822
LDAH__chr2	25.2595	-0.342376	0.217643	0.107798	0.156048
LIF__chr22	22.1461	0.639723	0.45712	0.107871	0.15614
CYP1B1-AS1__chr2	0.650763	2.02881	2.40281	0.108032	0.156359
RAB33B__chr4	35.5586	0.251843	0.158985	0.108099	0.156441
C1orf132__chr1	10.4202	0.662418	0.509279	0.108129	0.156472
PDPR__chr16	122.261	-0.241026	0.151369	0.108175	0.156523
YTHDF2__chr1	544.492	-0.186574	0.117336	0.108297	0.156686
NPAT__chr11	73.5633	-0.265155	0.167325	0.108344	0.156739
NSMCE4A__chr10	116.766	-0.275106	0.176535	0.108378	0.156775
RNF139-AS1__chr8	1.66699	0.852226	0.675517	0.108395	0.156785
ACSS3__chr12	1.29142	-1.15612	1.04906	0.108438	0.156833
C5orf17__chr5	13.0672	-0.63458	0.43678	0.108453	0.156839
UVRAG__chr11	137.962	0.257597	0.162044	0.108462	0.156839
PCDH1__chr5	78.7616	0.356555	0.231555	0.108617	0.157049
KCNAB2__chr1	74.4077	0.349726	0.225493	0.108797	0.157295
CENPP__chr9	2.48929	-0.8556	0.709096	0.108845	0.157344
MANSC1__chr12	31.5834	-0.326234	0.2083	0.10885	0.157344
TMCC1-AS1__chr3	1.88327	0.997422	0.870965	0.108942	0.157462
LRRK1__chr15	23.9329	0.300118	0.19105	0.109035	0.157582
ZNF620__chr3	4.15472	0.756922	0.608672	0.109055	0.157597
LOC100506207__chr6	19.578	-0.545362	0.378702	0.10909	0.157634
TMEM160__chr19	124.283	-0.323534	0.209711	0.109186	0.157758
PYGO1__chr15	1.97922	-0.881514	0.704308	0.109225	0.157801
PDP1__chr8	279.337	-0.424858	0.277113	0.109268	0.157848
RAB12__chr18	33.0316	-0.346476	0.221958	0.109444	0.158088
LGI4__chr19	1.03135	1.38359	2.37598	0.109482	0.158129
BCOR__chrX	20.2629	-0.392168	0.256377	0.109529	0.158183
DLL1__chr6	33.8179	0.406543	0.267454	0.109577	0.158238
GALNT11__chr7	35.8659	-0.244936	0.153614	0.10962	0.158285
LOC101928673__chr1	3.37783	-0.728685	0.555487	0.109633	0.158289
FAM134C__chr17	146.745	-0.228513	0.145654	0.109651	0.158301
UBE3B__chr12	115.57	0.20241	0.127747	0.109886	0.158626
ANO9__chr11	259.056	0.278675	0.178968	0.110142	0.158971
PGBD5__chr1	0.787674	1.02898	1.33111	0.110145	0.158971
TFPI2__chr7	578.392	0.695604	0.549758	0.110189	0.159021
FAM133DP__chr2	11.7984	-0.512828	0.346493	0.110245	0.159073
FRMPD4__chrX	1.70037	1.26114	1.30292	0.110237	0.159073
FNBP1__chr9	76.6211	0.222832	0.141117	0.110344	0.159201
TESC__chr12	5.44975	0.993212	0.900225	0.110367	0.15922
MARCH5__chr10	151.181	-0.159002	0.0997308	0.110636	0.159593
RAB7A__chr3	1369.06	-0.112408	0.0707937	0.111013	0.160109
GTPBP1__chr22	299.381	0.207332	0.131712	0.111004	0.160109
UBN1__chr16	93.664	-0.184137	0.115555	0.111048	0.160144
TNC__chr9	38.5226	-0.407647	0.273678	0.111097	0.1602
LOC105377763__chr5	1.03652	1.06383	0.929987	0.111126	0.160228
BRSK1__chr19	1.14241	-1.32568	1.50498	0.111152	0.160251
LOC105372582__chr20	4.49329	-0.67288	0.494415	0.111325	0.160486
CDC40__chr6	51.5618	0.22374	0.142	0.111339	0.160491
WWTR1-AS1__chr3	1.45807	0.924231	0.766227	0.111581	0.160826
MAPK8__chr10	116.317	0.211287	0.133947	0.111607	0.16085
EZH2__chr7	64.6358	-0.313743	0.203896	0.111679	0.160938
GPR82__chrX	1.61661	-0.968565	0.794339	0.111724	0.160989
CEP95__chr17	55.8955	0.287915	0.194559	0.111759	0.161024
LOC101928063__chr19	2.6371	0.742279	0.546967	0.111829	0.161111
GOSR2__chr17	139.911	-0.309354	0.201122	0.111949	0.161269
JAGN1__chr3	345.883	-0.121028	0.0771056	0.112149	0.161543
ACTRT3__chr3	3.57304	0.747225	0.564792	0.112198	0.161599
LINC00540__chr13	1.61456	-0.967484	0.845279	0.112406	0.161884
ANKRD36B__chr2	2.96517	0.787852	0.59791	0.112451	0.161935
C5orf34__chr5	1.97845	-0.844205	0.657293	0.112517	0.162009
ZNF860__chr3	2.70651	0.783762	0.637368	0.112523	0.162009
MLXIPL__chr7	3.17557	-0.74083	0.585181	0.11279	0.162378
GNB5__chr15	61.0933	-0.202361	0.128717	0.112824	0.162413
CCDC8__chr19	15.3499	0.593696	0.416281	0.112893	0.162498
ZDHHC19__chr3	3.3331	0.845048	0.797286	0.11291	0.162508
AMZ2__chr17	243.236	-0.260411	0.168882	0.112943	0.162525
SLC26A4-AS1__chr7	1.68519	1.48325	2.47376	0.112936	0.162525
LINC01004__chr7	23.7019	-0.407017	0.271082	0.113042	0.162653
MARC2__chr1	20.1204	0.399648	0.266306	0.113244	0.162929
C15orf39__chr15	90.7936	0.267337	0.172745	0.113314	0.163014
NCAM1__chr11	1.09527	1.42647	1.24508	0.113323	0.163014
SYMPK__chr19	28.3582	0.312936	0.202	0.113353	0.163043
F3__chr1	1159.22	0.207005	0.133332	0.113868	0.163768
AIFM3__chr22	7.64472	-0.476634	0.320211	0.113942	0.163861
SMA5__chr5	3.33977	-0.770131	0.595823	0.113986	0.163909
URM1__chr9	137.193	-0.146914	0.0922545	0.114064	0.164007
ADAM12__chr10	0.681733	1.12003	1.8675	0.114161	0.164131
PCGF5__chr10	219.865	0.205062	0.130871	0.114206	0.164181
GTF2E2__chr8	132.952	-0.270807	0.175056	0.114233	0.164204
C12orf57__chr12	873.685	-0.213162	0.138614	0.114292	0.164275
HSPA13__chr21	27.9489	-0.3222	0.208977	0.114339	0.164319
GAS6-AS2__chr13	1.29877	0.934057	1.05672	0.114343	0.164319
LOC101927550__chr7	1.90083	0.840043	0.674967	0.11438	0.164357
MOB1B__chr4	17.0547	-0.378237	0.248116	0.114451	0.164445
MCM8__chr20	28.3479	-0.31298	0.203727	0.114507	0.16451
LRRC2__chr3	5.51695	-0.741375	0.631306	0.11463	0.164658
NTPCR__chr1	148.799	-0.167041	0.106635	0.114622	0.164658
PGBD1__chr6	8.09646	-0.491898	0.336407	0.114981	0.165126
MXI1__chr10	180.961	-0.19761	0.127009	0.114979	0.165126
PRMT2__chr21	229.968	0.198183	0.126543	0.114988	0.165126
LINC00324__chr17	3.5753	-0.799057	0.795884	0.115004	0.165135
ZNF471__chr19	18.0672	0.451374	0.302686	0.11521	0.165415
HERC2__chr15	25.9061	0.336152	0.218978	0.115233	0.165435
CHTOP__chr1	401.961	-0.183604	0.118673	0.11528	0.165487
SDC3__chr1	40.986	-0.401243	0.268863	0.115349	0.165571
DIMT1__chr5	564.809	0.220675	0.14192	0.11536	0.165572
RIPK3__chr14	22.8935	0.344151	0.225905	0.11537	0.165572
LOC105370941__chr15	2.1527	0.77342	1.00352	0.115445	0.165664
ZNF248__chr10	8.71754	-0.512782	0.352325	0.11573	0.166058
NR2E3__chr15	0.967665	0.99909	1.70907	0.116024	0.166465
WDR45B__chr17	401.357	0.21874	0.138703	0.116041	0.166474
AFAP1__chr4	81.0947	0.204296	0.128649	0.11606	0.166486
PMP22__chr17	0.977775	-1.02001	1.6734	0.116156	0.16661
UGT2A1__chr4	0.894619	0.784825	1.43455	0.116208	0.166669
SCAF11__chr12	273.618	0.144476	0.0936166	0.116393	0.16692
RALGPS2__chr1	59.0548	0.239167	0.155286	0.1165	0.167059
LOC101926944__chr1	0.706214	1.25159	1.52535	0.116776	0.167439
NRAS__chr1	204.637	-0.221257	0.143659	0.116874	0.167565
SIN3A__chr15	279.746	0.241176	0.157137	0.116947	0.167654
EFEMP1__chr2	223.653	0.249956	0.162618	0.117124	0.167893
FAM136A__chr2	103.33	-0.297149	0.199897	0.117474	0.168379
RAB5B__chr12	509.179	0.1446	0.0929383	0.117484	0.168379
SMAD6__chr15	1.58997	-0.825219	1.06074	0.11755	0.168458
FBP2__chr9	0.843128	1.29951	2.18092	0.11788	0.168916
CEPT1__chr1	29.5702	0.323433	0.212893	0.118247	0.169427
NRARP__chr9	11.3976	-0.715681	0.561078	0.118407	0.169627
LRRN3__chr7	1.1962	1.59765	2.64374	0.118408	0.169627
LRRC3__chr21	1.40274	-0.846333	1.02177	0.118495	0.169736
TMEM209__chr7	67.3886	-0.199201	0.12846	0.118579	0.169841
RMRP__chr9	0.999251	1.05656	1.32405	0.118608	0.169868
UQCRBP1__chrX	3.62255	-0.662545	0.485603	0.118864	0.17022
LINC01138__chr1	17.2344	-0.381736	0.258352	0.119463	0.171062
RNH1__chr11	628.576	-0.160121	0.104521	0.119493	0.171081
SCARNA2__chr1	2.6326	0.777547	0.672082	0.119498	0.171081
FOXP3__chrX	1.50861	0.82653	1.1003	0.119514	0.171089
INO80E__chr16	14.3586	-0.393523	0.264026	0.119558	0.171121
MYO15B__chr17	3.67501	0.754909	0.609631	0.119558	0.171121
ANKS3__chr16	12.5922	-0.446252	0.303557	0.119571	0.171124
TRRAP__chr7	15.0694	0.407572	0.272957	0.119631	0.171195
APBB3__chr5	197.524	0.431353	0.305779	0.119763	0.171369
IL1R2__chr2	0.781091	1.75077	2.49286	0.119788	0.17139
TDG__chr12	325.006	-0.28025	0.188808	0.119831	0.171422
FYN__chr6	22.0291	0.319989	0.210432	0.119841	0.171422
NPIPA5__chr16	1.83029	0.901199	0.760439	0.119843	0.171422
CTBS__chr1	50.593	0.220704	0.143175	0.120271	0.172018
PHLPP2__chr16	5.51178	-0.659281	0.495811	0.120311	0.17206
ATF1__chr12	200.466	-0.171677	0.112039	0.120326	0.172067
LINC01206__chr3	0.85512	0.913124	1.4013	0.120489	0.172283
GPER1__chr7	3.16091	-0.755027	0.580874	0.120512	0.172302
KCTD11__chr17	191.881	-0.396291	0.275997	0.120538	0.172323
HBA1__chr16	1.52358	1.10108	1.21094	0.120574	0.172359
LOC100507487__chr4	1.99931	0.872714	0.661529	0.120675	0.172489
ZNF514__chr2	16.3585	-0.439858	0.298997	0.120731	0.172552
FAM133B__chr7	7.57057	-0.489501	0.338282	0.120863	0.172727
LOC101927751__chr15	4.02067	-0.670861	0.499934	0.120968	0.172851
METAP1D__chr2	7.61727	-0.499877	0.345407	0.120972	0.172851
SEL1L__chr14	100.407	0.161058	0.104351	0.121084	0.172995
OTX2__chr14	25.4781	0.496302	0.354548	0.121186	0.173127
WRAP73__chr1	12.6822	-0.462313	0.314852	0.121236	0.173182
RBPMS2__chr15	1.59065	0.855908	0.824145	0.121286	0.173238
FAM19A2__chr12	0.825597	0.989581	1.4301	0.121303	0.173246
SSRP1__chr11	407.058	0.102649	0.0672965	0.121319	0.173253
SDHB__chr1	132.362	-0.151226	0.100693	0.121342	0.173256
SLC10A1__chr14	0.869371	1.3714	2.07237	0.121337	0.173256
STEAP2__chr7	157.217	-0.201149	0.1321	0.121491	0.173454
EVC__chr4	2.51323	-0.756314	0.599268	0.121563	0.17354
LOC143666__chr11	14.3721	-0.377687	0.253588	0.121728	0.17376
ID2-AS1__chr2	9.24185	0.483027	0.33359	0.121955	0.174069
NFIB__chr9	353.536	-0.262902	0.173977	0.122041	0.174177
HTATSF1P2__chr6	2.39669	-0.752413	0.594613	0.122114	0.174265
ADAMTSL3__chr15	1.03828	1.75936	2.86467	0.12224	0.17443
WDFY3-AS2__chr4	1.85755	0.786332	0.612993	0.12232	0.174528
EFTUD2__chr17	207.434	0.179115	0.117704	0.122503	0.174773
ATP11C__chrX	33.2252	0.296579	0.196917	0.122611	0.174911
MYADM__chr19	976.393	0.46129	0.328606	0.122651	0.174954
CDKN2AIP__chr4	122.519	0.216939	0.142326	0.122668	0.174962
LARP4__chr12	125.861	-0.233461	0.154694	0.122708	0.175004
ZNF37BP__chr10	12.157	-0.416084	0.281103	0.122791	0.175106
MRPS28__chr8	19.9199	-0.385709	0.262547	0.122849	0.175173
ZNF608__chr5	21.1527	0.502156	0.359161	0.122869	0.175187
FAM76A__chr1	55.8727	0.236097	0.155621	0.122893	0.175205
MCCC1__chr3	82.2106	0.247258	0.163371	0.122939	0.175255
ZBTB11-AS1__chr3	26.6642	-0.424808	0.293657	0.122958	0.175266
SP3__chr2	101.186	0.185449	0.119279	0.123126	0.175474
CHDH__chr3	11.3305	0.49011	0.348308	0.123124	0.175474
GRM6__chr5	0.992019	-0.845214	1.25514	0.123253	0.175639
SIRPB1__chr20	1.40959	-0.770535	1.16129	0.12362	0.176147
OXLD1__chr17	71.3987	-0.289862	0.19381	0.123643	0.176164
TMEM102__chr17	35.3735	-0.261809	0.172817	0.123984	0.176635
PPP2R5D__chr6	17.3712	0.375845	0.254321	0.124215	0.176947
ACACA__chr17	62.9527	-0.219781	0.145068	0.124323	0.177085
MTRNR2L2__chr5	3.81322	0.864338	0.811524	0.12448	0.177294
ACLY__chr17	259.795	-0.291263	0.196676	0.12463	0.177485
ACOT2__chr14	3.43706	0.728532	0.617475	0.124636	0.177485
PTGER4P2-CDK2AP2P2__chr9	3.13113	0.732527	0.568655	0.124774	0.177665
ANK1__chr8	38.8161	0.346521	0.23368	0.124795	0.177678
ZNF564__chr19	22.3022	0.342656	0.231887	0.12482	0.177699
LINC00853__chr1	1.14233	-0.990781	0.908466	0.124906	0.177806
SEC31A__chr4	525.207	0.121783	0.0796022	0.125044	0.177985
WWC2__chr4	10.003	0.451616	0.312365	0.125091	0.178037
SNORA44__chr1	1.39067	0.945716	0.839666	0.125222	0.178207
GBAT2__chr1	5.51833	0.573309	0.410948	0.125283	0.178278
LOC100288152__chr5	28.439	-0.439175	0.307722	0.125344	0.178349
RASSF6__chr4	61.9568	0.33956	0.232422	0.125374	0.178376
NBPF25P__chr1	0.693057	0.965312	1.20326	0.125488	0.178523
LOC389602__chr7	0.834703	-0.922728	1.11555	0.125517	0.178548
IER5__chr1	235.596	-0.402534	0.278325	0.125608	0.178662
FZD1__chr7	6.63269	-0.542565	0.386917	0.125636	0.178681
METTL22__chr16	40.9384	-0.257607	0.171359	0.125644	0.178681
BCL2L2__chr14	19.686	0.377286	0.25446	0.125722	0.178776
COL11A2__chr6	0.941617	-0.886206	1.02175	0.125791	0.178852
ACTR5__chr20	12.7532	-0.453482	0.315441	0.125798	0.178852
TMEM237__chr2	63.9572	-0.323294	0.219468	0.125887	0.178954
SOS2__chr14	54.7671	0.278069	0.186369	0.125892	0.178954
CEBPB-AS1__chr20	3.44845	0.734023	0.591204	0.125958	0.179031
MIS18A__chr21	64.6754	-0.306466	0.208765	0.125984	0.179053
AGAP1-IT1__chr2	2.26083	0.799723	0.68667	0.126041	0.179118
CALR__chr19	847.134	0.121636	0.0789782	0.126263	0.179418
ANP32E__chr1	120.091	0.257791	0.17198	0.126376	0.179562
ZNF815P__chr7	13.0098	-0.563741	0.409693	0.126479	0.179692
FAM120C__chrX	23.4994	-0.351203	0.238254	0.126689	0.179975
ZSCAN21__chr7	18.0342	-0.352572	0.238551	0.126786	0.18008
C1D__chr2	96.5157	0.20286	0.133713	0.126784	0.18008
TNFSF14__chr19	37.7851	0.478167	0.339437	0.126857	0.180165
NHLRC2__chr10	23.425	0.301994	0.20562	0.126891	0.180198
SEPT9__chr17	1976.77	-0.171859	0.110067	0.126997	0.180333
BEND3P3__chr10	1.0766	1.03168	1.05831	0.127172	0.180564
LMOD1__chr1	1.09528	1.81963	2.44912	0.127334	0.180779
ZNF773__chr19	26.0391	-0.40527	0.281578	0.127362	0.180802
TTC9C__chr11	26.5662	0.35961	0.244051	0.127621	0.18114
NRP2__chr2	73.5879	0.383779	0.26808	0.127622	0.18114
LOC440896__chr9	1.63826	1.01012	1.46569	0.127747	0.181301
ATP5S__chr14	78.6741	-0.23944	0.160074	0.127815	0.181382
MFSD10__chr4	448.398	-0.13647	0.0902122	0.127847	0.18141
PKD1L2__chr16	1.24449	1.97787	2.7675	0.128222	0.181926
TBCE__chr1	6.16265	-0.521801	0.373175	0.12832	0.182049
IL17RC__chr3	64.14	0.235298	0.156793	0.128366	0.182098
CCL18__chr17	1.0986	0.962389	1.66249	0.128451	0.182203
ELP5__chr17	95.2916	-0.176814	0.115882	0.128517	0.182281
ZSCAN29__chr15	35.2246	-0.278712	0.187703	0.128543	0.182301
PFKP__chr10	932.126	-0.341565	0.236963	0.128599	0.182364
HEIH__chr5	88.0545	0.270858	0.182129	0.128796	0.182628
SBDS__chr7	17.7564	-0.434699	0.301024	0.128848	0.182686
IFRD1__chr7	62.3454	0.326398	0.223695	0.129164	0.183116
UBE3C__chr7	125.117	-0.168698	0.110375	0.129234	0.183199
TMEM14A__chr6	93.7554	-0.231687	0.155412	0.129272	0.183238
DNAJC19__chr3	84.5385	-0.199253	0.132141	0.129418	0.183429
ATP6V1C1__chr8	233.797	0.134481	0.0840803	0.129464	0.183477
LOC105372476__chr19	12.8018	0.561023	0.430069	0.129515	0.183533
UBXN2B__chr8	50.0668	0.265507	0.179574	0.129594	0.183629
ANGPTL2__chr9	24.0125	0.333971	0.227589	0.12961	0.183635
ZNF182__chrX	11.4244	0.580681	0.446688	0.129685	0.183725
LMBRD2__chr5	4.21044	0.623127	0.467429	0.129745	0.183794
ITM2C__chr2	485.245	-0.19268	0.129506	0.129869	0.183952
HBA2__chr16	1.002	0.982436	1.45978	0.12988	0.183952
KDM4D__chr11	3.76554	0.710355	0.556158	0.129906	0.183973
ADAMTSL4-AS1__chr1	1.05396	1.14611	1.12169	0.13001	0.184104
SEC62__chr3	773.409	0.127146	0.0846943	0.130036	0.184124
BBS10__chr12	6.40546	-0.542542	0.397383	0.130222	0.184372
ROCK1__chr18	93.7363	-0.212334	0.142238	0.130273	0.184427
ZNF736__chr7	13.4831	-0.425453	0.297059	0.130318	0.184474
PPP4R1__chr18	145.136	0.271314	0.183895	0.1305	0.184716
PTBP1__chr19	2741.1	-0.192225	0.134126	0.130575	0.184806
ECT2__chr3	23.0518	0.375283	0.258581	0.130745	0.18503
SFT2D3__chr2	58.9774	0.231432	0.156295	0.130765	0.185043
PRICKLE2-AS3__chr3	0.582289	1.25171	1.7188	0.131156	0.185579
CAPN2__chr1	2286.85	-0.216538	0.146898	0.131586	0.186171
ABCD1__chrX	26.2126	-0.317791	0.217899	0.13162	0.186202
U2AF1L4__chr19	168.73	-0.283534	0.19433	0.131665	0.18625
PSMC6__chr14	144.685	-0.144166	0.096344	0.131809	0.186437
RHBDD1__chr2	256.486	0.202192	0.133048	0.131823	0.18644
C18orf8__chr18	25.3477	0.301537	0.203688	0.131838	0.186445
MMP25-AS1__chr16	2.44101	-0.790133	0.670986	0.132198	0.186938
ARL17A__chr17	12.1881	-0.5365	0.392817	0.13229	0.187052
GRWD1__chr19	195.17	-0.30576	0.209867	0.132303	0.187053
TRIM25__chr17	122.406	-0.161652	0.106721	0.132418	0.1872
LINC00482__chr17	0.85355	0.851406	1.06709	0.132498	0.187295
ZNF587__chr19	29.5612	-0.263025	0.178458	0.132583	0.1874
SNORA25__chr11	1.25991	-0.848512	0.74964	0.132704	0.187554
TRAPPC2L__chr16	275.052	0.137942	0.0918863	0.132843	0.187733
IFFO2__chr1	250.625	-0.207475	0.139757	0.132921	0.187824
CCDC73__chr11	0.640173	1.00234	1.45464	0.132931	0.187824
PTK2B__chr8	2627.18	-0.291146	0.199377	0.133092	0.188019
ELF2__chr4	65.9724	0.266739	0.183206	0.133084	0.188019
CFAP58-AS1__chr10	1.42421	1.13182	1.06195	0.133116	0.188037
LOC642366__chr5	3.09467	0.695274	0.550405	0.13318	0.18811
SURF1__chr9	136.855	0.174509	0.118065	0.133214	0.188141
BCAS4__chr20	109.162	0.239943	0.160376	0.133311	0.188262
HIST2H2BF__chr1	0.840531	1.04676	1.11227	0.133355	0.188307
ZKSCAN8__chr6	92.0093	0.200521	0.134959	0.133367	0.188308
MAN2C1__chr15	70.9358	-0.218032	0.151387	0.133412	0.188355
LOC100287497__chr1	40.3783	0.319436	0.219175	0.133492	0.188451
SLC38A5__chrX	35.9943	0.395448	0.278672	0.133616	0.18861
SLC9A4__chr2	1.18389	1.27419	1.98668	0.133924	0.189028
LOC105375734__chr8	1.21008	-0.801459	1.10202	0.134113	0.189277
ARFGAP1__chr20	53.8398	-0.213129	0.145648	0.134135	0.189292
MED30__chr8	10.9539	0.462214	0.330538	0.134553	0.189865
SLX4__chr16	12.2476	-0.438848	0.312776	0.134664	0.190006
PCP4__chr21	1.51166	0.952824	1.0524	0.134683	0.190015
LAMB2__chr3	138.574	-0.267836	0.185109	0.134708	0.190033
UFSP1__chr7	20.8006	-0.343728	0.237862	0.134776	0.190112
POMT1__chr9	82.0172	0.221899	0.150996	0.134793	0.19012
DFNB59__chr2	3.39027	-0.742499	0.643285	0.134925	0.190273
SHE__chr1	1.08384	1.03398	1.09395	0.134925	0.190273
NOV__chr8	2.56795	-0.729189	0.602098	0.135065	0.190453
GLB1L3__chr11	0.721578	-0.828396	1.263	0.13509	0.190471
BRCC3__chrX	110.444	-0.137293	0.0924847	0.13513	0.190511
NBEAL2__chr3	103.022	0.310628	0.214993	0.135211	0.190608
ZNF708__chr19	7.88541	-0.505096	0.369236	0.13542	0.190886
BCL2L10__chr15	3.28346	-0.690321	0.568556	0.135503	0.190976
SPIDR__chr8	75.7766	0.202862	0.142632	0.135508	0.190976
FEM1B__chr15	256.504	-0.124261	0.0836736	0.135538	0.191003
SETD9__chr5	14.1413	0.417152	0.294928	0.135587	0.191055
MAGI3__chr1	20.6887	-0.349186	0.241801	0.135614	0.191064
CHRNB4__chr15	0.784496	0.938623	1.09378	0.135617	0.191064
LINC01006__chr7	3.38289	0.71541	0.57843	0.13579	0.19129
ARSD__chrX	274.442	0.181301	0.12326	0.135844	0.191349
UPK3B__chr7	166.614	-0.311404	0.217092	0.135879	0.191381
ARAF__chrX	203.896	-0.148925	0.100326	0.135915	0.191416
LOC101927447__chr22	1.01663	-1.18725	1.19125	0.136062	0.191606
MIR3142HG__chr5	1.68036	0.698674	1.02297	0.136094	0.191634
CDC37L1-AS1__chr9	16.8043	0.411255	0.292385	0.136128	0.191665
GAB3__chrX	1.20248	1.02838	1.64977	0.136166	0.191701
CCNJ__chr10	17.6231	-0.426271	0.299703	0.136299	0.191871
APOOL__chrX	569.111	0.174939	0.118431	0.136405	0.192003
DHX35__chr20	88.3689	-0.201771	0.137491	0.136444	0.192042
REEP3__chr10	306.24	-0.237218	0.160929	0.136764	0.192475
MNX1__chr7	0.791343	0.7599	1.39665	0.136799	0.192508
FUBP1__chr1	237.57	-0.203516	0.141217	0.136817	0.192516
ZNF790__chr19	13.4289	-0.419338	0.297102	0.13685	0.192531
LOC284950__chr2	1.80128	0.885298	1.06314	0.136851	0.192531
ARHGEF4__chr2	24.687	-0.31785	0.221867	0.136887	0.192563
GBA__chr1	3.32745	0.613656	0.467562	0.136931	0.192609
LOC151174__chr2	0.742452	0.927696	1.29243	0.136982	0.192663
LOC105372493__chr20	2.43488	0.704645	0.568419	0.137025	0.192708
EGR1__chr5	179.526	-0.613808	0.486111	0.137289	0.193044
BTG1__chr12	201.571	0.189684	0.128675	0.1373	0.193044
ZMAT5__chr22	4.49138	0.585669	0.439389	0.137294	0.193044
RNF128__chrX	33.291	-0.285771	0.198117	0.137406	0.193175
PHF10__chr6	33.6993	0.234688	0.160052	0.137423	0.193182
MTF2__chr1	157.37	-0.166975	0.113549	0.137635	0.193463
FAM155B__chrX	3.14368	-0.706466	0.583089	0.137675	0.193502
MYNN__chr3	49.6766	-0.274617	0.190524	0.137742	0.193579
ATP13A3__chr3	215.046	0.203321	0.141028	0.137852	0.1937
TPTE2P1__chr13	3.37492	0.669076	0.526653	0.137852	0.1937
LOC401585__chrX	1.35598	-0.810063	1.18511	0.137942	0.193806
SNX31__chr8	1.94844	-0.794765	0.910631	0.137952	0.193806
ZFP57__chr6	10.9941	0.477515	0.344395	0.138021	0.193886
SIMC1__chr5	13.0924	-0.389906	0.274985	0.138167	0.194071
ZNF132__chr19	14.056	-0.38879	0.27417	0.138177	0.194071
PPP1R1C__chr2	32.8973	0.298617	0.206808	0.138214	0.194107
MIR194-2HG__chr11	1.4587	0.982059	1.00913	0.138233	0.194117
ACO2__chr22	5.71098	0.522536	0.382639	0.13852	0.194502
CEACAM7__chr19	1.05664	0.862481	0.948039	0.138858	0.194959
SHH__chr7	1.64583	-0.772495	1.00461	0.138943	0.195062
CCDC88B__chr11	20.0137	0.350941	0.249524	0.138984	0.195103
LOC100507431__chr11	1.87185	0.78687	0.739211	0.139148	0.195315
CHTF8__chr16	311.045	0.170058	0.116008	0.139175	0.195335
SGPL1__chr10	313.08	0.126502	0.0856303	0.139295	0.195487
INTS5__chr11	56.8518	-0.324809	0.229521	0.139316	0.195499
TMPPE__chr3	7.54028	-0.60368	0.467599	0.139339	0.195515
CNNM3__chr2	137.752	0.155053	0.106219	0.139659	0.195946
SHC3__chr9	3.01738	0.743259	0.636692	0.139784	0.196104
MTMR1__chrX	145.509	-0.199171	0.136794	0.139886	0.19623
NUP88__chr17	60.3999	0.241192	0.167295	0.13996	0.196317
CNPPD1__chr2	270.659	-0.1531	0.107179	0.139988	0.19634
ST3GAL6__chr3	10.7493	-0.525062	0.406086	0.140041	0.196396
WFIKKN1__chr16	1.1331	0.907635	0.949717	0.140063	0.19641
SWI5__chr9	70.3747	-0.264136	0.182669	0.140612	0.197159
NEIL2__chr8	98.5421	-0.185516	0.12723	0.140622	0.197159
LRIT3__chr4	0.66788	1.81365	2.48503	0.140946	0.197596
LOC401320__chr7	11.0806	-0.450519	0.327697	0.140996	0.197648
GLYATL1__chr11	1.11118	0.906253	0.867459	0.141026	0.197674
CHIC1__chrX	27.8222	0.287272	0.198933	0.141148	0.197828
FGF19__chr11	1.82785	0.651534	1.1902	0.141294	0.198014
DENND4C__chr9	160.034	0.198551	0.13699	0.141735	0.198615
NSL1__chr1	90.8888	0.2267	0.156199	0.14181	0.198696
RDH16__chr12	0.656539	0.91413	1.16514	0.141817	0.198696
FAM118B__chr11	58.7525	-0.245655	0.173339	0.141909	0.1988
SP140L__chr2	115.479	0.191957	0.133279	0.141916	0.1988
SURF2__chr9	199.004	-0.147424	0.100949	0.142143	0.1991
ZNF236__chr18	23.3062	-0.342324	0.24208	0.142157	0.199103
UMAD1__chr7	11.6299	0.388512	0.275462	0.142396	0.199419
WFDC10B__chr20	4.08652	0.776604	0.763121	0.142581	0.199661
TDP2__chr6	73.3783	0.201173	0.138778	0.142829	0.199991
PADI3__chr1	111.916	-0.367983	0.268884	0.14299	0.200198
ADGRF4__chr6	10.9341	-0.607146	0.519306	0.14339	0.200716
EGR2__chr10	6.61087	0.697141	0.914773	0.143396	0.200716
SCG5__chr15	1.2442	0.838075	0.86593	0.143397	0.200716
TTR__chr18	1.50212	1.57278	1.97685	0.14347	0.2008
TMEM245__chr9	392.921	0.146717	0.101046	0.143484	0.200802
TTC39B__chr9	19.2638	0.308466	0.217322	0.143677	0.201054
VPS36__chr13	385.975	-0.149709	0.103	0.143721	0.201098
KRT18__chr12	900.998	0.216411	0.150588	0.143746	0.201117
BBX__chr3	183.545	-0.214586	0.149973	0.143919	0.20134
LOC55338__chr5	10.4151	0.383592	0.271876	0.144016	0.201459
GALNT14__chr2	61.9848	-0.286865	0.201507	0.144061	0.201504
STX5__chr11	145.424	-0.158584	0.109307	0.144417	0.201984
SCAP__chr3	120.701	-0.172387	0.119439	0.144543	0.202142
MAPK14__chr6	83.4694	-0.259524	0.181426	0.14459	0.202191
LIME1__chr20	64.4344	-0.283262	0.200919	0.144679	0.202297
RBBP5__chr1	29.2889	-0.299188	0.210914	0.144786	0.20243
TNFRSF10C__chr8	10.1012	0.471914	0.350277	0.144835	0.20248
EIF4G1__chr3	485.831	-0.212924	0.147716	0.14488	0.202525
COX10__chr17	75.5104	-0.184978	0.129925	0.144928	0.202575
RPS26P11__chrX	3.05042	-0.637298	0.504281	0.145199	0.202936
ITGB7__chr12	3.92189	-0.671323	0.586312	0.145457	0.203279
MARS__chr12	413.383	0.199562	0.138699	0.145509	0.203333
MFN1__chr3	51.1421	0.203435	0.140866	0.145521	0.203333
RUNDC3A__chr17	1.32862	-0.78678	0.973704	0.145577	0.203393
KIAA1551__chr12	72.7604	-0.210009	0.146474	0.145705	0.203554
ZXDA__chrX	10.8635	0.421963	0.30477	0.145731	0.203573
NNT-AS1__chr5	30.5988	0.435692	0.330331	0.145749	0.20358
MN1__chr22	5.08666	-0.594397	0.463375	0.14578	0.203606
MYO1A__chr12	0.733262	-0.897424	1.45257	0.145839	0.203635
PANK4__chr1	3.62186	-0.631588	0.497071	0.145818	0.203635
GJB4__chr1	95.261	-0.37377	0.280303	0.145828	0.203635
NFKB1__chr4	323.385	0.204537	0.141904	0.146001	0.203844
SPN__chr16	0.993647	0.892751	0.877982	0.146102	0.203967
REV1__chr2	57.2458	-0.253728	0.177088	0.146137	0.20398
ZNF195__chr11	46.8435	-0.218713	0.152705	0.146126	0.20398
KLHL12__chr1	91.3385	0.248412	0.174273	0.146159	0.203993
KLF9__chr9	393.231	0.361407	0.267838	0.146314	0.204191
TMEM221__chr19	2.47691	-0.74939	0.669962	0.146353	0.204228
C1orf186__chr1	1.60262	0.82016	0.800091	0.146553	0.20448
TMEM74B__chr20	1.9827	0.830957	0.781825	0.146559	0.20448
COBLL1__chr2	42.1746	0.267456	0.188213	0.146737	0.20471
BAIAP2L2__chr22	2.83339	0.63471	0.517049	0.146938	0.204973
SPRR1B__chr1	791.685	-0.606128	0.4802	0.147323	0.205473
TRIM21__chr11	30.7891	0.233597	0.163468	0.147315	0.205473
FAM73B__chr9	320.455	0.220609	0.153744	0.14743	0.205606
TCEB2__chr16	1836.27	-0.0649108	0.0491593	0.147512	0.205701
PLEKHA1__chr10	147.765	-0.197972	0.138267	0.147564	0.205756
HNMT__chr2	11.6496	-0.460812	0.347383	0.147598	0.205786
TIPRL__chr1	458.796	0.0930419	0.0645781	0.147648	0.205837
NEO1__chr15	71.5811	-0.232583	0.163539	0.147746	0.205956
CA2__chr8	2.70025	-0.740006	0.640543	0.147828	0.206052
GRB14__chr2	0.579362	-0.862895	1.34505	0.147894	0.206112
MAN2A2__chr15	62.0797	-0.229055	0.16094	0.147896	0.206112
CYB561D1__chr1	40.7612	0.246845	0.173179	0.148006	0.206247
MDS2__chr1	0.648104	1.37443	2.09174	0.148067	0.206314
STK39__chr2	447.929	0.122739	0.0849358	0.148123	0.206373
MMP14__chr14	27.1645	-0.331105	0.239282	0.148153	0.206389
PBXIP1__chr1	630.081	0.159786	0.106995	0.14816	0.206389
LOC100507564__chr1	1.27873	0.911962	0.924964	0.148354	0.206641
ATP5J2-PTCD1__chr7	8.23068	-0.40332	0.290028	0.148524	0.20686
KIAA1109__chr4	77.612	0.268349	0.190639	0.148754	0.207163
POLR1C__chr6	613.886	-0.22764	0.161962	0.148859	0.207291
PJA2__chr5	452.807	-0.209226	0.145992	0.148977	0.207436
SQSTM1__chr5	2259.03	0.209521	0.144859	0.148991	0.207439
SNORD99__chr1	0.99285	-0.929695	1.27191	0.149255	0.207752
LOC101928886__chr19	1.48761	-0.836668	0.884965	0.149267	0.207752
KRT34__chr17	1.10304	-0.608216	1.23625	0.149268	0.207752
FAM122B__chrX	77.6163	-0.196341	0.137444	0.149263	0.207752
HCG11__chr6	20.7002	0.415368	0.307964	0.149318	0.207803
SCX__chr8	6.50836	-0.476631	0.355548	0.149385	0.207878
YRDC__chr1	172.653	-0.344054	0.250597	0.149537	0.208072
PHKB__chr16	224.829	0.138811	0.0970935	0.149589	0.208126
CAAP1__chr9	132.926	0.157442	0.109769	0.149732	0.208306
LYRM5__chr12	12.7573	-0.416495	0.307806	0.149995	0.208636
ZNF224__chr19	12.5252	0.441478	0.32997	0.149983	0.208636
ASNSD1__chr2	65.0828	-0.249462	0.177289	0.150051	0.208696
EYA4__chr6	24.7301	0.268401	0.191172	0.150114	0.208766
DUOXA2__chr15	7.7606	0.653454	0.65858	0.150143	0.208788
ST20__chr15	21.2008	0.335738	0.241056	0.150421	0.209156
ACSF3__chr16	78.4141	0.186953	0.131201	0.150683	0.209503
LDOC1L__chr22	179.239	0.161923	0.113655	0.150705	0.209515
DLGAP5__chr14	15.4512	-0.411539	0.304793	0.150912	0.209766
VPS54__chr2	16.1942	-0.317114	0.228042	0.150909	0.209766
PSTK__chr10	8.85308	-0.470314	0.356341	0.150927	0.209769
GCSAM__chr3	8.87374	-0.602402	0.526316	0.151071	0.209951
BORCS5__chr12	5.48107	-0.506499	0.385871	0.151206	0.21012
LOC101927157__chr4	19.426	-0.316794	0.228488	0.151633	0.210695
LOC105376671__chr11	1.01959	0.726121	1.21921	0.151716	0.210792
TRMT44__chr4	29.3023	0.260211	0.184716	0.151768	0.210846
ZNF473__chr19	57.8703	0.230891	0.164047	0.151943	0.211071
DAPK3__chr19	126.898	-0.23643	0.168391	0.151965	0.211083
B4GALT3__chr1	119.64	-0.202865	0.145754	0.151984	0.211084
LOC643201__chr5	0.762263	0.939358	1.26125	0.151992	0.211084
PXK__chr3	19.9714	-0.380092	0.277977	0.152135	0.21125
MT1M__chr16	1.54547	0.806794	0.808422	0.152138	0.21125
CRLF3__chr17	68.4396	-0.239575	0.171544	0.152305	0.211463
ELOVL7__chr5	39.6049	-0.309882	0.222746	0.152489	0.211683
KCTD3__chr1	119.228	-0.13948	0.0978363	0.152484	0.211683
CNEP1R1__chr16	7.27679	-0.470531	0.351374	0.152647	0.211883
TTC28__chr22	19.1951	-0.399049	0.298646	0.15272	0.211965
MPHOSPH9__chr12	8.69147	0.453273	0.339186	0.15276	0.212003
ZFP37__chr9	1.07866	-0.848468	1.02198	0.152795	0.212033
KLHL29__chr2	1.71157	-0.755293	0.664403	0.152868	0.212117
NDC80__chr18	6.0914	-0.624224	0.525633	0.15294	0.212198
ACOT4__chr14	10.0763	-0.487058	0.371279	0.153137	0.212453
FAM188A__chr10	75.2892	0.215219	0.153374	0.153307	0.21267
DOCK3__chr3	3.52532	0.79738	0.795408	0.153347	0.212707
PCCA__chr13	10.7006	0.417251	0.310848	0.153393	0.212752
GTF2IP12__chr4	4.24375	-0.612564	0.500565	0.153414	0.212763
FLJ22447__chr14	1.52928	-0.795838	0.735012	0.153469	0.212821
CYBB__chrX	0.789125	0.99522	1.66104	0.153497	0.212841
VPS8__chr3	48.5099	0.195909	0.138434	0.153713	0.213122
MSS51__chr10	2.87782	-0.702404	0.647821	0.154114	0.213659
RP1L1__chr8	2.29975	0.658249	1.16615	0.154312	0.213916
ZSCAN30__chr18	38.3826	-0.359079	0.264703	0.15434	0.213935
SLC25A53__chrX	2.84243	-0.683324	0.601376	0.154373	0.213964
B4GALT7__chr5	74.3117	-0.170471	0.121163	0.154728	0.214429
CUL1__chr7	188.577	-0.14417	0.102074	0.154736	0.214429
DLGAP4-AS1__chr20	0.939972	1.08446	1.13219	0.154792	0.214489
DOCK7__chr1	24.7813	-0.265656	0.190535	0.154844	0.214541
PROSER1__chr13	195.281	-0.164094	0.117812	0.154943	0.21466
DERA__chr12	86.702	0.18547	0.132052	0.154994	0.214712
POLG__chr15	15.6991	-0.391091	0.291516	0.155047	0.214768
SUPT7L__chr2	155.177	0.157293	0.111696	0.155078	0.214792
H2AFY__chr5	5571.69	0.0906237	0.067488	0.155192	0.214931
PRDM6__chr5	0.672637	0.908677	1.5253	0.155441	0.215257
GCLC__chr6	409.483	-0.245886	0.175109	0.155656	0.215536
ZNF415__chr19	10.4916	-0.476192	0.362642	0.155724	0.215612
ZNF780A__chr19	43.1186	-0.267929	0.19347	0.155811	0.215713
DROSHA__chr5	63.1914	-0.246095	0.17473	0.15596	0.215901
NAF1__chr4	36.3372	-0.325751	0.238539	0.156134	0.216123
SHISA9__chr16	1.28888	0.793135	0.784043	0.156451	0.216544
CETN4P__chr4	0.685834	1.01476	1.17138	0.156498	0.216589
MYCBP__chr1	1.47319	0.826357	0.834872	0.15658	0.216684
DDRGK1__chr20	235.091	-0.156994	0.112507	0.156598	0.21669
C5orf45__chr5	0.752568	0.896393	1.16629	0.156612	0.216691
NCSTN__chr1	303.875	-0.12576	0.0885885	0.156642	0.216713
ERICH6__chr3	0.95311	0.916949	1.25155	0.156804	0.216919
DISP3__chr1	0.792664	0.994784	1.12017	0.156845	0.216957
ATG5__chr6	94.6368	0.199488	0.142532	0.156955	0.217091
LOC101929181__chr1	0.619932	1.095	1.83291	0.157025	0.217169
PHYH__chr10	115.398	0.273463	0.200161	0.157064	0.217204
KEAP1__chr19	237.763	0.132915	0.0940773	0.157184	0.217351
TUBA1B__chr12	4837.48	0.208389	0.150583	0.157274	0.217457
PTS__chr11	64.8846	-0.22112	0.159062	0.157471	0.21771
SCARNA20__chr17	0.577961	1.16496	1.63649	0.157494	0.217723
NEIL3__chr4	1.51653	-0.757425	0.915695	0.157579	0.217822
TMEM246__chr9	163.113	-0.146373	0.102586	0.157641	0.217889
DCBLD1__chr6	2.33498	-0.695985	0.666	0.157804	0.218061
CCT7__chr2	672.743	0.133196	0.0947279	0.157807	0.218061
TAF1B__chr2	53.5661	0.215111	0.154326	0.157785	0.218061
RNF25__chr2	34.8896	-0.223611	0.160496	0.158048	0.218375
PPP6C__chr9	696.125	-0.104341	0.0744537	0.158079	0.2184
SLF2__chr10	43.0495	-0.363062	0.268071	0.158125	0.218444
HTT__chr4	47.8765	0.277317	0.201528	0.158179	0.218501
LOC101929698__chr20	0.639569	1.11272	1.4394	0.15822	0.218537
ACTG1__chr17	15479	-0.323457	0.242622	0.158272	0.218591
PRR3__chr6	15.643	-0.354944	0.260965	0.15853	0.218928
SEC24A__chr5	38.7319	0.264752	0.189788	0.158561	0.218951
LOC257396__chr5	31.5478	0.413031	0.314678	0.158574	0.218951
USPL1__chr13	12.6669	0.354469	0.261064	0.158592	0.218957
HELQ__chr4	29.0853	0.264223	0.191421	0.158631	0.218992
ATG101__chr12	191.787	-0.279861	0.205511	0.158802	0.219192
TRIM52-AS1__chr5	131.794	0.231805	0.167661	0.158804	0.219192
C14orf1__chr14	541.419	0.135906	0.0971687	0.158818	0.219193
C8orf44__chr8	3.47368	0.591458	0.476945	0.158972	0.219387
IRAK1__chrX	401.169	-0.167211	0.12027	0.158989	0.219391
DNAJC7__chr17	85.8555	-0.217768	0.156963	0.159053	0.219458
TMC6__chr17	65.3485	0.237419	0.171043	0.159065	0.219458
ORMDL3__chr17	292.722	-0.207074	0.148034	0.159102	0.219491
VRK1__chr14	56.3031	-0.221241	0.15882	0.159265	0.219697
NR2F2-AS1__chr15	5.33882	0.610169	0.518137	0.159382	0.21984
WNT6__chr2	0.867798	-1.14389	1.43083	0.15957	0.22008
HBS1L__chr6	120.847	0.175745	0.122415	0.15979	0.220363
ODAM__chr4	1.95608	0.853825	0.79298	0.159872	0.220457
RBMXL2__chr11	0.882387	1.24104	1.79371	0.160207	0.220901
LOC101928303__chr1	1.71597	0.723808	0.787263	0.16032	0.221038
PSMB1__chr6	2696.98	-0.10579	0.0753699	0.160571	0.221365
PKI55__chr2	15.5733	0.373038	0.279171	0.160609	0.221397
GPR35__chr2	1.13572	0.876467	0.924637	0.160629	0.221407
LINC01151__chr8	1.36544	1.10492	1.32073	0.160663	0.221434
LOC102725254__chr19	2.45524	-0.684043	0.638877	0.160691	0.221454
DDX46__chr5	227.971	-0.13742	0.0996132	0.160755	0.221523
CTSK__chr1	11.5592	-0.412896	0.314396	0.160813	0.221584
PALM__chr19	28.6415	-0.457415	0.366931	0.160919	0.221711
ACER2__chr9	4.21278	0.546908	0.434564	0.161153	0.222014
LBHD1__chr11	0.691504	1.06318	1.3239	0.161254	0.222133
CD177__chr19	9.68647	0.702172	0.638084	0.161664	0.222679
SLC35B1__chr17	206.571	-0.124782	0.0901844	0.161926	0.223021
LANCL3__chrX	2.81239	0.691094	0.731833	0.162188	0.223363
EFNB3__chr17	53.1026	0.38946	0.29375	0.162229	0.2234
KRTAP2-3__chr17	2.33505	-0.589847	1.12951	0.162495	0.223734
TBC1D12__chr10	17.9809	-0.345264	0.25795	0.162499	0.223734
EBNA1BP2__chr1	226.782	0.197526	0.14556	0.162855	0.224204
DGKG__chr3	0.602863	1.27056	1.51959	0.163217	0.224683
SEP15__chr1	439.953	0.106605	0.076456	0.163373	0.224878
FFAR2__chr19	1.16486	0.815876	0.847579	0.163655	0.225248
CAND2__chr3	4.82869	0.569221	0.471736	0.163689	0.225249
LOC100131655__chr18	2.59522	0.640989	0.542069	0.163699	0.225249
LOC101926898__chr6	1.8289	0.765321	0.730667	0.163677	0.225249
ZNF200__chr16	18.739	-0.318325	0.238974	0.163745	0.225294
TAB2__chr6	80.8319	-0.178691	0.127799	0.163858	0.225429
LINC00683__chr18	0.899068	0.965711	1.01696	0.163873	0.225431
CUL9__chr6	63.1378	0.317315	0.238981	0.163899	0.225447
NRIP3__chr11	5.89514	-0.526156	0.414947	0.164	0.225567
INTS6__chr13	63.0642	-0.227643	0.166264	0.164322	0.225991
AKAP5__chr14	1.54295	-0.722498	0.98855	0.164564	0.226304
TBL1XR1__chr3	381.129	0.177055	0.134735	0.164722	0.226501
SDF2__chr17	204.297	-0.135562	0.0984655	0.16497	0.226823
JAKMIP2-AS1__chr5	0.568474	1.01936	1.66885	0.165292	0.227247
FITM1__chr14	6.09462	-0.46431	0.359632	0.165329	0.227278
RPL23AP53__chr8	40.0276	0.280227	0.208448	0.165389	0.227336
LOC101928069__chr11	1.53649	0.752313	0.69026	0.1654	0.227336
ADCY7__chr16	2.22468	0.733449	0.731937	0.165716	0.22775
REP15__chr12	1.83466	-0.726197	0.794319	0.165835	0.227894
MIF-AS1__chr22	0.694793	-0.979305	1.51922	0.165974	0.228066
ROMO1__chr20	777.608	-0.144245	0.104775	0.166047	0.228147
CATSPER2__chr15	8.03568	0.454927	0.353912	0.166125	0.228234
FAM92A1__chr8	157.723	0.260722	0.192436	0.166235	0.228366
FZR1__chr19	83.9446	0.195836	0.143356	0.166299	0.228434
ALDH1L1-AS2__chr3	2.82394	0.681899	1.00025	0.166479	0.228662
EIF6__chr20	1717.89	-0.193401	0.144488	0.16654	0.228727
ENG__chr9	19.509	-0.349302	0.262311	0.166674	0.228891
TBC1D20__chr20	217.151	0.166368	0.119202	0.166793	0.229034
TTN-AS1__chr2	1.65913	-0.730407	0.708615	0.166831	0.229067
FRMD8__chr11	568.045	-0.314012	0.240725	0.166909	0.229154
THEG__chr19	1.98931	-0.719435	0.905126	0.166951	0.229192
PSPH__chr7	221.759	0.21273	0.157715	0.167121	0.229406
HERC1__chr15	35.6233	0.269412	0.198933	0.167263	0.229581
RPL23AP32__chr2	1.16875	-0.807498	0.728751	0.167393	0.229739
EMILIN1__chr2	1.23045	-0.93396	1.13249	0.16743	0.22977
SENP2__chr3	272.036	-0.156329	0.113069	0.167496	0.229842
GAD1__chr2	5.92233	0.641481	0.630272	0.167865	0.230328
CUL3__chr2	261.112	-0.153048	0.111637	0.168226	0.230804
ADAMTS7__chr15	15.5317	0.507298	0.425044	0.168284	0.230836
PGC__chr6	0.848258	0.797035	1.44046	0.168293	0.230836
AMHR2__chr12	1.08721	0.812493	1.47086	0.168266	0.230836
TFB2M__chr1	13.3814	-0.430826	0.337938	0.16846	0.231036
MARCH9__chr12	69.2217	-0.228759	0.169338	0.168468	0.231036
FAM83A-AS1__chr8	0.629061	1.04492	1.70834	0.168612	0.231215
RNF214__chr11	63.8035	-0.25245	0.188274	0.168971	0.231687
CTXN2__chr15	0.756774	0.7153	1.35274	0.169203	0.231985
RBMS2__chr12	378.686	0.169	0.124477	0.169222	0.231991
TMEM129__chr4	80.4263	0.199438	0.146268	0.169289	0.232063
SPINK1__chr5	1.83601	0.956539	1.3315	0.169353	0.232131
SETD2__chr3	69.8834	0.210987	0.155602	0.169371	0.232135
LOC102723582__chr3	0.944882	0.920971	1.0552	0.16962	0.232457
RAF1__chr3	43.7342	0.214006	0.158671	0.169914	0.23284
ABCA10__chr17	5.22369	0.598386	0.525111	0.16996	0.232883
CYP2C18__chr10	1.75362	0.791085	0.891434	0.169988	0.232901
MMP11__chr22	2.79346	-0.661606	0.635662	0.170019	0.232924
ALDH3B2__chr11	27.0574	0.428035	0.344892	0.170056	0.232955
DLX5__chr7	2.53959	-0.754078	0.7972	0.170121	0.233024
MRPL20__chr1	807.611	0.0969329	0.0698324	0.17014	0.23303
C1orf52__chr1	45.2123	0.235809	0.1741	0.170219	0.233119
C7orf55__chr7	42.0422	-0.309356	0.235087	0.170455	0.233422
THAP6__chr4	22.6197	-0.288767	0.216818	0.170507	0.233473
NPLOC4__chr17	546.647	0.123968	0.0885146	0.170666	0.233671
LOC101927865__chr2	1.03843	0.953826	1.11652	0.170693	0.233687
KLK6__chr19	248.108	0.423044	0.338259	0.17075	0.233746
PRKAG2-AS1__chr7	1.94554	-0.762513	0.74581	0.170884	0.233909
CHODL__chr21	0.980334	-0.753161	1.01078	0.170966	0.234001
LINC00174__chr7	14.1961	0.461523	0.375666	0.171112	0.234182
GCSHP3__chr2	1.96685	0.726126	0.807231	0.171311	0.234434
ZNF487__chr10	2.68762	0.672837	0.606645	0.171348	0.234464
SCN9A__chr2	0.694522	0.974142	1.48135	0.171376	0.234483
NTRK2__chr9	0.872344	0.547415	1.11057	0.171417	0.234518
CTCF__chr16	120.488	-0.140628	0.103464	0.171452	0.234546
ALG8__chr11	205.747	0.13439	0.0974736	0.171484	0.23457
DGCR5__chr22	3.05557	-0.658304	0.634902	0.171736	0.234894
CD83__chr6	5.73176	-0.60436	0.577668	0.171796	0.234956
SLAMF7__chr1	3.01736	0.896775	1.03333	0.171852	0.235012
FAM117B__chr2	40.5599	-0.245339	0.183485	0.171895	0.235052
ZNF192P1__chr6	1.81223	-0.663538	0.88474	0.171922	0.235069
ADCK1__chr14	33.5495	-0.223414	0.166406	0.172	0.235154
MEIS1-AS2__chr2	0.918751	0.788033	1.12512	0.17205	0.235203
HTRA1__chr10	89.728	-0.351876	0.277234	0.172441	0.235718
SDHAF4__chr6	16.0768	0.326489	0.245818	0.173011	0.236477
RNY1__chr7	1.85164	-0.759695	0.701624	0.173114	0.236598
KLF3-AS1__chr4	1.11392	0.800976	1.03601	0.173149	0.236624
ANXA8L1__chr10	3.19469	-0.704998	0.697188	0.173499	0.237083
PNPLA7__chr9	3.90717	0.540213	0.4432	0.173664	0.237289
ZNF641__chr12	141.072	0.246272	0.18667	0.173801	0.237455
FBXO48__chr2	6.6397	-0.475957	0.383212	0.173842	0.23749
PAXIP1-AS2__chr7	2.59143	0.662885	0.6732	0.173959	0.23763
PTPN6__chr12	72.726	0.306503	0.23794	0.17456	0.238431
AGO2__chr8	60.9177	-0.35847	0.285893	0.174663	0.238542
C2orf47__chr2	61.4299	-0.175769	0.13041	0.174671	0.238542
CLDN18__chr3	1.59756	-0.78813	0.79547	0.174868	0.238752
C10orf76__chr10	49.5326	-0.185168	0.139189	0.17487	0.238752
HDAC8__chrX	45.5693	0.183023	0.136425	0.174846	0.238752
XKR6__chr8	10.2234	-0.600854	0.595813	0.174959	0.238853
ZNF189__chr9	21.7878	0.292999	0.222508	0.174985	0.238861
MT-TD__chrM	1.49958	0.720609	0.709171	0.174994	0.238861
APBA3__chr19	105.894	-0.206484	0.154987	0.175328	0.239271
LOC102477328__chr5	0.989014	0.631649	1.20751	0.17534	0.239271
LOC339260__chr17	1.19702	0.791958	1.05601	0.17531	0.239271
LINC00852__chr3	9.93097	-0.411728	0.322946	0.175524	0.239502
RBM10__chrX	154.727	0.173282	0.127738	0.175553	0.239521
KARS__chr16	446.349	-0.13409	0.100452	0.175604	0.239571
RIC8A__chr11	588.004	-0.156229	0.118809	0.176027	0.240127
TNRC18__chr7	43.9565	-0.264184	0.199925	0.176043	0.240129
OMD__chr9	1.07028	0.697302	1.327	0.176076	0.240152
DNASE1__chr16	8.73404	0.484683	0.391407	0.176163	0.240251
CLCN1__chr7	1.92735	0.705882	0.700293	0.17625	0.240349
RRP7A__chr22	195.163	-0.220334	0.167718	0.17645	0.240601
RUNX3__chr1	30.4089	-0.371808	0.290894	0.176534	0.240695
ARSK__chr5	14.1175	0.315929	0.240664	0.176581	0.240739
OOEP__chr6	13.1395	0.511244	0.423598	0.176734	0.240927
KGFLP2__chr9	3.34264	-0.540724	0.454054	0.177299	0.241677
ATF7__chr12	62.1778	-0.186321	0.137057	0.177316	0.241679
SCARF1__chr17	0.716716	1.03583	1.36916	0.177503	0.241913
SRSF3__chr6	1907.08	-0.239173	0.179129	0.177543	0.241947
DNMBP__chr10	53.3362	0.294477	0.227991	0.177605	0.242012
LINC00638__chr14	2.05775	0.709146	0.657923	0.17763	0.242024
PDXDC2P__chr16	13.0786	0.438029	0.354226	0.177682	0.242075
ROR1-AS1__chr1	2.47143	0.695395	0.686722	0.177704	0.242084
ZSWIM5__chr1	2.84864	0.622385	0.559964	0.177756	0.242134
TNF__chr6	1.0753	0.572417	1.20081	0.177783	0.242151
CTF1__chr16	144.175	0.276549	0.213177	0.177861	0.242236
DCT__chr13	1.11426	0.747551	0.920168	0.178167	0.242633
CEP164__chr11	60.9166	0.241461	0.183054	0.178728	0.243375
SLC8A2__chr19	3.26724	-0.692972	0.765555	0.178994	0.243717
SGSM1__chr22	2.08982	0.717103	0.87015	0.179165	0.243929
RRBP1__chr20	336.896	0.148085	0.110984	0.179308	0.244087
RNF144A__chr2	0.740438	1.4755	1.92427	0.179311	0.244087
MAP4K4__chr2	481.381	-0.349222	0.284326	0.179413	0.244191
SYTL1__chr1	3221.4	-0.172578	0.130773	0.179419	0.244191
ALKBH8__chr11	2.89283	-0.592679	0.511547	0.179546	0.244343
PRKCD__chr3	101.024	0.212432	0.161449	0.17958	0.244359
ARID4A__chr14	36.3503	0.345857	0.272245	0.179588	0.244359
USP34__chr2	183.064	0.14504	0.108965	0.179882	0.244738
NPB__chr17	0.786689	-0.828454	1.13455	0.179926	0.24474
PEX5__chr12	137.688	-0.204939	0.156689	0.179927	0.24474
LINC01607__chr8	4.54478	0.602065	0.606828	0.179929	0.24474
ZNF271P__chr18	219.491	0.109836	0.0821148	0.180016	0.244837
RCC2__chr1	140.493	-0.188097	0.142364	0.180348	0.245256
PIAS2__chr18	182.531	0.146231	0.110372	0.180354	0.245256
XYLB__chr3	2.32032	-0.654582	0.608933	0.180373	0.245261
MCPH1__chr8	77.7355	0.147211	0.110192	0.180503	0.245416
SYNJ1__chr21	5.41506	-0.468755	0.381482	0.180556	0.245467
TRIM33__chr1	225.425	-0.143213	0.10785	0.180761	0.245725
C7orf43__chr7	43.4889	-0.245864	0.188248	0.180815	0.245778
TLR4__chr9	3.28337	0.60873	0.546355	0.180853	0.245809
ZNF213-AS1__chr16	11.7921	0.474562	0.399179	0.181031	0.246029
MSANTD3__chr9	56.3501	-0.235265	0.179072	0.181058	0.246046
LIN54__chr4	15.1266	0.405813	0.328451	0.181124	0.246115
HSPB1__chr7	28735.2	-0.165214	0.125276	0.181169	0.246134
FAM134A__chr2	319.772	-0.131195	0.0996989	0.18116	0.246134
LOC101928126__chr21	3.57717	0.615623	0.567878	0.181217	0.246178
ELAVL1__chr19	480.153	-0.146552	0.111235	0.181444	0.246465
PSD4__chr2	86.8912	-0.241805	0.185473	0.181495	0.246514
C5orf66__chr5	16.2025	0.403752	0.319938	0.181667	0.246726
CISD3__chr17	98.8941	-0.204881	0.157156	0.181762	0.246834
MTA3__chr2	127.908	0.237657	0.181714	0.182021	0.247165
TNFRSF18__chr1	11.3422	-0.357301	0.282332	0.182165	0.247319
ZMYM6__chr1	40.1301	-0.214217	0.163352	0.182152	0.247319
DBI__chr2	1941.15	0.144208	0.108211	0.182495	0.247746
H1FX-AS1__chr3	2.43754	0.653399	0.596143	0.182524	0.247764
MEOX2-AS1__chr7	0.651034	1.00743	1.62763	0.182799	0.248116
OSBPL7__chr17	79.4554	0.406526	0.344138	0.182925	0.248266
STUB1__chr16	7.11487	-0.453727	0.36712	0.182993	0.248316
TMEM170B__chr6	4.07437	0.618569	0.571753	0.182987	0.248316
LENG8__chr19	9.72661	-0.459639	0.381767	0.183017	0.248329
ZNF789__chr7	8.29365	0.442157	0.355228	0.183074	0.248384
SPRR2F__chr1	0.969982	0.861719	1.22142	0.18313	0.248439
NNT__chr5	76.1645	-0.174579	0.132759	0.183316	0.248671
NBPF1__chr1	12.8223	0.374859	0.293473	0.1838	0.249307
NCK1-AS1__chr3	6.13084	0.501803	0.423768	0.184022	0.249586
FBXO43__chr8	1.43856	0.816539	0.998054	0.184112	0.249687
ABCC10__chr6	51.6211	0.265504	0.205553	0.184194	0.249776
CSGALNACT2__chr10	8.989	-0.444421	0.367315	0.18424	0.249818
RPIA__chr2	52.4731	-0.314008	0.249992	0.184339	0.24993
LOC101928103__chr2	21.8397	0.334003	0.264243	0.184392	0.249982
KIAA0907__chr1	15.1445	-0.322949	0.253	0.184412	0.249987
NOSIP__chr19	246.132	0.118718	0.0888761	0.184472	0.250048
PPIL2__chr22	4.45248	0.514529	0.432072	0.184674	0.250301
RRNAD1__chr1	138.754	-0.196589	0.150404	0.184977	0.25069
LEF1-AS1__chr4	1.37699	0.790312	0.938055	0.184997	0.250696
ZNF287__chr17	20.8056	-0.350321	0.278827	0.185034	0.250725
DAG1__chr3	233.499	0.119109	0.0904267	0.185335	0.251112
UBE2Z__chr17	356.219	-0.156988	0.119882	0.185488	0.251297
MBNL1__chr3	111.806	-0.122516	0.0926872	0.18552	0.251319
PHF14__chr7	70.2553	-0.193523	0.147081	0.185553	0.251343
RBM4B__chr11	108.07	0.213133	0.164272	0.185894	0.251784
ARNT__chr1	76.4578	0.18126	0.138071	0.185954	0.251843
AASS__chr7	22.69	-0.351654	0.284409	0.18598	0.251856
ZNF569__chr19	7.51783	0.475784	0.396061	0.185997	0.251858
ZNF385A__chr12	1543.8	0.187676	0.142709	0.186039	0.251894
RUSC2__chr9	2.82948	-0.664977	0.637612	0.186186	0.252061
ZNF566__chr19	18.8171	-0.327453	0.259471	0.186209	0.252061
KBTBD4__chr11	0.715861	1.149	1.74976	0.186204	0.252061
ZNF334__chr20	18.5194	-0.390123	0.314812	0.186325	0.252196
RABL3__chr3	94.6371	-0.165956	0.128108	0.186401	0.252256
SEMA4G__chr10	11.4179	0.396803	0.318723	0.1864	0.252256
MIER1__chr1	214.757	0.118883	0.0903073	0.186976	0.252998
MLLT3__chr9	41.0773	0.348141	0.279532	0.186981	0.252998
TTC13__chr1	7.6799	-0.460989	0.382201	0.187029	0.253042
ZNF782__chr9	2.15436	-0.634836	0.566762	0.187137	0.253115
LEPR__chr1	25.9058	-0.256345	0.200632	0.187139	0.253115
FUNDC1__chrX	57.2855	0.215421	0.162933	0.187146	0.253115
PRDM10__chr11	5.11725	0.504251	0.419896	0.187105	0.253115
LOC101928595__chr16	7.06547	0.556551	0.530303	0.187262	0.25325
KCNC3__chr19	1.0234	1.32505	1.80593	0.187374	0.253381
MAX__chr14	821.33	-0.145652	0.112149	0.187414	0.253413
GAL__chr11	1.78211	0.683363	0.801588	0.187577	0.253612
NAP1L5__chr4	4.50039	0.519631	0.446539	0.187649	0.253688
KRT39__chr17	3.14468	0.67546	0.749241	0.187826	0.253905
SNORD81__chr1	0.656107	-0.812857	1.38484	0.187858	0.253906
HUWE1__chrX	51.7534	0.202746	0.155945	0.187854	0.253906
KCTD16__chr5	0.836427	0.776475	1.16418	0.187896	0.253935
ACTL10__chr20	38.0914	-0.22091	0.170496	0.188078	0.25416
VPS45__chr1	284.051	0.183348	0.138365	0.188141	0.254224
COMMD4__chr15	206.015	-0.127224	0.0972606	0.188229	0.254322
ZNF576__chr19	76.7607	0.224179	0.172905	0.188375	0.254498
ENPP2__chr8	0.791491	0.825807	1.14915	0.188774	0.255015
EHMT2__chr6	284.385	-0.277438	0.222433	0.188797	0.255024
DNAJC2__chr7	553.939	-0.302089	0.244227	0.188862	0.25509
OBSL1__chr2	503.333	-0.266831	0.20822	0.18898	0.255229
KLKB1__chr4	0.801736	0.881114	1.18244	0.189293	0.255629
GPR143__chrX	15.7103	0.356378	0.284072	0.189391	0.25574
CYP2U1__chr4	16.6776	0.426323	0.362084	0.189535	0.255913
PPP3R1__chr2	67.4204	-0.223947	0.174644	0.189847	0.256283
RAB3GAP1__chr2	149.504	-0.123416	0.0951424	0.189831	0.256283
GTF2H5__chr6	441.345	0.120693	0.0909321	0.189868	0.256283
UBA7__chr3	203.837	0.243264	0.192501	0.189873	0.256283
PRPF38A__chr1	91.809	-0.170597	0.130838	0.189969	0.256391
LRRC40__chr1	10.5461	-0.350991	0.281154	0.190078	0.256516
TRIM5__chr11	37.7232	-0.246777	0.19505	0.190553	0.257136
NUDT16__chr3	115.548	-0.169945	0.131321	0.190673	0.257276
LOC100129434__chr2	4.50313	0.496217	0.42041	0.190734	0.257315
HIST1H3G__chr6	2.15408	0.746418	0.762143	0.190733	0.257315
HRAT92__chr7	2.31218	-0.657217	0.681786	0.190792	0.257371
MBTD1__chr17	13.9858	-0.333584	0.267623	0.191575	0.258406
ABCG1__chr21	29.8792	0.542	0.555868	0.19162	0.258444
TMEM243__chr7	13.9748	0.350787	0.282023	0.191655	0.258471
CRAT37__chr15	0.691327	0.714588	1.13322	0.191852	0.258714
CDK8__chr13	54.4334	-0.209961	0.163686	0.191963	0.258841
TDRD6__chr6	0.924149	0.664329	0.934421	0.192023	0.258901
KMT2B__chr19	173.506	-0.17499	0.138237	0.192082	0.258958
ACTG2__chr2	0.724938	0.656972	1.20121	0.192135	0.259009
PXDC1__chr6	112.374	0.249998	0.197368	0.192293	0.259199
MYD88__chr3	155.241	-0.255869	0.203742	0.192573	0.259555
ANKDD1A__chr15	1.5922	-0.716371	0.776598	0.192865	0.259926
SNPH__chr20	3.94847	-0.620182	0.625315	0.192981	0.260061
PSG4__chr19	0.622262	1.15205	1.80202	0.193266	0.260424
DYNC1I2__chr2	546.855	0.0982685	0.0757646	0.193302	0.26045
RPAP1__chr15	11.2075	-0.384827	0.309924	0.193397	0.260555
LOC101929709__chr8	1.45352	0.706392	0.710991	0.193455	0.260611
SHROOM1__chr5	10.4821	-0.420809	0.347186	0.19351	0.260664
ZNF619__chr3	23.9221	0.464348	0.399343	0.193547	0.260691
GPR146__chr7	5.74315	0.558507	0.526728	0.193755	0.26095
ANKRD13C__chr1	80.0444	-0.152509	0.118185	0.193936	0.261172
TNS2__chr12	3.58049	-0.535371	0.46225	0.193979	0.261208
LOC728730__chr2	10.0187	-0.406333	0.333929	0.194022	0.261222
SNAI3-AS1__chr16	3.12177	0.624727	0.606782	0.194016	0.261222
TMEM213__chr7	3.34884	-0.543965	0.478893	0.194097	0.261301
ICAM3__chr19	22.3305	-0.29283	0.236019	0.19461	0.26197
YTHDC2__chr5	76.4518	-0.155248	0.120951	0.194629	0.261973
MEA1__chr6	2524	-0.0788749	0.0619053	0.195432	0.263032
SYNPR-AS1__chr3	0.657724	1.14073	1.43943	0.195671	0.263331
RARA__chr17	124.939	0.168415	0.131554	0.195713	0.263366
CASKIN2__chr17	9.82006	-0.430109	0.360527	0.195964	0.263681
SPINT1__chr15	1592.76	0.169443	0.132203	0.196002	0.263709
IKZF1__chr7	1.14736	0.693851	1.21666	0.196107	0.263829
ZNF821__chr16	2.53659	-0.617093	0.581053	0.19615	0.263864
C19orf66__chr19	559.709	-0.176649	0.139608	0.196476	0.264282
COMMD1__chr2	192.515	-0.136496	0.10636	0.196526	0.264327
TG__chr8	3.51138	0.579881	0.533063	0.196589	0.264389
F8__chrX	34.0835	-0.322003	0.263552	0.196707	0.264525
SERINC1__chr6	294.748	-0.156104	0.122415	0.197087	0.265014
DNAJC5B__chr8	0.592119	0.66867	1.30319	0.197159	0.265079
LOC101927814__chr16	0.730388	0.826871	1.3111	0.197169	0.265079
SERPINE2__chr2	43.5277	-0.405002	0.343492	0.197322	0.265243
LOC100422556__chr15	1.28801	0.777265	0.83284	0.197324	0.265243
TRAPPC2B__chr19	3.63189	-0.509411	0.440602	0.197392	0.265313
DLEU2L__chr1	5.38342	-0.49901	0.434356	0.19744	0.265325
GABRE__chrX	25.0615	-0.403783	0.34676	0.197468	0.265325
ZNF761__chr19	10.4833	-0.352626	0.287477	0.197434	0.265325
ALOX12P2__chr17	10.6092	0.417375	0.35153	0.197458	0.265325
DLX2__chr2	0.801371	0.863057	1.14212	0.197857	0.265803
DYSF__chr2	1.39067	1.1179	1.3876	0.197847	0.265803
AIM2__chr1	0.923562	-0.809149	1.21573	0.198054	0.266045
CEP192__chr18	5.97517	-0.436898	0.367324	0.198094	0.266065
INPP1__chr2	461.218	-0.272804	0.213359	0.198101	0.266065
ATP8A1__chr4	2.20381	0.644346	0.679852	0.198332	0.266352
TIGD7__chr16	3.62181	0.580787	0.537297	0.198409	0.266433
HDGFRP2__chr19	195.411	-0.189025	0.149755	0.198482	0.266496
MTHFSD__chr16	37.5851	0.283991	0.227664	0.198489	0.266496
XKR8__chr1	50.7796	-0.192555	0.152652	0.198546	0.266527
LINC00491__chr5	3.25881	0.687993	0.692448	0.198535	0.266527
PADI1__chr1	61.4664	-0.373015	0.322438	0.198626	0.266613
NELL2__chr12	0.843178	0.808655	1.42323	0.198665	0.266643
LINC01521__chr22	48.3511	0.326157	0.269939	0.198742	0.266723
ZNF839__chr14	32.2041	0.326667	0.267835	0.19911	0.267196
CAPN12__chr19	1.63183	-0.785988	0.779606	0.199296	0.267422
ANKRD19P__chr9	1.57248	-0.681819	0.943157	0.199362	0.267488
FLJ42351__chr2	0.923514	0.802426	1.02614	0.199437	0.267567
SETDB2__chr13	13.7242	0.491464	0.451022	0.199621	0.267791
HABP2__chr10	2.6916	0.44378	1.14707	0.199687	0.267857
BLNK__chr10	20.2041	0.339533	0.277794	0.199744	0.267911
PLEKHM1__chr17	167.371	-0.297995	0.241342	0.199994	0.268224
LINC01024__chr5	4.57794	0.531256	0.472524	0.20017	0.268438
CD2AP__chr6	229.784	0.109105	0.0855794	0.200206	0.268463
DOT1L__chr19	162.817	-0.314975	0.264738	0.200294	0.268559
SH3PXD2A-AS1__chr10	11.4055	-0.534706	0.546258	0.200395	0.268672
LOC102606465__chr1	10.7241	-0.415229	0.350993	0.200444	0.268714
TXNIP__chr1	724.171	-0.494096	0.435702	0.200652	0.268948
KCNH2__chr7	3.981	0.625076	0.809556	0.20066	0.268948
NPC1L1__chr7	0.96235	0.885002	1.32214	0.200669	0.268948
CHADL__chr22	8.59194	0.423189	0.361318	0.200835	0.269149
FAM188B__chr7	0.756257	0.563639	1.22025	0.200853	0.26915
CD37__chr19	1.2356	-0.573483	1.17148	0.20089	0.269177
LOC100652768__chr11	14.06	-0.379314	0.319725	0.201056	0.269377
LOC100507053__chr4	15.1552	0.461732	0.411491	0.201285	0.269661
CPSF1__chr8	301.767	-0.12879	0.101215	0.201597	0.270056
VPS16__chr20	64.7433	-0.223232	0.178232	0.201637	0.270087
TESK1__chr9	44.1113	-0.260911	0.211489	0.201781	0.270258
SON__chr21	914.638	-0.128217	0.102829	0.20191	0.270408
TMEM51__chr1	251.369	0.193013	0.151064	0.201997	0.270501
ATAT1__chr6	61.1934	0.242901	0.194695	0.202113	0.270635
SH3BP5-AS1__chr3	5.27312	0.576713	0.545997	0.202242	0.270785
ACTR8__chr3	50.517	-0.20599	0.164272	0.202355	0.270868
SERTAD2__chr2	177.122	0.136366	0.107711	0.202349	0.270868
NANOS3__chr19	1.86828	0.831801	0.920489	0.202332	0.270868
SELP__chr1	0.711778	0.791574	1.38203	0.202437	0.270955
PEX6__chr6	75.7133	0.345207	0.284322	0.202811	0.271432
CDC34__chr19	137.478	-0.130318	0.103856	0.203013	0.271657
MRPL38__chr17	151.473	-0.0987103	0.0765939	0.203009	0.271657
OTOP2__chr17	0.852721	0.883547	1.31665	0.203082	0.271728
APLF__chr2	4.95343	-0.486368	0.42237	0.203275	0.271958
PTGES2__chr9	189.428	-0.130953	0.102756	0.203288	0.271958
CHAF1B__chr21	16.7345	-0.375894	0.316766	0.203482	0.272171
INTS9__chr8	22.1906	-0.258084	0.206839	0.203481	0.272171
TMEM115__chr3	234.86	-0.15053	0.119746	0.203502	0.272175
HCG22__chr6	0.696248	0.566062	1.22879	0.203846	0.272612
ZNF689__chr16	84.1015	0.210173	0.168466	0.203888	0.272634
ESAM__chr11	1.49312	0.756807	0.867449	0.203896	0.272634
LOC101927809__chr18	21.1799	0.303253	0.2462	0.203919	0.272635
MED23__chr6	13.3625	0.33363	0.275451	0.203931	0.272635
EVPLL__chr17	3.45999	-0.594956	0.875516	0.204279	0.273077
PROSER2-AS1__chr10	1.03965	0.998451	1.56563	0.204392	0.273206
LENG1__chr19	33.8088	0.216278	0.172509	0.204437	0.273243
LY96__chr8	32.9915	0.243895	0.197295	0.204578	0.273402
UNC13D__chr17	5.48667	0.485634	0.420101	0.20459	0.273402
MICU1__chr10	304.927	0.141947	0.112639	0.204906	0.273802
MT1G__chr16	41.3904	0.388941	0.337583	0.204932	0.273813
LOC101929054__chr3	2.35412	-0.698924	0.694768	0.204957	0.273824
SUPT20H__chr13	36.5584	0.226287	0.18158	0.204982	0.273832
NCR3LG1__chr11	2.99334	0.60107	0.588179	0.204997	0.273832
OPA1__chr3	219.873	-0.114235	0.0934116	0.205083	0.273923
SGMS1__chr10	38.3321	-0.212195	0.16971	0.205122	0.273952
WAC__chr10	520.681	0.0949786	0.0753978	0.205157	0.273977
ARG2__chr14	70.5955	-0.400629	0.347135	0.205247	0.274074
HIST1H4K__chr6	0.709393	0.694732	1.02745	0.205359	0.274201
LOC101929340__chr11	0.794573	1.16666	1.68849	0.205383	0.274209
GHR__chr5	2.9846	0.607601	0.58758	0.205404	0.274215
EIF3J-AS1__chr15	57.8229	0.265244	0.216231	0.205508	0.274331
PDCD2L__chr19	89.9243	-0.282657	0.236052	0.205708	0.274575
PDGFC__chr4	128.764	-0.24145	0.198584	0.205764	0.274622
RNF38__chr9	50.7167	0.225127	0.18363	0.205778	0.274622
TCEA2__chr20	129.46	-0.227981	0.184875	0.205875	0.274729
CHML__chr1	7.26324	0.460498	0.393333	0.20599	0.27486
XIST__chrX	28.0987	-0.34177	0.275752	0.206226	0.275147
PDE8A__chr15	60.2294	-0.223271	0.18027	0.20624	0.275147
RAB30__chr11	43.5517	0.363367	0.314297	0.206347	0.275267
ADPRHL2__chr1	146.593	-0.202596	0.163098	0.206589	0.275566
ERCC-00111	0.672527	-1.06393	1.35518	0.206942	0.276015
C11orf44__chr11	1.10835	-0.722188	1.18425	0.207051	0.276137
CEP170__chr1	66.6082	0.244678	0.198565	0.207115	0.276199
CHD4__chr12	378.624	-0.122475	0.0976284	0.207171	0.276252
SEC22C__chr3	69.6873	-0.217881	0.175893	0.207556	0.276741
MED15__chr22	251.778	0.120949	0.0976737	0.20764	0.27683
KBTBD12__chr3	0.801013	0.723847	1.23274	0.207759	0.276966
LOC102723322__chr8	0.629212	0.699113	1.13417	0.207964	0.277216
MSX2__chr5	10.6428	0.44284	0.395705	0.207989	0.277226
TSEN2__chr3	61.4878	-0.212279	0.172076	0.208034	0.27724
DHRS4L1__chr14	1.23202	0.703753	0.752661	0.20803	0.27724
SYP__chrX	1.37642	0.626697	0.930649	0.208422	0.277734
MST1P2__chr1	6.86342	-0.594996	0.661933	0.208472	0.277777
RTFDC1__chr20	356.495	-0.111411	0.082998	0.208496	0.277787
SMG1__chr16	195.342	-0.181097	0.146867	0.208583	0.277879
PALLD__chr4	384.162	-0.115106	0.0919779	0.20862	0.277893
AHR__chr7	46.3377	0.224989	0.181954	0.208628	0.277893
CA14__chr1	0.831141	-0.722735	1.06142	0.208727	0.277959
RNF114__chr20	276.922	0.111598	0.0889986	0.208696	0.277959
URB1__chr21	211.753	0.145546	0.12021	0.208735	0.277959
ADPGK__chr15	38.9173	0.188396	0.151402	0.208762	0.277959
TMSB4Y__chrY	3.62916	0.920987	0.914183	0.208764	0.277959
TGFBR3L__chr19	7.27718	-0.46489	0.411331	0.209082	0.278358
TCIRG1__chr11	276.498	0.107522	0.0859497	0.209134	0.278404
DGCR6L__chr22	1.34753	0.677839	0.746272	0.209158	0.278414
EDC3__chr15	68.5507	-0.158555	0.127664	0.209633	0.279022
ARHGEF40__chr14	28.9045	0.256001	0.209917	0.209886	0.279336
DOCK6__chr19	28.6091	-0.271347	0.223482	0.209937	0.279381
ACADSB__chr10	26.1002	0.278868	0.228149	0.210044	0.2795
CAPN14__chr2	6.39446	-0.543643	0.543145	0.210122	0.279567
ELFN2__chr22	89.0321	-0.353998	0.30946	0.21013	0.279567
PIGC__chr1	107.896	0.188806	0.153426	0.210241	0.279691
SHPRH__chr6	5.04816	-0.501994	0.460365	0.210461	0.279961
LOC103344931__chr10	39.0173	0.250892	0.204163	0.210741	0.28031
GTF2A1__chr14	67.2923	-0.142126	0.114119	0.210874	0.280464
ZNF140__chr12	21.1261	-0.254971	0.208883	0.211183	0.280852
GYG2P1__chrY	0.904874	-0.60937	1.22749	0.211469	0.281187
TMEM255A__chrX	0.83917	-0.581347	1.11548	0.21147	0.281187
THOP1__chr19	118.837	-0.163526	0.133127	0.2115	0.281203
C7orf26__chr7	46.3993	-0.204514	0.167085	0.211604	0.281277
PWAR5__chr15	0.953805	0.725718	0.953517	0.211574	0.281277
LINC00276__chr2	0.882147	0.752616	1.12894	0.211608	0.281277
ZNF791__chr19	12.4081	-0.300526	0.24989	0.212142	0.281962
ADRA1B__chr5	1.33798	-0.72248	1.07377	0.212178	0.281979
RSC1A1__chr1	17.0792	-0.334193	0.280949	0.212189	0.281979
SLCO3A1__chr15	157.487	-0.23538	0.195034	0.21222	0.281997
RNF182__chr6	0.600152	0.578681	1.23565	0.212376	0.28218
NPFF__chr12	4.10157	-0.555062	0.523008	0.212632	0.282497
PTPN9__chr15	63.6616	-0.181491	0.154542	0.212799	0.282695
MT-ATP8__chrM	23463	0.278536	0.23748	0.212987	0.282922
MT-TS2__chrM	80.1161	0.244568	0.204587	0.213035	0.282962
YEATS2__chr3	62.8646	-0.259044	0.213812	0.213426	0.283457
SMOC2__chr6	0.993136	-0.643747	1.13038	0.21348	0.283506
ZC3H7A__chr16	32.2388	-0.246451	0.202262	0.21356	0.283588
OBFC1__chr10	73.8976	0.14648	0.125817	0.21378	0.283857
ANGPT2__chr8	0.702304	0.885729	1.30585	0.214306	0.284532
SPECC1L__chr22	48.1065	-0.190237	0.155573	0.214485	0.284746
GABRA3__chrX	0.911205	0.878435	1.29937	0.214686	0.284988
PHKA1__chrX	69.1275	-0.157064	0.127055	0.214752	0.285053
SPATA2L__chr16	37.6231	-0.319378	0.272554	0.214832	0.285135
LOC101927690__chr14	3.79961	0.574575	0.56046	0.214872	0.285165
TGFB3__chr14	20.2903	0.510637	0.654225	0.215437	0.28589
ZKSCAN2__chr16	19.9071	-0.314595	0.26704	0.215461	0.2859
SH3PXD2B__chr5	59.2156	-0.271998	0.228661	0.215621	0.286088
OLFML3__chr1	2.53164	0.571644	0.798142	0.215996	0.286562
SLC36A1__chr5	8.74831	-0.384667	0.327776	0.216337	0.286991
PRKCG__chr19	2.37158	0.703378	0.815903	0.216423	0.28708
ZNF75D__chrX	8.72397	0.472916	0.429014	0.216543	0.287216
ENDOU__chr12	2.42883	0.623766	0.786385	0.216629	0.287282
GRIN2A__chr16	0.596601	1.10103	1.67476	0.21662	0.287282
LINC00242__chr6	1.66221	0.653891	0.709861	0.21669	0.28734
NEMP2__chr2	12.5471	-0.337802	0.291485	0.216848	0.287514
SLU7__chr5	149.527	0.152207	0.127545	0.216858	0.287514
PSAT1__chr9	1191.46	0.3219	0.270035	0.216953	0.287617
ZNF774__chr15	3.02232	-0.587638	0.620835	0.217039	0.287707
LOC285095__chr2	0.987531	-0.720988	0.894624	0.217098	0.287761
LOC101927924__chr2	0.679262	0.781771	1.26602	0.217181	0.287847
RAB11FIP2__chr10	24.0866	0.273049	0.228608	0.217206	0.287856
DOCK9-AS2__chr13	34.3254	-0.35321	0.313856	0.217227	0.28786
SRPRB__chr3	180.452	-0.129718	0.106278	0.21733	0.287955
C16orf52__chr16	92.1463	0.231615	0.191222	0.217334	0.287955
SLC11A1__chr2	3.2103	0.534879	0.501107	0.21738	0.287992
DIP2C__chr10	15.6811	0.301942	0.254388	0.217624	0.28829
ZIM3__chr19	0.91311	0.795965	1.23354	0.217838	0.28855
DDT__chr22	4.16828	-0.487833	0.445962	0.217954	0.28868
ZCCHC9__chr5	32.3358	-0.21873	0.180958	0.217992	0.288707
SESN2__chr1	216.535	0.270792	0.229468	0.218241	0.289012
SDPR__chr2	22.22	0.49914	0.568813	0.21883	0.289769
CNP__chr17	162.329	-0.116081	0.0950023	0.218871	0.289799
ZNF526__chr19	5.93173	0.420635	0.369127	0.218967	0.289902
ABCB10__chr1	20.915	-0.239486	0.198856	0.219037	0.28997
METTL3__chr14	11.1818	-0.377189	0.328744	0.219061	0.289979
MGST1__chr12	711.726	0.198008	0.164974	0.219539	0.290588
TMED5__chr1	85.1029	0.194679	0.162213	0.219596	0.290638
CAPNS1__chr19	19664	0.0985609	0.0805636	0.219749	0.290816
EIF2B2__chr14	210.645	-0.157474	0.127423	0.219767	0.290817
TANC2__chr17	129.022	-0.226096	0.190959	0.22003	0.29114
RSBN1__chr1	85.1188	-0.153994	0.126993	0.220058	0.291154
DERL1__chr8	174.267	-0.132979	0.108672	0.220221	0.291346
KLK10__chr19	3066.02	0.282119	0.243564	0.220272	0.291388
ZBTB34__chr9	17.7651	-0.259288	0.217463	0.220393	0.291524
MT-ATP6__chrM	580535	0.242102	0.206045	0.220422	0.291539
CEBPA__chr19	13.8596	-0.335487	0.289827	0.220515	0.291638
LOC105376975__chr3	0.778103	0.730614	1.32343	0.220869	0.292082
MAP3K7CL__chr21	2.18197	0.584959	0.570531	0.221098	0.29236
PAPD4__chr5	41.047	-0.182606	0.152442	0.221598	0.292998
ZNF84__chr12	34.511	0.292011	0.250271	0.221953	0.293443
PCED1B__chr12	18.6826	-0.358534	0.315507	0.222165	0.293698
METTL10__chr10	53.6835	-0.192964	0.160654	0.222416	0.294006
NIPBL-AS1__chr5	19.3039	-0.334955	0.291012	0.222469	0.294051
FGF8__chr10	1.13589	0.953761	1.57858	0.222594	0.294193
SEC1P__chr19	1.2597	0.816104	0.873641	0.222743	0.294365
LINC01184__chr5	22.5795	-0.253597	0.215938	0.222835	0.294463
MYO10__chr5	269.415	-0.245563	0.211142	0.223312	0.295068
FAM53B__chr10	236.265	0.174481	0.144405	0.223353	0.295098
RASSF1-AS1__chr3	0.98139	-0.824641	0.876872	0.223465	0.295221
GCAT__chr22	16.1485	-0.278552	0.237096	0.223767	0.295597
FAM131C__chr1	14.1088	-0.410442	0.369682	0.223907	0.295757
PIGM__chr1	152.215	0.132583	0.10982	0.224042	0.295911
WDR24__chr16	20.9501	0.278118	0.235712	0.224206	0.296103
SMAP1__chr6	168.322	-0.147063	0.122429	0.224278	0.296173
PROSC__chr8	147.945	-0.11708	0.0974005	0.224324	0.29621
RDM1__chr17	0.74531	-0.76088	1.22479	0.224512	0.296433
EMC2__chr8	75.1278	0.156486	0.129841	0.224651	0.296593
SLC35F6__chr2	200.447	-0.162361	0.135491	0.224759	0.296711
SPCS2__chr11	493.367	-0.0999328	0.0832802	0.224982	0.29698
LOC100130238__chr12	5.21931	-0.560514	0.569206	0.225056	0.297054
INPP4A__chr2	47.1161	-0.208908	0.175642	0.225139	0.297139
CYP2S1__chr19	523.399	-0.176946	0.144841	0.225207	0.297204
C6orf203__chr6	83.0357	-0.163386	0.136424	0.22524	0.297223
TMEM18__chr2	122.962	-0.18569	0.15148	0.225311	0.297292
KCNE4__chr2	0.739292	0.599207	1.22794	0.225477	0.297487
MIR4290HG__chr9	0.926874	0.662583	1.17332	0.225522	0.297522
TAF15__chr17	771.974	-0.087454	0.0723032	0.226087	0.298243
DICER1__chr14	113.27	-0.151814	0.12688	0.226425	0.298626
MMD__chr17	20.1795	0.250653	0.212053	0.226402	0.298626
LINC00909__chr18	30.5902	0.287558	0.24758	0.226433	0.298626
DMAP1__chr1	100.638	0.193926	0.162993	0.226699	0.298951
CBR4__chr4	103.512	-0.18603	0.15608	0.226815	0.29908
GALNT16__chr14	0.649512	1.1257	1.61408	0.226978	0.29927
NPSR1-AS1__chr7	0.581255	-0.506908	1.15273	0.227048	0.299338
IGFL1__chr19	7.05618	-0.536534	0.543809	0.227068	0.29934
ZNF528-AS1__chr19	7.28994	0.412951	0.364848	0.227089	0.299342
DOCK5__chr8	56.6393	-0.273913	0.235775	0.227173	0.299428
RBSN__chr3	35.3014	-0.203623	0.173532	0.227304	0.299576
ALDH1L2__chr12	2.00321	0.628998	0.836975	0.227476	0.299778
PEBP1__chr12	1182.48	-0.0795546	0.0626675	0.227511	0.2998
FAM86EP__chr4	19.8766	0.316093	0.273514	0.227601	0.299893
PDIA4__chr7	267.032	0.147985	0.123119	0.22768	0.299973
FAM216A__chr12	48.098	-0.247861	0.212676	0.227833	0.30015
DCD__chr12	97.5237	-0.562124	0.769973	0.228059	0.300403
ZNF250__chr8	11.1639	-0.330073	0.288046	0.228063	0.300403
CIART__chr1	14.2339	-0.365738	0.324959	0.228216	0.300508
LZIC__chr1	105.577	-0.151249	0.126701	0.228203	0.300508
KDF1__chr1	198.481	-0.115135	0.0973441	0.228218	0.300508
PCAT14__chr22	0.71629	0.850018	1.15985	0.228196	0.300508
GABARAPL1__chr12	98.948	0.239082	0.205888	0.228397	0.300719
CHRNB1__chr17	20.3224	0.337383	0.296408	0.228618	0.300985
APOBR__chr16	0.830497	0.826596	0.99126	0.228639	0.300988
FAM13A-AS1__chr4	9.83426	0.349461	0.306014	0.22882	0.301202
ROM1__chr11	12.0258	-0.355455	0.313653	0.228916	0.301286
FBXL15__chr10	44.9364	0.197594	0.167561	0.228922	0.301286
ANXA2P2__chr9	3.61495	-0.523941	0.511741	0.229048	0.301428
FAM149B1__chr10	9.81932	0.383383	0.343535	0.22914	0.301524
LINC00152__chr2	3.33758	0.568302	0.576758	0.229357	0.301785
LOC403323__chr9	4.68246	-0.648986	0.620506	0.22938	0.30179
PNP__chr14	242.881	-0.333795	0.303057	0.229487	0.301906
CNOT3__chr19	17.0803	-0.256343	0.218696	0.229509	0.30191
COL9A3__chr20	6.11297	-0.535645	0.698221	0.229569	0.301965
NPR2__chr9	8.83888	0.423516	0.387772	0.229693	0.302103
HECA__chr6	62.959	0.196177	0.165956	0.229881	0.302325
ZNF565__chr19	31.5556	-0.308514	0.2705	0.230284	0.30283
FITM2__chr20	4.07282	0.530961	0.529121	0.230441	0.303011
TBC1D22A__chr22	126.137	0.159543	0.134677	0.230696	0.303322
LOC100507670__chr1	4.73218	-0.473472	0.45426	0.230788	0.303417
PUS7L__chr12	13.0462	-0.338709	0.299109	0.230897	0.303536
LINC01546__chrX	0.7104	-0.471878	1.09703	0.230949	0.30358
ISOC1__chr5	37.6793	-0.218479	0.185855	0.231067	0.30371
ARFRP1__chr20	75.0575	-0.191533	0.161515	0.23122	0.303861
IKZF3__chr17	3.96922	0.544533	0.559083	0.231203	0.303861
RNF212__chr4	5.19391	-0.516287	0.53127	0.231279	0.303903
FIBP__chr11	426.791	-0.127906	0.106639	0.23129	0.303903
ZEB1__chr10	4.26398	-0.535867	0.560418	0.231334	0.303936
FLOT1__chr6	1179	0.119783	0.097877	0.231415	0.304017
TNFRSF21__chr6	1227.9	0.193345	0.165522	0.231561	0.304184
PATL1__chr11	725.718	-0.157123	0.138376	0.231603	0.304215
DPF2__chr11	337.818	-0.15588	0.132783	0.231776	0.304417
SLC23A2__chr20	55.2573	-0.209667	0.177346	0.232005	0.304692
POMP__chr13	1059.12	0.103624	0.0863336	0.232028	0.304698
SPOCD1__chr1	15.2688	0.433767	0.41569	0.232062	0.304717
BTBD1__chr15	27.1122	-0.230042	0.196441	0.232353	0.305075
SNX33__chr15	539.075	-0.173978	0.142191	0.232432	0.305153
C17orf53__chr17	7.62882	-0.428297	0.398707	0.232519	0.305242
NTMT1__chr9	11.9665	-0.322811	0.281664	0.232583	0.305301
SND1-IT1__chr7	4.79383	-0.454928	0.426555	0.232648	0.305361
IQCH-AS1__chr15	14.4898	0.431259	0.410986	0.23272	0.305431
LOC100287036__chr16	0.774086	0.950556	1.31489	0.232811	0.305526
SLC2A11__chr22	39.9763	-0.240273	0.20861	0.232879	0.30559
LOC102724593__chr10	1.63506	-0.687889	0.827893	0.233011	0.305737
PLS3-AS1__chrX	1.31862	-0.616365	0.913522	0.233074	0.30577
ADRM1__chr20	679.594	-0.142073	0.11951	0.233072	0.30577
CLUL1__chr18	2.41884	0.614374	0.716388	0.233646	0.306495
CTHRC1__chr8	0.71339	0.696089	1.26454	0.233872	0.306767
CNN3__chr1	109.244	-0.170974	0.145805	0.23425	0.307238
KHDC1L__chr6	0.691569	-0.798548	1.09401	0.234536	0.307587
KCNMB3__chr3	2.63008	0.517271	0.508371	0.23505	0.308235
ZNF579__chr19	272.605	0.100366	0.0824813	0.235172	0.308371
VGF__chr7	2.00065	-0.577288	0.62165	0.235304	0.308519
TSPAN9__chr12	71.5248	-0.182186	0.155503	0.235686	0.308994
CADPS2__chr7	28.3614	0.290693	0.256421	0.235717	0.309008
PTP4A2__chr1	2933.66	0.207586	0.178962	0.235751	0.309028
ZNF765__chr19	16.1614	-0.333908	0.30155	0.23601	0.309342
ANKRD36__chr2	1.30011	0.665409	0.8026	0.2362	0.309566
NRN1L__chr16	1.34875	-0.664217	0.831578	0.236389	0.309789
LINC01481__chr12	13.7913	0.339497	0.30618	0.236535	0.309954
DOK3__chr5	24.7648	-0.284086	0.249782	0.236579	0.309961
FASTK__chr7	194.51	0.131526	0.115499	0.236569	0.309961
PIK3CA__chr3	25.9662	0.260895	0.228001	0.236793	0.310217
POLB__chr8	108.092	0.177391	0.150742	0.23685	0.310266
ZNF280B__chr22	0.791042	-0.612128	1.23866	0.236954	0.310376
GPANK1__chr6	54.5423	0.259913	0.22949	0.236976	0.31038
MGC72080__chr7	15.669	0.274244	0.239063	0.237084	0.310495
ZNF594__chr17	5.9508	0.44974	0.428306	0.237132	0.310534
UGT2B4__chr4	1.14958	0.806637	1.37159	0.237164	0.31055
RHBG__chr1	0.665632	0.810103	1.4004	0.237278	0.310674
PTPN23__chr3	292.507	-0.156969	0.134984	0.237334	0.310722
HAUS5__chr19	50.2988	0.281603	0.251316	0.237493	0.310905
EREG__chr4	30.0586	-0.487272	0.543687	0.237556	0.310961
RWDD2B__chr21	64.5951	-0.230198	0.186243	0.237614	0.311012
HLA-DOB__chr6	3.05847	-0.679753	0.884347	0.237649	0.311032
LOC100506606__chr12	0.825797	0.717561	0.985312	0.237675	0.31104
LOC101927972__chr6	1.50897	-0.768266	0.919641	0.237847	0.31124
EDAR__chr2	0.641359	-0.765004	1.32447	0.238049	0.311479
LOC100507424__chr12	1.52729	-0.616006	0.718646	0.23814	0.311573
CPNE1__chr20	861.078	-0.134665	0.114441	0.238243	0.311682
TSEN15__chr1	73.0951	-0.215595	0.187135	0.238888	0.312449
LMF2__chr22	186.881	-0.155399	0.133496	0.238853	0.312449
SNAI3__chr16	3.02736	0.536865	0.542483	0.238871	0.312449
SEC24C__chr10	211.974	-0.129007	0.111226	0.239046	0.31261
MYH11__chr16	0.772362	0.75309	1.19041	0.23905	0.31261
LOC101930370__chr4	4.48848	0.536112	0.579803	0.239134	0.312694
GLI2__chr2	1.66821	0.676046	0.986174	0.23916	0.312703
ZNF570__chr19	33.6593	0.229029	0.198988	0.239226	0.312763
FGF23__chr12	1.11957	0.665068	0.962118	0.239275	0.312802
ZCCHC3__chr20	191.058	0.13994	0.119491	0.239377	0.31291
UBTD2__chr5	94.144	0.14561	0.124358	0.239576	0.313144
MT-CO1__chrM	28276.7	-0.210855	0.191568	0.23983	0.313451
LOC102723780__chr22	1.62021	-0.630967	0.716366	0.239998	0.313645
CBFA2T2__chr20	123.657	0.273429	0.245741	0.240088	0.313736
LAMB3__chr1	942.072	-0.286019	0.248737	0.240484	0.314229
CAPN7__chr3	45.45	-0.17827	0.154244	0.24054	0.314275
LINC01530__chr19	2.24363	0.543343	0.827037	0.240895	0.314714
AP3M2__chr8	74.3813	0.247081	0.218145	0.241027	0.31486
VIM__chr10	80.9708	-0.404318	0.414964	0.241126	0.314941
NDUFS8__chr11	212.048	0.118234	0.101654	0.241128	0.314941
TMEM214__chr2	525.655	0.0911678	0.079803	0.241295	0.315134
SERPINI1__chr3	4.09481	0.488817	0.484727	0.241357	0.315188
GRHL3__chr1	11.7634	-0.375133	0.348824	0.241677	0.315562
STX18-AS1__chr4	2.7906	0.539477	0.554366	0.241682	0.315562
C8orf37-AS1__chr8	5.03453	0.487945	0.487016	0.241986	0.315933
DBT__chr1	74.9061	-0.248354	0.22316	0.242096	0.316024
PRPF31__chr19	153.327	-0.103912	0.0892199	0.242092	0.316024
TAP1__chr6	31.5359	0.260179	0.229562	0.242154	0.316074
DPH3__chr3	61.0077	0.183879	0.159513	0.242352	0.316307
ASF1A__chr6	62.4435	-0.213054	0.189499	0.242544	0.316532
AMIGO2__chr12	57.0361	-0.322829	0.293089	0.242612	0.316595
BUD13__chr11	21.4543	0.239775	0.209666	0.242777	0.316758
LINC00887__chr3	1.00828	0.905796	1.20248	0.242759	0.316758
PPM1A__chr14	670.195	0.0856367	0.0736504	0.243046	0.317084
TXLNGY__chrY	11.7828	-0.46312	0.439577	0.243457	0.317593
KIF18B__chr17	1.85737	-0.565344	0.557993	0.243572	0.317719
FAM86C1__chr11	1.93003	0.590384	0.675127	0.2436	0.317729
SRSF5__chr14	292.752	0.259241	0.236223	0.243696	0.317828
TBK1__chr12	125.95	0.110919	0.095325	0.24398	0.318172
TADA2A__chr17	11.7996	0.289328	0.257862	0.244017	0.318195
CHORDC1__chr11	31.0458	0.329736	0.30725	0.244134	0.318321
MMADHC__chr2	221.119	0.110567	0.0972974	0.244286	0.318494
TCAF2__chr7	29.263	0.322394	0.295263	0.244393	0.318607
LRRC37A3__chr17	2.67718	0.532354	0.5451	0.244562	0.318775
PPP1R14D__chr15	0.688732	0.793168	1.35875	0.244556	0.318775
BCL7B__chr7	174.263	0.198886	0.174036	0.244657	0.318873
CCSER2__chr10	140.085	0.117097	0.103126	0.244755	0.318975
MPZL2__chr11	899.756	0.131671	0.11479	0.244917	0.319147
ASB12__chrX	1.28869	0.6628	0.828933	0.244927	0.319147
PPWD1__chr5	24.4583	-0.227455	0.200931	0.245072	0.31931
HSD17B7__chr1	1.07373	-0.632928	0.819312	0.245575	0.31994
CEP57__chr11	101.583	0.302855	0.27844	0.245639	0.319997
SLC39A8__chr4	6.48777	0.471913	0.470987	0.246108	0.320582
ACAD10__chr12	57.3699	0.247544	0.221443	0.246302	0.320782
E2F8__chr11	5.28316	0.559871	0.731066	0.246289	0.320782
KCTD21__chr11	49.4414	-0.201363	0.174471	0.24662	0.321145
PPP6R3__chr11	179.13	0.129551	0.112826	0.246619	0.321145
SLC8A1-AS1__chr2	0.949892	0.543056	1.2022	0.246654	0.321162
DGAT1__chr8	141.448	-0.146131	0.127575	0.246959	0.321533
RANBP2__chr2	112.476	-0.192431	0.171075	0.247149	0.321754
BHLHE41__chr12	66.1838	0.189045	0.165781	0.247222	0.321823
RCHY1__chr4	47.1282	0.20265	0.177595	0.247247	0.32183
CYCS__chr7	854.732	-0.217073	0.19344	0.247475	0.322101
EMC6__chr17	7.06212	-0.39675	0.373164	0.247669	0.322315
NLRP2__chr19	91.074	0.245747	0.221474	0.24768	0.322315
LRRC29__chr16	17.9932	-0.319173	0.293523	0.247709	0.322325
ATG9A__chr2	116.542	-0.158461	0.138261	0.247824	0.322449
FIGN__chr2	6.56633	-0.42897	0.407783	0.247856	0.322465
MERTK__chr2	5.26826	0.459644	0.444885	0.248643	0.323463
CSNK1G2__chr19	242.413	-0.112976	0.0996965	0.249199	0.324159
NR3C1__chr5	265.845	-0.158037	0.138885	0.249368	0.324352
DNLZ__chr9	40.5431	-0.283911	0.260462	0.249454	0.324438
ANKRD31__chr5	1.94631	0.473609	0.937681	0.249486	0.324453
PER3__chr1	23.375	-0.315814	0.294205	0.249523	0.324475
CHMP6__chr17	57.6865	0.178147	0.15748	0.250238	0.325378
ANTXR2__chr4	35.7754	-0.365699	0.355857	0.250282	0.32541
IFI16__chr1	264.627	-0.160343	0.146015	0.250492	0.325655
SLC2A10__chr20	12.3703	0.326901	0.299812	0.250626	0.325804
FANCI__chr15	21.5177	-0.305682	0.280578	0.250717	0.325892
DHPS__chr19	125.339	0.122457	0.110516	0.250735	0.325892
MTCP1__chrX	3.23154	0.479962	0.476243	0.250907	0.326089
SART3__chr12	308.56	-0.095378	0.083564	0.251015	0.326204
VTI1A__chr10	59.3272	0.14736	0.129554	0.251095	0.326281
SH3BGRL__chrX	253.616	-0.125341	0.110742	0.25115	0.326326
ATP6AP1L__chr5	7.83077	-0.440725	0.441473	0.251341	0.326548
NMNAT1__chr1	38.0885	-0.214656	0.191337	0.251454	0.326668
UQCR10__chr22	995.535	-0.0526929	0.0460466	0.251576	0.326799
ZSCAN26__chr6	17.6146	0.4209	0.409605	0.251688	0.326919
TCF7__chr5	243.083	0.212272	0.184622	0.251772	0.326996
LOC100132077__chr9	3.0822	0.50992	0.513094	0.251789	0.326996
KATNA1__chr6	38.0567	0.17949	0.159515	0.251933	0.327158
ST3GAL3__chr1	19.9561	0.383277	0.373419	0.252202	0.32748
ATP1A1-AS1__chr1	6.53431	0.506557	0.537084	0.252299	0.327579
PCMTD1__chr8	79.978	0.236905	0.21465	0.25254	0.32784
TNRC6C-AS1__chr17	2.35383	0.556142	0.606443	0.252541	0.32784
AIMP1__chr4	248.281	-0.153797	0.136219	0.252788	0.328134
PFKFB1__chrX	4.85869	-0.505679	0.552364	0.253047	0.328444
POLR1A__chr2	23.8644	-0.297109	0.274858	0.253152	0.328553
USP48__chr1	233.146	-0.154323	0.135857	0.253216	0.32861
CTDSP2__chr12	420.64	-0.0889946	0.0784453	0.253254	0.328632
CHCHD2__chr7	3021.73	0.103062	0.092799	0.253293	0.328656
LTB__chr6	3.71555	0.547874	0.668252	0.253438	0.328818
ATAD3A__chr1	142.389	0.236796	0.216524	0.253685	0.329112
ECEL1P2__chr2	0.656129	0.621447	1.2024	0.253968	0.329453
COA6__chr1	87.1422	-0.137341	0.121064	0.254397	0.329982
BORA__chr13	0.948936	-0.641942	1.07943	0.254432	0.33
ZNF92__chr7	10.3243	-0.339978	0.315384	0.254561	0.330141
USP38__chr4	74.5024	-0.213831	0.192158	0.2547	0.330294
RBL2__chr16	31.2676	0.272606	0.246446	0.254732	0.330309
SIK2__chr11	47.3616	0.207184	0.183656	0.254773	0.330335
CDC5L__chr6	184.383	0.132767	0.115408	0.254978	0.330575
PLXDC2__chr10	34.6871	-0.279611	0.25799	0.255196	0.33083
SASS6__chr1	22.4841	-0.296422	0.273217	0.255464	0.331125
ESCO1__chr18	50.966	-0.17582	0.157767	0.255452	0.331125
TMEM42__chr3	162.455	-0.26035	0.241717	0.255617	0.331268
CDNF__chr10	5.63576	0.436979	0.439391	0.255607	0.331268
ERCC-00046	2.00076	0.546821	0.599217	0.255793	0.331469
RPPH1__chr14	2.91514	0.554398	0.623911	0.255896	0.331576
MSL1__chr17	253.052	-0.198468	0.17655	0.256221	0.331944
ZCRB1__chr12	366.002	0.0745623	0.0608457	0.256207	0.331944
FAM66C__chr12	1.6411	0.557068	0.590308	0.256316	0.332041
EEA1__chr12	55.415	0.185576	0.166257	0.25639	0.332109
SNORD50A__chr6	21.0256	-0.3507	0.336116	0.256748	0.332546
LOC102724601__chr1	1.50217	0.580298	0.685406	0.256867	0.332673
RAD51AP1__chr12	7.42337	-0.417342	0.402505	0.256953	0.332731
MTG1__chr10	52.1785	0.180056	0.161526	0.256945	0.332731
FRG1HP__chr9	57.2649	0.167711	0.149755	0.25705	0.33283
GPT__chr8	2.82755	0.523492	0.562115	0.257097	0.332863
TMEM9B__chr11	366.001	0.120866	0.107352	0.257381	0.333123
NUMA1__chr11	54.2626	0.262808	0.242504	0.257362	0.333123
ATP6V1C2__chr2	11.7407	0.397077	0.398926	0.257337	0.333123
MYO16__chr13	0.81058	0.674598	1.28977	0.257344	0.333123
CBX4__chr17	567.333	0.280795	0.262873	0.257471	0.333212
FRG1JP__chr9	2.39782	-0.555173	0.661269	0.257716	0.333503
ZNF260__chr19	48.7127	-0.185547	0.168282	0.257835	0.333629
SLFN12__chr17	11.148	-0.26886	0.248365	0.257893	0.333651
ATP5O__chr21	1044.88	-0.0766135	0.0684925	0.257885	0.333651
SENP6__chr6	121.753	-0.157569	0.141626	0.258221	0.334048
THBS4__chr5	1.48333	-0.556925	0.817816	0.258249	0.334057
AGO4__chr1	25.6661	0.240609	0.219117	0.258423	0.334255
EMB__chr5	29.4253	-0.259143	0.23965	0.258479	0.334283
EIF4G2__chr11	6260.47	0.129808	0.116104	0.258486	0.334283
NOC4L__chr12	76.4575	0.199956	0.180677	0.25865	0.334467
ZNF417__chr19	2.75296	-0.551225	0.61574	0.259058	0.334941
KCNJ14__chr19	3.42085	0.482402	0.501153	0.259049	0.334941
CAMP__chr3	2.16226	0.585036	0.685298	0.259223	0.335127
ZC3HC1__chr7	35.8929	-0.189582	0.171875	0.259404	0.33532
LOC643733__chr11	0.698018	0.915841	1.21907	0.259414	0.33532
LINC00689__chr7	0.691632	0.679958	1.24348	0.259694	0.335655
SCOC__chr4	447.845	-0.10149	0.0907646	0.259803	0.335769
AVL9__chr7	81.6273	-0.180699	0.163678	0.259863	0.335792
DXO__chr6	106.064	-0.166495	0.152324	0.259849	0.335792
PODNL1__chr19	2.74706	-0.558478	0.618493	0.259952	0.335854
LRRN4CL__chr11	1.73807	0.598833	0.794156	0.259953	0.335854
PSMD13__chr11	216.514	-0.108802	0.0959756	0.260161	0.336096
CHAC1__chr15	763.943	0.382453	0.399963	0.260384	0.336356
FOXO1__chr13	228.31	-0.186522	0.168371	0.26043	0.336389
B3GALT5__chr21	1.23905	0.650384	0.90871	0.260456	0.336395
SNORD14A__chr11	1.33193	-0.570793	0.750979	0.261315	0.337478
YEATS4__chr12	81.9412	0.218744	0.200525	0.261395	0.337554
SRRM1__chr1	231.849	-0.115437	0.103014	0.261424	0.337563
KANSL1-AS1__chr17	39.4762	-0.346996	0.348359	0.261719	0.33789
VASH2__chr1	1.38915	0.585237	0.772261	0.261715	0.33789
PLA2G1B__chr12	1.59206	0.507124	0.916109	0.261941	0.338149
LINC00449__chr13	0.606226	0.679354	1.21322	0.261979	0.338171
MAN2A1__chr5	245.318	-0.156312	0.142242	0.262188	0.338414
ATP6V1H__chr8	188.787	-0.102298	0.0939522	0.262271	0.338494
LOC101927365__chr6	2.38416	0.516727	0.554761	0.262546	0.338821
DMTF1__chr7	6.25767	-0.370457	0.357387	0.262716	0.339013
GATM__chr15	7.40554	-0.377195	0.364376	0.262878	0.339194
SMAD7__chr18	3.17342	-0.535379	0.632578	0.26315	0.339518
EDIL3__chr5	8.91849	-0.400629	0.402231	0.263193	0.339547
GNA15__chr19	138.957	-0.236462	0.219426	0.263419	0.33981
GTF2H1__chr11	101.472	-0.126293	0.11553	0.263512	0.339903
TERF2__chr16	567.697	-0.133894	0.123606	0.26383	0.340286
LINC00885__chr3	6.49596	-0.403049	0.395572	0.264155	0.340677
MICU3__chr8	2.98981	0.509726	0.505122	0.264321	0.340864
GOLGA5__chr14	50.0198	-0.170385	0.154976	0.264425	0.340971
C14orf39__chr14	7.14727	0.479382	0.525172	0.264452	0.340978
SMG6__chr17	40.9167	0.190421	0.173778	0.264935	0.341574
TM6SF1__chr15	1.16816	0.774031	1.03276	0.264958	0.341576
TCEAL7__chrX	0.767379	-0.452805	1.13972	0.265165	0.341815
ANO3__chr11	0.657552	0.93787	1.31929	0.265273	0.341926
RPRD1B__chr20	66.079	0.171289	0.15136	0.265373	0.342021
PDZD7__chr10	1.82318	0.541437	0.692497	0.265389	0.342021
MCM3AP-AS1__chr21	0.864076	-0.700744	0.909839	0.265797	0.342519
SMC5__chr9	134.063	0.1443	0.131079	0.266024	0.342783
CERS4__chr19	11.0763	-0.357938	0.351551	0.266553	0.343437
CHST15__chr10	199.542	-0.14893	0.135026	0.266634	0.343515
LOC102724360__chr19	3.23493	-0.495988	0.527907	0.266677	0.343542
ASH1L__chr1	76.9686	-0.188448	0.173921	0.266719	0.343548
ITPR1-AS1__chr3	1.31162	0.592242	1.03958	0.266724	0.343548
MRM1__chr17	8.95913	0.356448	0.343772	0.266911	0.343761
C5orf22__chr5	85.1521	-0.126124	0.114895	0.266972	0.343801
OCM__chr7	0.586121	0.698886	1.18364	0.266985	0.343801
C3orf33__chr3	13.7737	-0.305816	0.288952	0.267136	0.343967
ZCWPW2__chr3	2.1271	-0.550386	0.634643	0.267177	0.343993
TMEM143__chr19	125.519	-0.233446	0.219619	0.267313	0.34414
NCOA5__chr20	75.8532	-0.198327	0.182565	0.267657	0.344537
C1QTNF3__chr5	2.43983	0.579487	0.704638	0.267664	0.344537
FAM135A__chr6	20.3212	0.266639	0.251513	0.267837	0.344727
ZSWIM3__chr20	5.29444	0.455771	0.487473	0.267855	0.344727
GSDMC__chr8	11.2013	0.299106	0.281947	0.267931	0.344796
VSIG1__chrX	5.65069	-0.380854	0.371883	0.267996	0.344852
MOCOS__chr18	35.7709	-0.289567	0.275234	0.268173	0.345053
CILP2__chr19	0.620933	-0.515714	1.1229	0.268553	0.345513
VCL__chr10	373.255	-0.229957	0.207551	0.268603	0.345551
C12orf56__chr12	0.694922	0.608641	1.01369	0.269099	0.34616
GALNT10__chr5	63.0295	0.171223	0.157116	0.269201	0.346264
JMJD1C-AS1__chr10	5.907	-0.463859	0.503463	0.269356	0.346435
OSBPL9__chr1	184.18	-0.112189	0.102308	0.269508	0.346604
MRPL45P2__chr17	2.09653	-0.530079	0.60833	0.269754	0.346891
NQO2__chr6	105.984	-0.153239	0.140345	0.269775	0.346891
SRGN__chr10	6.32698	-0.447071	0.476233	0.269923	0.347053
AP1G2__chr14	626.149	-0.125888	0.113078	0.2701	0.347252
LOC102723640__chr15	0.952163	0.646014	1.08989	0.270324	0.347513
OSBPL10__chr3	196.265	-0.110012	0.10125	0.270622	0.347869
DDX42__chr17	374.709	0.0872625	0.0796499	0.2708	0.348069
MB21D1__chr6	4.66517	-0.479688	0.530248	0.27095	0.348234
LOC100128361__chr9	0.997541	-0.543882	0.980895	0.271014	0.34827
SLX4IP__chr20	46.7188	-0.306321	0.298872	0.271022	0.34827
CMAS__chr12	782.241	-0.0894956	0.0824503	0.271073	0.348307
MRPS31P5__chr13	5.55138	0.432781	0.449296	0.271221	0.348462
MSMP__chr9	0.705176	0.505965	1.02282	0.271237	0.348462
SFTPB__chr2	108.626	0.16645	0.153052	0.271306	0.348523
RAET1G__chr6	179.262	0.226597	0.213982	0.271591	0.348862
PCDHB5__chr5	6.05996	-0.439383	0.448213	0.271887	0.349158
ZDHHC5__chr11	359.19	-0.143763	0.132057	0.271855	0.349158
LOC100506679__chr22	0.621542	0.681969	1.10008	0.271874	0.349158
AKIRIN1__chr1	285.067	0.147989	0.13671	0.272003	0.349278
LINC01176__chr7	0.898586	0.747952	0.978055	0.272286	0.349613
HNRNPUL1__chr19	2368.61	-0.0704012	0.0615819	0.272633	0.350031
HSD17B1__chr17	16.8213	-0.281444	0.268023	0.272884	0.350269
CMTR1__chr6	33.5949	-0.186352	0.172791	0.272868	0.350269
ARSG__chr17	2.05436	0.547417	0.685083	0.27286	0.350269
NUP50__chr22	597.65	0.178889	0.160161	0.273138	0.350567
BAHCC1__chr17	16.1807	0.290266	0.279489	0.273311	0.350761
FZD7__chr2	2.75275	-0.491986	0.527653	0.273613	0.35112
TMPO-AS1__chr12	10.8664	-0.4011	0.422195	0.273653	0.351143
GALNT5__chr2	29.3521	-0.30025	0.290496	0.273842	0.351357
NOXRED1__chr14	0.755753	0.544894	1.1249	0.274069	0.351621
COMTD1__chr10	57.2675	-0.145271	0.135585	0.274264	0.351842
HSDL2__chr9	208.881	0.169932	0.158129	0.274346	0.35192
FBXO28__chr1	290.838	-0.160243	0.14969	0.274391	0.351949
IL10__chr1	1.42561	-0.599012	0.776409	0.274489	0.352013
PAQR5__chr15	2.32513	-0.530747	0.781846	0.274469	0.352013
PTPDC1__chr9	4.17007	0.436645	0.454433	0.274507	0.352013
PFDN5__chr12	1517.07	-0.122394	0.1141	0.274584	0.352084
MT-TC__chrM	20.8535	0.261178	0.246776	0.274708	0.352214
TCF25__chr16	459.585	0.0800322	0.073646	0.274816	0.352325
B4GALNT3__chr12	0.731637	0.473128	1.11664	0.274977	0.352503
RINT1__chr7	14.0369	0.296611	0.286353	0.27506	0.352582
YWHAZ__chr8	4158.69	0.095195	0.0877163	0.275185	0.352714
GDPD5__chr11	0.661976	0.596419	1.13871	0.275505	0.353096
LINC01564__chr6	17.6802	0.286792	0.276815	0.275577	0.353159
HAUS7__chrX	20.2853	-0.27174	0.260149	0.275737	0.353336
ZSWIM8__chr10	36.7362	-0.191903	0.180915	0.276002	0.353647
FASTKD5__chr20	264.354	-0.16753	0.157616	0.27631	0.354013
PDE4C__chr19	2.54886	0.489685	0.52963	0.276353	0.35404
FER__chr5	47.4952	0.176177	0.161292	0.276431	0.354112
GALNT2__chr1	544.898	-0.119564	0.111316	0.276707	0.354437
GLDN__chr15	1.18065	-0.549139	1.04101	0.276778	0.354499
ABL1__chr9	329.917	-0.0994105	0.0929149	0.277026	0.354789
MTFR2__chr6	7.08433	-0.342581	0.337366	0.277375	0.355194
HM13-AS1__chr20	0.647716	0.638705	1.0722	0.277387	0.355194
PPIL4__chr6	146.876	0.121571	0.115194	0.277475	0.355279
MTRNR2L1__chr17	872.855	-0.242932	0.236512	0.277919	0.35579
FBXL19__chr16	40.9511	-0.206875	0.19568	0.27791	0.35579
SYCP2__chr20	2.64732	0.521661	0.742415	0.278326	0.356282
RBM18__chr9	111.854	-0.141814	0.133598	0.278466	0.356433
LOC400867__chr21	1.3925	0.668485	0.789991	0.278533	0.35649
KCP__chr7	3.85381	0.497861	0.573263	0.27857	0.356496
KCCAT333__chr7	0.632191	0.701993	1.10776	0.278583	0.356496
TRABD2A__chr2	9.2133	0.417812	0.85304	0.279042	0.357055
AP2A1__chr19	5.00067	0.437319	0.465529	0.279085	0.357082
S100A13__chr1	242.332	-0.139808	0.130494	0.279198	0.357198
NR2C1__chr12	47.1444	-0.187771	0.176659	0.2793	0.357301
TPCN2__chr11	42.6043	-0.213531	0.204677	0.279534	0.357548
AP3B1__chr5	230.641	0.0957417	0.0890339	0.279539	0.357548
LIPC__chr15	1.77044	-0.559426	0.798398	0.279855	0.357924
FAM193A__chr4	198.239	-0.158713	0.148192	0.279879	0.357927
BRD4__chr19	698.481	-0.126993	0.117949	0.279902	0.357927
ALDH1A3__chr15	1457.75	0.403309	0.460406	0.280198	0.358277
UCMA__chr10	0.811328	0.283154	1.06946	0.280327	0.358413
ZSCAN22__chr19	9.90766	-0.333027	0.328212	0.280356	0.358422
RAB11FIP3__chr16	39.6969	-0.186978	0.173803	0.280726	0.358867
ANO7__chr2	5.58844	-0.466706	0.551604	0.280895	0.359053
HPS3__chr3	3.12022	-0.485285	0.535888	0.281061	0.359237
FADS3__chr11	7.12846	0.375047	0.378317	0.281138	0.359307
P2RY11__chr19	2.78468	-0.466325	0.500577	0.281375	0.35958
FCHO1__chr19	15.1683	-0.352359	0.361072	0.281526	0.359717
PUSL1__chr1	38.2643	-0.22696	0.215983	0.281504	0.359717
GPATCH3__chr1	18.5628	-0.224614	0.213193	0.281812	0.360053
CCDC18__chr1	9.84355	-0.309494	0.303359	0.281986	0.360246
TANC1__chr2	30.8993	0.22725	0.216978	0.282512	0.360889
C19orf43__chr19	1551.59	0.111025	0.105222	0.282692	0.361091
UPF3B__chrX	189.661	-0.143946	0.13582	0.282757	0.361116
ERCC-00130	6.91453	0.387872	0.395681	0.282753	0.361116
RAB8B__chr15	50.6744	-0.200157	0.189903	0.28284	0.361193
LINC00869__chr1	1.56812	0.567576	0.723512	0.282897	0.361238
KDM4A-AS1__chr1	0.650161	-0.648753	1.00869	0.28299	0.361327
RGL3__chr19	8.08958	0.353519	0.354735	0.28305	0.361374
PDE7A__chr8	72.1559	-0.225025	0.218432	0.283863	0.362384
C1orf204__chr1	1.55783	0.528919	0.757689	0.284256	0.362857
THSD1__chr13	1.29319	-0.617387	0.844522	0.284346	0.362942
SGO1__chr3	9.31236	-0.381517	0.401785	0.284428	0.363019
RPL13AP3__chr14	1.15589	-0.55278	0.767874	0.28467	0.363298
CRYZL1__chr21	142.338	0.136481	0.129033	0.284713	0.363324
DOLPP1__chr9	206.84	0.109566	0.103111	0.284741	0.363331
PLEKHH2__chr2	5.58395	0.362735	0.363749	0.284964	0.363587
CIC__chr19	160.169	-0.117455	0.110702	0.285241	0.363911
C1orf159__chr1	26.6816	-0.241221	0.234358	0.285452	0.364152
STIM2__chr4	280.353	-0.121578	0.11472	0.285501	0.364184
ALKBH7__chr19	210.903	0.146107	0.138882	0.285654	0.364351
LOC102723769__chr22	0.730467	0.578096	0.910119	0.285694	0.364373
SRPX__chrX	0.674714	-0.67539	1.09801	0.286414	0.365216
GMIP__chr19	25.3474	-0.213932	0.205397	0.286408	0.365216
ICT1__chr17	252.068	-0.0973261	0.0916161	0.286423	0.365216
AATK__chr17	0.664624	-0.631699	1.13262	0.286742	0.365584
FGF18__chr5	1.05201	0.645376	0.833766	0.286758	0.365584
SPINK2__chr4	3.14628	-0.509699	0.629676	0.286853	0.365676
PGM5__chr9	0.6216	0.37821	1.11005	0.28691	0.365719
SF3B4__chr1	2245.01	-0.109761	0.101638	0.287064	0.365887
LOC728752__chr19	2.96682	0.478382	0.526553	0.287174	0.365997
FAM102B__chr1	3.33347	-0.467873	0.544279	0.287197	0.365998
ZFAND2A__chr7	76.7617	-0.187017	0.181072	0.287427	0.366262
RBM12B__chr8	35.1362	0.191034	0.183313	0.287704	0.366585
EIF1B__chr3	348.088	-0.121738	0.113841	0.288011	0.366947
P2RY6__chr11	1.00256	0.663324	0.98455	0.288297	0.367283
CALHM2__chr10	0.831665	-0.620972	1.15466	0.288433	0.367426
LOC100505942__chr16	1.04378	0.595869	0.867772	0.288673	0.367703
SNX1__chr15	75.7383	-0.140953	0.134204	0.289194	0.368337
LOC283887__chr16	1.60867	0.524952	0.693796	0.28923	0.368354
ABCC9__chr12	0.870579	-0.81366	1.07923	0.289367	0.36847
NF2__chr22	78.702	0.115217	0.109278	0.289352	0.36847
CYP46A1__chr14	0.824271	0.632179	1.17727	0.289611	0.368751
MIR630__chr15	0.665833	0.883566	1.22523	0.289833	0.369004
CXCL11__chr4	1.25702	-0.421091	0.959802	0.289937	0.369108
ZNF763__chr19	4.75675	0.484014	0.57579	0.290248	0.369473
OGFR__chr20	95.508	0.108069	0.103877	0.290574	0.369859
ZNF624__chr17	4.65823	0.401478	0.420069	0.290728	0.370026
LINC00339__chr1	10.2062	0.37952	0.405998	0.290966	0.370299
ENTPD1-AS1__chr10	2.53003	0.46725	0.517477	0.291319	0.370719
P4HA2__chr5	51.7532	0.183388	0.167904	0.291516	0.37094
PARP11__chr12	40.7093	0.189004	0.183328	0.291844	0.371328
LAMTOR5__chr1	680.943	0.080242	0.0730218	0.292079	0.371598
LOC101929523__chr6	1.38125	-0.532273	0.716121	0.292527	0.372138
COL8A2__chr1	1.19833	0.648149	0.914796	0.292793	0.372447
NOC2LP2__chr2	5.09177	-0.444182	0.495033	0.293033	0.372723
TMEM260__chr14	19.5533	0.231195	0.226472	0.293254	0.372974
TSPYL1__chr6	848.149	0.0643036	0.061491	0.293329	0.37304
KRT6B__chr12	102.56	0.466128	0.574602	0.293354	0.373041
FBXO4__chr5	8.87201	-0.352915	0.36593	0.293516	0.373218
FKBP11__chr12	18.1052	0.24887	0.243153	0.293675	0.37339
WDR41__chr5	85.6434	-0.152142	0.147575	0.293715	0.373411
IGIP__chr5	7.43281	0.352001	0.362537	0.294022	0.373772
NDUFA13__chr19	905.013	0.0724355	0.069523	0.294394	0.374215
ZNF226__chr19	68.4092	0.154368	0.150449	0.294567	0.374376
KIAA1656__chr22	3.16302	0.484993	0.543362	0.294558	0.374376
CATSPER2P1__chr15	5.35769	0.399456	0.427683	0.294694	0.374507
ST20-AS1__chr15	22.62	0.210925	0.20546	0.294865	0.374695
SCN2A__chr2	2.20932	0.429882	1.0598	0.295057	0.374909
ZNF93__chr19	2.75021	-0.494325	0.562673	0.295396	0.375311
OSBP2__chr22	13.8533	0.371923	0.401446	0.295709	0.375677
MSH2__chr2	59.6798	-0.184442	0.180222	0.296064	0.376099
TOP3A__chr17	46.6585	-0.15857	0.153942	0.296584	0.376729
USP32__chr17	3.90658	-0.415938	0.44643	0.296665	0.376802
C9orf69__chr9	187.014	0.16022	0.156443	0.297029	0.377236
HOXA1__chr7	2.14843	0.195645	1.04254	0.297106	0.377303
KBTBD8__chr3	2.80794	-0.493985	0.581324	0.297199	0.377391
SUMF1__chr3	220.743	-0.11177	0.109966	0.297343	0.377544
LINC00954__chr2	1.06934	0.667415	0.935838	0.297418	0.377609
ZNF48__chr16	59.1733	-0.177045	0.170492	0.297621	0.377837
ZRSR2__chrX	16.1515	0.295167	0.302576	0.297923	0.37819
RBM27__chr5	124.992	-0.123327	0.120769	0.298099	0.378354
PHKG2__chr16	370.683	0.127622	0.123994	0.298082	0.378354
MINK1__chr17	4.07829	-0.396306	0.421958	0.298565	0.378916
KCNMB2-AS1__chr3	5.73442	-0.380439	0.420269	0.298646	0.378988
SGF29__chr16	55.9162	-0.174358	0.171397	0.299042	0.37943
LOC101928043__chr1	1.30035	0.585686	0.918998	0.299023	0.37943
LRP1__chr12	78.0053	-0.182088	0.177513	0.299399	0.379853
ZNF578__chr19	67.7123	0.242377	0.243655	0.299702	0.380208
TEX26-AS1__chr13	0.601469	0.634307	1.262	0.2998	0.380301
TRERF1__chr6	45.0142	0.234067	0.235159	0.30001	0.380519
MRPL39__chr21	10.9962	0.323279	0.326974	0.300043	0.380519
KAT2B__chr3	3.54138	0.472103	0.542814	0.300021	0.380519
FAM110B__chr8	1.21003	0.538946	1.05132	0.300069	0.380522
LOC100289230__chr5	4.34883	0.444123	0.517725	0.300128	0.380567
KAZALD1__chr10	5.36666	-0.385038	0.410198	0.300238	0.380676
CNOT6L__chr4	76.6607	0.239532	0.240192	0.300262	0.380676
VEGFB__chr11	251.66	-0.125239	0.119548	0.300292	0.380684
LINC00323__chr21	1.13963	0.556444	0.9598	0.300423	0.380789
ABALON__chr20	0.732163	0.703483	1.16583	0.300413	0.380789
CDC25B__chr20	83.9171	-0.168531	0.162698	0.300571	0.380947
TXNDC15__chr5	193.303	-0.0999998	0.102013	0.300716	0.381101
FAM19A3__chr1	0.847113	-0.490762	1.13435	0.300773	0.381143
APBA1__chr9	1.65822	-0.570183	0.848712	0.300885	0.381254
MORC2__chr22	4.82409	0.436863	0.477793	0.301145	0.381554
C1orf123__chr1	97.6439	-0.155019	0.152055	0.301234	0.381636
LINC00921__chr16	1.37896	0.580833	0.849943	0.301369	0.381777
PAM__chr5	185.691	0.172355	0.167765	0.302054	0.382614
MYCBP2__chr13	74.6778	-0.164183	0.161106	0.302314	0.382914
ZNF510__chr9	47.0863	-0.250935	0.254113	0.302615	0.383265
HOMER2__chr15	135.077	-0.207729	0.207547	0.302817	0.383465
RFX8__chr2	0.740079	0.70624	1.19993	0.302821	0.383465
TRIM6__chr11	21.0149	0.255373	0.25921	0.302873	0.3835
LOC105371730__chr17	9.95547	0.356069	0.377521	0.302921	0.383531
LOC100505715__chr19	19.0446	-0.318365	0.337805	0.302987	0.383553
IGF2R__chr6	39.0553	0.201319	0.201367	0.302984	0.383553
LINC01012__chr6	1.34644	0.568139	0.754648	0.303608	0.38431
PDPN__chr1	218.528	0.298555	0.334934	0.303838	0.38457
P3H2__chr3	34.1203	-0.299342	0.310971	0.303925	0.384644
KAT7__chr17	179.223	-0.166803	0.167959	0.303945	0.384644
SNORA20__chr6	0.616663	0.403065	1.11559	0.304379	0.385163
POLR2J4__chr7	1.92335	0.506489	0.69189	0.304451	0.385224
DDX17__chr22	2245.19	-0.0922751	0.0919803	0.304599	0.38535
CCAR1__chr10	991.717	0.083214	0.0817599	0.304598	0.38535
HTR3A__chr11	0.891435	0.584387	1.20689	0.304633	0.385362
ARPC3__chr12	486.623	0.0662501	0.0647561	0.304942	0.385723
MGARP__chr4	2.51705	0.491893	0.588452	0.305828	0.386813
CHST12__chr7	130.114	-0.178417	0.180447	0.306357	0.387452
PCIF1__chr20	102.51	-0.175975	0.176354	0.306728	0.387829
COQ5__chr12	87.9322	0.193727	0.194169	0.306718	0.387829
FAM160A1__chr4	9.53447	0.363708	0.390476	0.306702	0.387829
PRKAR2A-AS1__chr3	3.25858	0.459177	0.543893	0.306841	0.387941
POLI__chr18	18.7232	0.299853	0.313154	0.307056	0.388182
LOC401261__chr6	3.87722	0.44131	0.498786	0.307201	0.388335
SERPINE1__chr7	74.6163	0.387586	0.476053	0.30735	0.388492
RBM48__chr7	72.7723	0.141395	0.140321	0.307377	0.388496
RAP2B__chr3	1320.42	-0.203363	0.20317	0.307513	0.388637
INTS4__chr11	24.3485	0.212446	0.211902	0.307584	0.388696
PPP2R2B__chr5	10.426	-0.421549	0.493945	0.307661	0.388762
SIRPB2__chr20	0.807613	-0.584964	0.832727	0.307714	0.388798
LOC646626__chr1	65.8792	0.343578	0.386123	0.307747	0.38881
MIDN__chr19	963.893	0.190281	0.191393	0.307853	0.388913
MCM9__chr6	16.2354	0.253317	0.257749	0.307891	0.38893
LOC105369723__chr12	0.606027	0.674373	1.23348	0.30793	0.388949
CDC26__chr9	46.4609	0.162918	0.161779	0.308016	0.389027
NEUROD2__chr17	3.83948	0.428803	0.489077	0.308157	0.389174
SRF__chr6	475.826	-0.210258	0.212165	0.308215	0.389216
PTPRG__chr3	12.1547	-0.34089	0.365376	0.308299	0.389292
LRCH3__chr3	3.03961	0.482533	0.63687	0.308746	0.389825
PRORSD1P__chr2	3.57076	0.446848	0.510161	0.30907	0.390204
TMEM266__chr15	1.05425	-0.791661	0.989813	0.309455	0.390659
DPP3__chr11	180.14	0.0910719	0.0900721	0.310087	0.391426
PWWP2A__chr5	74.2311	0.138745	0.137537	0.310159	0.391435
LOC100996579__chr2	13.5491	0.291839	0.303828	0.310167	0.391435
SHBG__chr17	4.31369	0.40725	0.456051	0.310135	0.391435
HIBCH__chr2	91.6807	-0.127722	0.129337	0.310319	0.391596
MDN1__chr6	29.3014	-0.198047	0.200609	0.310353	0.391608
BCDIN3D__chr12	27.5751	0.216351	0.219452	0.310522	0.39179
CNTROB__chr17	121.771	-0.141074	0.137524	0.310564	0.391811
LOC101929762__chr4	0.749074	0.646627	1.10544	0.31069	0.39194
RPS6KB2__chr11	164.07	-0.0999532	0.0985	0.310734	0.391965
PLK3__chr1	39.3604	-0.282517	0.299973	0.310785	0.391998
PDZD11__chrX	352.509	-0.0803695	0.0812694	0.310853	0.392053
ARID2__chr12	197.358	-0.15918	0.159391	0.310917	0.392102
CLCN2__chr3	1.31493	-0.543515	0.693457	0.311115	0.392322
WDR72__chr15	3.36245	-0.437378	0.495722	0.311702	0.39303
SAP130__chr2	166.54	-0.143954	0.152962	0.311989	0.393361
LENG9__chr19	1.4317	-0.55227	0.788137	0.312085	0.393451
PTPRA__chr20	343.487	0.182379	0.186418	0.312193	0.393556
NOXO1__chr16	4.92973	0.395552	0.438457	0.31236	0.393736
S100A9__chr1	2444.22	0.205721	0.210257	0.312443	0.393809
LINC00630__chrX	7.21875	-0.342553	0.368412	0.31258	0.393951
SUCLG1__chr2	302.44	-0.110936	0.110335	0.312649	0.394007
KIF9-AS1__chr3	1.32141	-0.645036	0.800592	0.31285	0.39423
OSTCP1__chr6	0.650359	0.474786	1.14169	0.312904	0.394267
ZDBF2__chr2	4.56911	0.36586	0.394389	0.313185	0.39459
DGCR2__chr22	447.781	-0.111376	0.113251	0.31334	0.394754
TRUB1__chr10	49.9639	-0.168346	0.172179	0.313724	0.395207
HIST2H2AC__chr1	2.32187	-0.48544	0.613991	0.314121	0.395614
LOC101929144__chr19	3.22375	-0.455288	0.549158	0.314146	0.395614
HELZ__chr17	55.9908	0.144972	0.146174	0.314097	0.395614
ZBTB7C__chr18	250.975	0.238805	0.251729	0.314142	0.395614
PCNX1__chr14	105.855	-0.154285	0.155807	0.314195	0.395644
TOR1AIP1__chr1	158.37	0.109532	0.109414	0.314293	0.395736
AMH__chr19	8.5562	0.35028	0.379206	0.314379	0.395813
DCAF8__chr1	156.334	0.106937	0.107806	0.314896	0.396432
LOC102724579__chr2	1.01659	-0.474455	1.0822	0.31495	0.39647
LOC101060553__chr13	0.612436	0.511682	1.14371	0.314978	0.396474
DDR2__chr1	0.853206	-0.453475	1.10404	0.315022	0.396488
MOB2__chr11	79.8982	-0.131193	0.131775	0.315039	0.396488
CREBZF__chr11	90.0176	-0.137893	0.139198	0.315449	0.396941
MTFR1__chr8	98.4831	-0.108267	0.110268	0.315446	0.396941
C1GALT1C1L__chr2	0.884082	0.616536	0.922865	0.315585	0.397081
SSH2__chr17	20.526	0.244683	0.251983	0.31563	0.397107
STK38L__chr12	17.0877	0.249701	0.25716	0.315675	0.397133
SEMA3G__chr3	1.38513	-0.24025	1.0548	0.315853	0.397293
ABHD18__chr4	27.7437	0.212644	0.217025	0.315834	0.397293
CYMP__chr1	1.26376	-0.507954	0.680682	0.315942	0.397374
C7orf31__chr7	3.27862	-0.456045	0.581106	0.316019	0.39744
SLC35A4__chr5	261.126	-0.117975	0.122194	0.316103	0.397515
KIAA1715__chr2	36.7149	-0.176356	0.179326	0.316161	0.397556
SSNA1__chr9	480.001	-0.0721809	0.0702266	0.316406	0.397823
SLC26A9__chr1	1.166	0.391176	1.00401	0.316423	0.397823
CNPY4__chr7	11.0035	0.299886	0.316287	0.316466	0.397845
RPSAP9__chr9	1.57325	0.520384	0.704274	0.31654	0.397907
ELAC2__chr17	156.622	-0.132753	0.134763	0.316969	0.398415
MRFAP1L1__chr4	332.791	-0.0955891	0.0946951	0.317017	0.398444
ST6GALNAC4__chr9	118.907	-0.123672	0.125312	0.317249	0.398705
SLFN5__chr17	392.869	0.138081	0.138125	0.317528	0.399025
MIAT__chr22	1.10817	0.60879	0.834575	0.31764	0.399134
LOC101929372__chr22	0.663578	0.638483	0.947743	0.317701	0.399178
TELO2__chr16	49.0689	-0.159343	0.163202	0.317729	0.399182
TDRD3__chr13	19.4457	0.232596	0.240486	0.317759	0.399189
TBCCD1__chr3	144.937	-0.205712	0.215834	0.317941	0.399386
XKR9__chr8	2.47306	-0.534071	0.67163	0.318014	0.399416
GATA6__chr18	67.4438	-0.190853	0.192857	0.318007	0.399416
TMEM211__chr22	0.681815	0.446338	1.10594	0.318377	0.39984
C7orf25__chr7	62.8136	-0.165915	0.170184	0.318453	0.399904
NOTCH2NL__chr1	49.5812	0.217289	0.225664	0.318688	0.400167
PHGDH__chr1	947.871	0.179539	0.187127	0.318888	0.400387
DPY19L1__chr7	221.219	0.14899	0.151036	0.319019	0.400516
ALAD__chr9	117.497	0.193388	0.202074	0.31904	0.400516
ARHGAP24__chr4	36.3682	0.259567	0.277225	0.31913	0.400596
MAPK6__chr15	1075.9	-0.188933	0.196288	0.319317	0.400792
FLT1__chr13	4.16573	0.552949	0.798484	0.319336	0.400792
SLC30A9__chr4	185.056	0.086066	0.0862842	0.319369	0.400803
TMEM164__chrX	235.688	-0.131284	0.13365	0.319673	0.401152
ARHGAP5-AS1__chr14	11.6207	-0.30291	0.323564	0.319759	0.401229
PRR36__chr19	16.1207	0.280972	0.298085	0.319857	0.40132
TMPRSS11BNL__chr4	0.56957	-0.337431	1.09077	0.319971	0.401432
ARNTL2__chr12	120.215	-0.295509	0.328518	0.320352	0.401847
MCUR1__chr6	95.6573	-0.124799	0.123461	0.320346	0.401847
CARD9__chr9	2.51028	0.523976	0.678545	0.320453	0.401942
SLC25A42__chr19	5.87422	0.382606	0.42954	0.320507	0.401978
UFD1L__chr22	216.984	0.0967075	0.0963049	0.320536	0.401983
LOC105371414__chr16	0.574024	0.640287	1.20084	0.320636	0.402077
TMPRSS11E__chr4	1.88959	-0.498796	0.744623	0.320936	0.402422
UTY__chrY	4.38041	-0.486387	0.591189	0.321194	0.402714
MAP3K12__chr12	1.27536	-0.50427	0.724047	0.321403	0.402877
ZNF630__chrX	8.89927	-0.339984	0.37481	0.321402	0.402877
GALE__chr1	186.758	-0.138009	0.140155	0.321396	0.402877
CDC37L1__chr9	92.3156	-0.128581	0.131293	0.321425	0.402877
GNL3L__chrX	196.706	-0.167753	0.174948	0.321901	0.403379
VARS2__chr6	57.3796	0.161802	0.165374	0.321893	0.403379
DICER1-AS1__chr14	7.10754	0.386663	0.457595	0.32187	0.403379
LINC01534__chr19	2.82726	-0.439383	0.528969	0.322081	0.403573
JDP2__chr14	200.398	-0.145947	0.149007	0.322217	0.40368
CCDC43__chr17	68.4584	-0.133081	0.135998	0.322203	0.40368
SIX5__chr19	228.512	0.233888	0.250798	0.322294	0.403745
TOR4A__chr9	113.153	-0.187856	0.196204	0.322362	0.403799
ZFAND2B__chr2	69.7865	-0.145695	0.146425	0.322498	0.403937
PLA2G4E__chr15	1.48092	-0.607218	0.905423	0.322597	0.404023
ZBTB14__chr18	26.1068	-0.197172	0.203492	0.322617	0.404023
EZR-AS1__chr6	0.860081	0.679139	0.954432	0.322688	0.40408
ABCC5__chr3	142.098	-0.206038	0.215799	0.322814	0.404206
PCGF6__chr10	12.1513	-0.286564	0.307668	0.323372	0.404873
LOC643623__chr6	1.75992	-0.206757	1.03987	0.323811	0.405391
NFE2__chr12	0.717808	0.609977	1.22875	0.323913	0.405487
CECR5-AS1__chr22	2.00318	-0.466313	0.601946	0.323967	0.405523
ZNF2__chr2	11.3749	-0.243043	0.251869	0.324047	0.405591
PARG__chr10	21.3249	-0.197886	0.205771	0.32409	0.405613
GPBP1L1__chr1	109.942	0.110718	0.111883	0.324144	0.405649
TNPO2__chr19	525.412	-0.13903	0.143961	0.324195	0.405681
PKD1P6-NPIPP1__chr16	18.3317	-0.222271	0.23379	0.324484	0.406012
RAP1B__chr12	473.616	0.106827	0.113921	0.32487	0.406449
ZNF638__chr2	89.6063	0.117876	0.121536	0.324885	0.406449
CAST__chr5	2095.23	-0.102587	0.09599	0.324915	0.406455
CLIC4__chr1	92.9271	-0.210353	0.220291	0.325379	0.407003
SUGT1P3__chr13	1.15819	-0.529739	0.782882	0.325473	0.40709
MICAL3__chr22	48.5851	0.163467	0.171847	0.325665	0.407297
BROX__chr1	67.0002	0.138489	0.135118	0.325822	0.407462
ZNF567__chr19	8.28191	-0.318617	0.347825	0.326108	0.407788
DRG2__chr17	409.17	-0.0902075	0.0925329	0.326225	0.407902
SNHG21__chr15	4.28439	-0.415323	0.49143	0.32667	0.408427
MEIS1-AS3__chr2	1.50346	0.758897	1.00269	0.326962	0.40876
ZHX2__chr8	29.5302	0.166808	0.172478	0.327179	0.408999
PHF20L1__chr8	266.336	-0.11308	0.116886	0.327406	0.409252
RASAL1__chr12	1.85607	-0.489071	0.649696	0.327487	0.409321
C5AR2__chr19	0.735673	0.363252	1.10018	0.3277	0.409555
NREP__chr5	15.8691	-0.285641	0.314277	0.327885	0.409754
LNP1__chr3	3.62467	0.455488	0.626205	0.328078	0.409963
KCNJ2__chr17	5.5393	0.429598	0.562102	0.328213	0.410099
PGLS__chr19	411.823	-0.104892	0.108549	0.32843	0.410307
SV2C__chr5	1.02788	0.484802	0.793536	0.328421	0.410307
FRG1__chr4	23.5779	-0.221026	0.23422	0.32854	0.410412
SFSWAP__chr12	127.145	-0.112733	0.115935	0.3286	0.410441
LOC102724814__chr14	2.30179	0.47841	0.636019	0.328615	0.410441
FAM171B__chr2	0.818986	0.384286	0.99822	0.328739	0.410564
LINC00847__chr5	53.6717	0.334086	0.391211	0.329017	0.41088
HIST1H2AC__chr6	2.19489	-0.495453	0.632949	0.329143	0.410973
IBA57__chr1	21.2877	-0.26216	0.281063	0.329138	0.410973
FLCN__chr17	42.3934	0.166424	0.174875	0.329238	0.411027
TCF4-AS1__chr18	0.780227	0.418783	0.956767	0.329213	0.411027
GLIPR1__chr12	10.9545	-0.42959	0.517749	0.329466	0.411279
MT-TP__chrM	5.03124	0.392096	0.463897	0.329493	0.411282
NFYC-AS1__chr1	2.98671	-0.427862	0.525923	0.329678	0.411448
RNF135__chr17	115.059	-0.131986	0.137414	0.329665	0.411448
RTN1__chr14	0.591069	0.472812	1.09277	0.329716	0.411464
ZNF468__chr19	32.3719	0.198548	0.207754	0.329818	0.411559
MT-CO2__chrM	142311	-0.179511	0.191934	0.330049	0.411815
MORF4L2-AS1__chrX	1.68274	0.505518	0.908767	0.33027	0.412058
CHD1L__chr1	66.9411	-0.124864	0.129623	0.330321	0.41209
POLR2K__chr8	627.578	0.0667786	0.0663419	0.330673	0.412496
AJAP1__chr1	34.0745	0.354737	0.439003	0.331277	0.413218
AKR1C1__chr10	50.8045	-0.243965	0.265901	0.331478	0.413436
NEK3__chr13	7.62312	0.348746	0.395507	0.331508	0.413442
CCNH__chr5	88.8062	-0.16415	0.174103	0.331596	0.413519
COG3__chr13	25.3769	-0.197236	0.204825	0.331631	0.41353
FLVCR2__chr14	2.35956	0.465784	0.645537	0.331706	0.413591
RGS11__chr16	1.00371	-0.521929	1.05031	0.331865	0.413757
NR2F1-AS1__chr5	9.77687	0.390815	0.479479	0.332211	0.414157
FCHO2__chr5	28.4893	0.180283	0.187867	0.332511	0.414497
NID1__chr1	7.39318	0.367038	0.417875	0.332535	0.414497
CA10__chr17	1.08603	-0.184881	1.04085	0.332706	0.414658
DAB2__chr5	15.1244	0.338193	0.384791	0.332717	0.414658
SETDB1__chr1	139.962	0.165134	0.173816	0.33289	0.414842
GUCA1A__chr6	0.637796	0.352671	1.09753	0.332971	0.41491
TAPT1-AS1__chr4	7.48306	0.42136	0.525756	0.333144	0.415094
CYP4X1__chr1	213.546	-0.195752	0.2125	0.333226	0.415164
RPL23AP82__chr22	0.663102	-0.552966	0.91279	0.333482	0.415445
SOX21__chr13	30.1471	-0.188482	0.199858	0.333504	0.415445
STON1__chr2	1.67747	-0.503342	0.645075	0.333579	0.415506
LOC101929147__chr1	50.6386	0.211892	0.228848	0.333946	0.415931
ATXN7__chr3	24.6697	0.190915	0.20313	0.334002	0.415936
LRRC37A4P__chr17	8.22894	0.380763	0.465713	0.333984	0.415936
SLC39A2__chr14	1.50753	-0.493212	0.870079	0.334297	0.416271
NAPRT__chr8	147.105	0.132989	0.139676	0.334521	0.416517
KRT17__chr17	8418.18	-0.37282	0.447511	0.334972	0.417035
COPS8__chr2	254.664	0.103747	0.108387	0.33502	0.417035
JUNB__chr19	1616.43	0.298862	0.326172	0.335041	0.417035
PCDHA9__chr5	1.01815	0.561826	1.08196	0.335005	0.417035
MDM4__chr1	69.5703	-0.164244	0.174435	0.335322	0.417353
RUFY1__chr5	431.287	0.1121	0.113966	0.33549	0.417525
CES1P1__chr16	2.86913	0.232279	1.05039	0.335513	0.417525
C5__chr9	8.28386	-0.399522	0.539852	0.335796	0.417844
MT-TH__chrM	28.0606	-0.220479	0.239168	0.336214	0.418332
DNAJC11__chr1	4.58472	0.360512	0.412549	0.336345	0.418463
FIBCD1__chr9	2.24132	0.464635	0.735111	0.336396	0.418494
ERAP1__chr5	270.103	0.145286	0.149588	0.336556	0.41866
TUG1__chr22	248.347	-0.074753	0.0779932	0.336613	0.418699
SRCAP__chr16	52.3687	0.180352	0.194371	0.336658	0.418722
PSPC1__chr13	243.628	0.134777	0.140808	0.337091	0.419227
SLC40A1__chr2	13.0837	0.311606	0.360251	0.33722	0.419356
ISL2__chr15	0.651658	-0.558435	1.11279	0.337375	0.419516
FAM192A__chr16	681.006	0.0820356	0.0856574	0.337532	0.419646
PTGR2__chr14	121.004	0.166664	0.177632	0.337511	0.419646
TEP1__chr14	54.4232	0.148423	0.156912	0.337751	0.419886
C11orf65__chr11	4.22162	0.356663	0.405492	0.338048	0.420222
MIR7703__chr14	0.887759	-0.488982	0.804384	0.338159	0.420328
CCT5__chr5	984.163	-0.123689	0.124807	0.338498	0.420716
S1PR4__chr19	0.885996	0.547482	0.827374	0.338697	0.42093
CLPX__chr15	59.2413	-0.134458	0.142144	0.338728	0.420936
RPS18P9__chr6	6.87661	-0.309425	0.346656	0.338853	0.421058
SCAPER__chr15	34.1042	0.226693	0.247887	0.338904	0.421089
CAP1__chr1	1742.42	-0.132854	0.143678	0.339187	0.421377
THAP1__chr8	22.7431	0.207635	0.223616	0.339188	0.421377
MCOLN2__chr1	1.17174	-0.48369	0.840077	0.339224	0.421389
BAAT__chr9	0.755635	-0.588327	1.09664	0.339321	0.421444
HGFAC__chr4	1.28169	0.551762	0.999897	0.339307	0.421444
LOC642361__chr10	2.96465	0.448341	0.568106	0.339357	0.421456
HEXIM1__chr17	128.303	0.155304	0.162033	0.339498	0.421598
NPR3__chr5	0.918394	-0.498505	1.02963	0.33963	0.421706
FOXP1__chr3	795.678	-0.11875	0.126381	0.339637	0.421706
SULT2A1__chr19	0.776256	-0.638733	0.952236	0.339899	0.421908
SLIT2__chr4	2.59858	-0.588232	0.819719	0.339905	0.421908
NAP1L4__chr11	375.846	0.105781	0.109935	0.339866	0.421908
GPR19__chr12	1.10427	0.530046	0.863967	0.339849	0.421908
TATDN3__chr1	20.9746	0.189371	0.203425	0.339988	0.421977
LOC389247__chr4	0.631543	0.571437	0.984227	0.340073	0.42205
STRN4__chr19	1765.62	-0.0817907	0.0925648	0.340281	0.422243
XPOT__chr12	15.8196	0.256025	0.281285	0.340273	0.422243
RBM42__chr19	529.153	0.0759483	0.0817119	0.34044	0.422407
ZYG11A__chr1	1.96064	0.476306	0.628843	0.340695	0.422692
LOC730102__chr1	9.65217	-0.279828	0.3107	0.340747	0.422723
CENPI__chrX	2.39251	-0.465795	0.640566	0.340824	0.422785
TYW5__chr2	45.6351	-0.182199	0.195594	0.341339	0.423392
C4orf45__chr4	0.63352	0.667906	1.24859	0.341588	0.423667
COX5B__chr2	1459.94	-0.0705243	0.0749071	0.342781	0.425115
NUDT14__chr14	345.422	-0.124495	0.134031	0.343023	0.425381
DEF8__chr16	273.662	-0.099005	0.103325	0.343194	0.42556
KATNBL1__chr15	81.253	-0.120771	0.128059	0.343273	0.425626
LOC101927571__chr18	12.5379	-0.320242	0.377194	0.343484	0.425845
ALG2__chr9	321.711	-0.0953794	0.100732	0.343503	0.425845
ZNF17__chr19	75.7248	-0.171873	0.184411	0.343551	0.425871
IL19__chr1	5.98857	0.40052	0.505504	0.343858	0.426218
SLC25A12__chr2	183.806	-0.2111	0.240378	0.344025	0.426392
ZNF775__chr7	12.8778	0.364146	0.453858	0.344265	0.426657
PPP1R37__chr19	54.8656	-0.125348	0.134636	0.344581	0.427016
CHFR__chr12	104.161	-0.161785	0.175363	0.344919	0.427271
EDC4__chr16	108.946	-0.108901	0.116009	0.344874	0.427271
CCDC175__chr14	0.623299	0.470039	1.13457	0.344921	0.427271
LOC101927356__chr7	0.70812	0.553784	0.951021	0.344821	0.427271
LOC102723471__chr17	0.649466	0.658048	1.24888	0.344856	0.427271
FOXRED1__chr11	73.3063	0.132895	0.141805	0.345038	0.427384
KMT2C__chr7	41.3822	0.160366	0.169874	0.345066	0.427385
ZNF793-AS1__chr19	21.9882	-0.215424	0.23839	0.34565	0.428076
LOC101928659__chr16	2.88601	-0.442007	0.66026	0.34589	0.428306
FAM172BP__chr3	0.925084	0.464838	0.775001	0.345884	0.428306
AADAC__chr3	1.02802	0.67043	1.11682	0.345982	0.428387
LPO__chr17	1.38856	0.377908	1.06491	0.346156	0.428569
TUBB2B__chr6	0.763633	0.586271	1.12353	0.346367	0.428797
LOC106699570__chr16	2.55425	0.47252	0.61953	0.346479	0.428902
PPIEL__chr1	1.60916	-0.441184	0.633584	0.346592	0.42896
SPRY2__chr13	10.8358	-0.290336	0.330396	0.346614	0.42896
RNGTT__chr6	21.8023	-0.191188	0.206963	0.346606	0.42896
LOC101927181__chr7	2.4543	0.442771	0.565736	0.346633	0.42896
SLC2A1-AS1__chr1	5.67862	0.375224	0.443176	0.346696	0.429005
FBLN2__chr3	25.974	0.220852	0.243739	0.346833	0.429141
SNHG18__chr5	58.7905	-0.19801	0.222423	0.346966	0.429273
ZSCAN16-AS1__chr6	132.811	-0.182741	0.203102	0.347336	0.429697
KCTD17__chr22	34.623	0.214437	0.240558	0.347363	0.429697
NUDT9P1__chr10	1.50207	0.485084	0.971506	0.347688	0.430067
WNK3__chrX	2.9441	-0.442632	0.625683	0.34804	0.430396
CDH13__chr16	6.91931	-0.313653	0.364402	0.348062	0.430396
RWDD3__chr1	11.5195	-0.243759	0.269336	0.348019	0.430396
DSTYK__chr1	189.652	0.13914	0.149496	0.34805	0.430396
RAD51D__chr17	8.64577	0.33582	0.39752	0.348118	0.430431
TRIM58__chr1	1.52941	0.49417	0.701257	0.34843	0.430784
FOXCUT__chr6	0.608953	0.542638	1.0677	0.348473	0.430804
ZBED3__chr5	21.6616	0.345267	0.430764	0.348545	0.43086
HNRNPA1P33__chr10	0.979076	-0.540266	0.762902	0.348675	0.430988
LINC00337__chr1	0.982799	0.447539	0.925543	0.348792	0.431099
CHPT1__chr12	29.4611	0.239262	0.268379	0.348833	0.431116
DDA1__chr19	517.755	-0.114448	0.124561	0.348891	0.431154
TPRN__chr9	52.8578	-0.148173	0.161753	0.349012	0.43127
LOC100272217__chr9	6.1123	0.402013	0.564332	0.349253	0.431535
PIK3C2A__chr11	64.0142	-0.143558	0.155459	0.349305	0.431547
EIF2AK2__chr2	110.147	-0.107046	0.116419	0.349317	0.431547
SCARNA9__chr11	28.5003	-0.298525	0.356732	0.349617	0.431884
GPATCH11__chr2	15.9963	-0.241025	0.269748	0.349703	0.431957
AFF3__chr2	1.94605	0.696622	1.07112	0.349926	0.4322
PID1__chr2	1.36215	0.509765	0.77327	0.350197	0.432501
SEC61A2__chr10	40.1235	0.149983	0.161526	0.350557	0.432912
FDX1__chr11	76.0284	0.12053	0.130203	0.35094	0.433351
LOC100996419__chr5	8.59803	0.403419	0.581673	0.35122	0.433664
HLA-F-AS1__chr6	4.93663	-0.366431	0.436162	0.351436	0.433864
COX19__chr7	116.425	-0.137913	0.147372	0.35143	0.433864
INO80__chr15	48.4919	-0.139181	0.151614	0.351578	0.434005
LOC102546298__chr5	1.20647	0.529439	0.962888	0.351726	0.434155
TMEM126A__chr11	51.7074	-0.147847	0.161917	0.351852	0.434277
LOC100129917__chr4	2.31534	-0.488569	0.630004	0.352219	0.434696
NUP107__chr12	10.5325	-0.273571	0.311634	0.352359	0.434802
FBLL1__chr5	2.60836	0.487765	0.641967	0.352348	0.434802
KIF2A__chr5	146.281	0.1407	0.15343	0.352424	0.434848
LOC440461__chr17	1.86777	-0.474759	0.79624	0.352746	0.435148
FLNB__chr3	254.708	0.140517	0.153959	0.352723	0.435148
FAM228A__chr2	1.72613	0.57639	0.834042	0.352748	0.435148
GRIK2__chr6	0.695335	0.476547	0.956018	0.352853	0.435243
HACD2__chr3	3.82316	-0.429865	0.601496	0.35297	0.435354
PPFIA4__chr1	0.663847	-0.443133	1.10074	0.353158	0.435552
KAT6A__chr8	572.776	-0.084102	0.0870441	0.353406	0.435824
CTTNBP2NL__chr1	186.302	-0.128578	0.140686	0.353659	0.436103
MAP1S__chr19	215.797	0.106727	0.115728	0.353801	0.436244
KIAA1324L__chr7	9.36585	-0.322371	0.394426	0.353984	0.436436
BOLA2-SMG1P6__chr16	1.52004	-0.482415	0.658969	0.354177	0.436641
TIMM10B__chr11	550.846	-0.137914	0.152704	0.354278	0.436731
MATN3__chr2	2.11986	0.465442	0.695381	0.354588	0.43708
HS3ST1__chr4	280.831	-0.308264	0.3737	0.355398	0.438045
SPIN2B__chrX	2.52475	-0.403199	0.508074	0.35566	0.438301
MFI2-AS1__chr3	59.2743	0.250785	0.292798	0.355635	0.438301
SH3GLB1__chr1	345.703	-0.0611425	0.065776	0.355725	0.438346
UQCRFS1__chr19	653.825	0.147939	0.161621	0.356101	0.438776
C17orf107__chr17	4.89941	0.445183	0.59622	0.356182	0.438842
ZSCAN9__chr6	11.0077	0.281717	0.326107	0.356456	0.439146
LOC101927278__chr10	2.16452	0.438801	0.589775	0.356945	0.439715
LPAR6__chr13	497.382	-0.34567	0.498789	0.356976	0.439718
SYDE2__chr1	1.75566	0.458228	0.631422	0.357063	0.439792
LOC730098__chr9	28.9704	-0.202404	0.224666	0.357366	0.440131
TARS__chr5	149.722	-0.170975	0.190599	0.357648	0.440388
GSPT1__chr16	1022.23	-0.167799	0.180721	0.357683	0.440388
RXRA__chr9	223.981	0.099137	0.108905	0.357684	0.440388
ALG10B__chr12	13.1514	0.242939	0.274811	0.357661	0.440388
ZBTB6__chr9	30.5133	-0.194049	0.217207	0.357788	0.440482
CTC1__chr17	40.4584	-0.18794	0.209691	0.358515	0.441342
SARDH__chr9	1.18946	-0.202057	1.03796	0.358579	0.441387
ZDHHC8P1__chr22	1.34415	-0.514797	0.829139	0.358812	0.44164
CLPTM1__chr19	951.166	-0.08664	0.102235	0.359175	0.442053
USMG5__chr10	1308.44	-0.090531	0.0967033	0.359551	0.442452
PRRC2C__chr1	619.316	0.114989	0.12777	0.359554	0.442452
ST6GALNAC5__chr1	0.819966	0.697248	1.25073	0.359919	0.442867
UBFD1__chr16	230.138	-0.133485	0.150761	0.359987	0.442917
METTL25__chr12	23.153	-0.179838	0.201071	0.360162	0.443097
N4BP2L1__chr13	4.73717	0.42469	0.610586	0.360763	0.443802
ATG7__chr3	59.4708	0.132717	0.146776	0.361038	0.444106
DHRS12__chr13	63.7649	0.173109	0.193677	0.361348	0.444454
ZNF513__chr2	13.7884	0.263617	0.305448	0.361479	0.444581
NEK9__chr14	104.42	-0.151147	0.16744	0.362048	0.445247
GPC3__chrX	8.59475	-0.396796	0.589918	0.362489	0.445755
PPP2R5B__chr11	74.2612	-0.131344	0.14658	0.363011	0.446293
SPEN__chr1	213.612	-0.119094	0.135423	0.36299	0.446293
HCG4__chr6	26.9596	0.226962	0.262585	0.362967	0.446293
SCGB2B2__chr19	2.03319	0.456939	0.69759	0.36366	0.447057
CA5BP1__chrX	1.20631	-0.485796	0.722953	0.363932	0.447356
TMUB2__chr17	127.581	-0.145387	0.166553	0.364008	0.447416
SRFBP1__chr5	24.0445	-0.222732	0.257061	0.36412	0.447519
ETFDH__chr4	23.0786	0.170709	0.191448	0.364578	0.448048
LINC01424__chr21	0.697288	0.5351	0.960964	0.364632	0.448079
C7orf61__chr7	8.69738	0.341778	0.425089	0.364815	0.44827
GMEB1__chr1	12.1882	-0.246235	0.281978	0.364987	0.448447
BRCA2__chr13	3.88487	-0.362772	0.469531	0.365426	0.448952
MMP19__chr12	0.878333	-0.54014	0.842686	0.365631	0.449169
ZNF808__chr19	1.39553	0.446947	0.772802	0.36567	0.449183
VMP1__chr17	1416.8	-0.0862636	0.0960638	0.365755	0.449218
FKBPL__chr6	16.1892	0.203679	0.2397	0.365811	0.449218
ICOS__chr2	0.587163	0.323965	1.08213	0.365733	0.449218
GOLGA8DP__chr15	1.92084	0.439537	0.608757	0.365811	0.449218
ZBED4__chr22	91.7218	-0.163425	0.186848	0.366122	0.449565
ZSCAN31__chr6	52.2801	-0.204535	0.237114	0.366244	0.449681
LOC105377975__chr6	0.641134	0.586343	1.1231	0.366339	0.449763
NOD1__chr7	7.69316	-0.271978	0.318554	0.366839	0.450342
ZNF404__chr19	1.50637	-0.462695	0.705707	0.36731	0.450885
CHRNB2__chr1	0.642238	-0.235725	1.05206	0.36778	0.451428
ZNF252P__chr8	299.761	0.133238	0.155803	0.367875	0.45151
CH25H__chr10	73.2314	-0.200438	0.234087	0.368136	0.451796
CC2D1B__chr1	13.4159	-0.22105	0.254128	0.368742	0.452504
C9orf173-AS1__chr9	0.828676	-0.500553	1.09611	0.369239	0.45308
C11orf57__chr11	106.573	0.106485	0.121687	0.36927	0.453083
NCBP3__chr17	165.239	0.0943918	0.102495	0.37005	0.454005
PSMB6__chr17	1725.36	0.0767515	0.0857765	0.370095	0.454026
FCGRT__chr19	614.218	-0.118027	0.142821	0.370282	0.45415
SLC15A3__chr11	19.2299	0.256566	0.303167	0.370261	0.45415
CAHM__chr6	5.08499	0.388515	0.521525	0.370226	0.45415
TFAMP1__chr7	1.42069	0.446533	0.617082	0.370328	0.454172
SYNJ2__chr6	110.807	0.262557	0.322628	0.370419	0.454249
LOC101927100__chr5	3.05014	0.404926	0.544658	0.37082	0.454705
KCNU1__chr8	1.3123	-0.160321	1.02901	0.37086	0.45472
KCTD6__chr3	47.9663	-0.15419	0.176905	0.370998	0.454855
LOC729218__chr4	1.16852	-0.457556	0.871365	0.371056	0.454855
COL24A1__chr1	0.835846	0.664626	1.1677	0.371044	0.454855
RHOXF1__chrX	0.765684	0.441207	0.984875	0.371543	0.455418
FPGS__chr9	90.8987	-0.12176	0.137922	0.371737	0.455621
GRIK5__chr19	0.626244	-0.579168	1.13223	0.371908	0.455795
TIMM17A__chr1	123.541	-0.156416	0.179351	0.371961	0.455826
BCAP29__chr7	163.993	0.127369	0.144667	0.372208	0.456093
ZNF23__chr16	41.7213	0.167008	0.191598	0.372475	0.456386
FERMT2__chr14	21.0376	0.290563	0.356973	0.372689	0.456613
ZNF597__chr16	26.4477	0.228447	0.268198	0.372751	0.456653
ABCF3__chr3	183.832	-0.0944286	0.105792	0.37293	0.456838
BIRC6__chr2	74.9923	0.122995	0.133463	0.372977	0.45686
PPARGC1B__chr5	24.1372	-0.219764	0.25946	0.373015	0.456872
ERI3__chr1	521.792	0.0747868	0.0811978	0.373114	0.456958
LOC100240735__chr12	0.893041	0.567439	0.956486	0.373336	0.457196
THRIL__chr12	8.22442	-0.32038	0.401056	0.373526	0.457392
MAD2L1BP__chr6	37.2456	-0.140232	0.157872	0.373592	0.457439
KYNU__chr2	126.293	0.246072	0.296287	0.37378	0.457634
HTR7P1__chr12	9.68393	0.265103	0.315753	0.373819	0.457646
PDCL3__chr2	7.31872	0.260112	0.306242	0.373853	0.457653
PER2__chr2	57.7329	0.195613	0.227347	0.374026	0.45783
MSL3P1__chr2	9.80552	-0.285725	0.344276	0.374114	0.457902
DPY19L4__chr8	58.5249	-0.122908	0.140148	0.374904	0.458834
KLHL31__chr6	4.7962	-0.381204	0.553262	0.374959	0.458867
FLG2__chr1	0.847706	-0.477483	0.86431	0.375502	0.459496
LOC105370333__chr13	47.9386	-0.157675	0.181549	0.375738	0.459749
FAM43A__chr3	61.4553	0.262784	0.32364	0.375846	0.459846
NAMPT__chr7	320.184	0.197059	0.229829	0.376443	0.460542
NKILA__chr20	5.10866	0.395508	0.524815	0.376746	0.460877
MT-TR__chrM	1.83266	-0.447197	0.624338	0.376931	0.461038
RER1__chr1	199.453	0.0939891	0.104117	0.376935	0.461038
SNORA84__chr9	0.613106	-0.414226	1.03365	0.377531	0.461732
B3GNT8__chr19	8.11826	0.346591	0.446943	0.377593	0.461773
COL16A1__chr1	11.8207	0.264858	0.320859	0.37769	0.461855
TEAD3__chr6	130.159	0.131645	0.150845	0.378017	0.46222
HORMAD1__chr1	1.73175	0.61612	0.945284	0.37843	0.46269
ERVK13-1__chr16	26.5948	0.241063	0.2912	0.378463	0.462694
FEM1C__chr5	125.114	0.135886	0.156269	0.378499	0.462704
FAM63B__chr15	323.285	-0.13269	0.15304	0.378789	0.463022
OTX1__chr2	1135.46	-0.16466	0.194717	0.379087	0.463352
P2RX6__chr22	2.13994	0.419071	0.606254	0.379699	0.464064
ZNF682__chr19	2.79033	-0.38524	0.522666	0.379859	0.464201
FAM234B__chr12	41.8044	0.13322	0.154212	0.379869	0.464201
SBF2__chr11	83.7189	0.116297	0.133949	0.380402	0.464817
PLA2G6__chr22	74.9828	0.243643	0.299658	0.38058	0.464998
GARS__chr7	1058.16	-0.176003	0.207184	0.380674	0.465078
MR1__chr1	100.131	-0.12096	0.139917	0.380752	0.465137
PGLYRP4__chr1	7.56247	0.432446	0.654278	0.381249	0.465708
CASP1P2__chr11	0.694846	-0.537296	1.03778	0.381314	0.465752
PRR12__chr19	101.998	-0.162964	0.190534	0.381381	0.465799
ZMYM3__chrX	100.51	0.238328	0.296422	0.381768	0.466236
ASB9__chrX	5.79216	0.333884	0.434827	0.381869	0.466324
TRAIP__chr3	1.03642	-0.45177	0.766305	0.382075	0.46654
DDX11-AS1__chr12	0.865269	-0.501601	0.980197	0.382186	0.466607
YIPF4__chr2	90.5503	0.0854601	0.0981318	0.382218	0.466607
BRAP__chr12	57.7175	0.128311	0.146984	0.382216	0.466607
ZDHHC17__chr12	58.9343	-0.146949	0.171606	0.382368	0.466756
MST1L__chr1	2.13862	-0.438234	0.809928	0.382436	0.466803
SMYD3__chr1	75.1568	0.103622	0.11956	0.382737	0.467135
THAP8__chr19	26.1204	0.260254	0.321341	0.382771	0.46714
GDF9__chr5	0.60279	0.476465	1.09089	0.383222	0.467655
VEZT__chr12	80.1512	0.110113	0.126649	0.383802	0.468327
SMURF2__chr17	29.8626	0.19987	0.239083	0.38386	0.468362
HACD3__chr15	398.013	0.0796134	0.0986378	0.384046	0.468553
CLEC4E__chr12	0.792534	0.503068	0.992211	0.384178	0.468678
SPAST__chr2	65.4053	-0.140787	0.165261	0.384347	0.468818
FGF13__chrX	1.04216	0.524582	0.831215	0.384351	0.468818
PPP2R1B__chr11	90.0389	0.128185	0.148831	0.384568	0.469047
ZSCAN1__chr19	0.616309	0.398293	1.06747	0.384812	0.469309
POM121C__chr7	4.37698	-0.389673	0.555348	0.384844	0.469312
MCF2L2__chr3	0.7116	0.377563	1.03594	0.384886	0.469328
AURKAIP1__chr1	585.887	0.0534698	0.0615036	0.384948	0.469331
LINC00950__chr9	2.571	0.400154	0.538051	0.38492	0.469331
ZNF585A__chr19	27.6175	-0.196715	0.243365	0.384992	0.469349
ENO3__chr17	1.62614	-0.408387	0.647346	0.385071	0.46941
ZNF626__chr19	11.3227	0.247087	0.300009	0.385352	0.469716
LRFN4__chr11	44.4721	-0.140757	0.165583	0.385935	0.470392
ZNF687__chr1	27.4438	-0.176212	0.208973	0.38605	0.470424
MT-TK__chrM	456.652	0.194155	0.237131	0.38604	0.470424
PTPRVP__chr1	0.680931	0.485437	1.07201	0.385995	0.470424
ZNF671__chr19	17.6285	0.278185	0.349936	0.386135	0.470492
LOC100288181__chr8	1.81967	0.424559	0.722526	0.386252	0.470563
VSTM4__chr10	0.749819	0.482868	0.887478	0.386234	0.470563
INCENP__chr11	4.09932	-0.325375	0.414039	0.38635	0.470598
ZNF45__chr19	13.089	-0.228762	0.277498	0.386369	0.470598
CASC5__chr15	2.30801	0.422787	0.630558	0.386348	0.470598
LIN7B__chr19	20.8497	0.268583	0.338082	0.386532	0.47076
TMCO6__chr5	39.4046	0.159874	0.188573	0.386703	0.470933
FAM96A__chr15	454.959	0.0802051	0.0930412	0.386788	0.470982
HFE__chr6	2.91058	0.395673	0.554451	0.386802	0.470982
SPAG9__chr17	84.3807	-0.127276	0.14909	0.387046	0.471243
NDUFS2__chr1	455.468	0.0719673	0.0814888	0.387698	0.472
FAM71F2__chr7	4.32144	0.344236	0.448892	0.3879	0.472175
RNF5P1__chr8	1.22666	0.456933	0.777201	0.387893	0.472175
SWSAP1__chr19	28.7417	0.185112	0.220303	0.388024	0.47229
TOX4__chr14	123.995	0.0819052	0.0998628	0.388261	0.472542
GPCPD1__chr20	178.096	0.166072	0.197242	0.38835	0.472615
SLC1A5__chr19	919.13	0.142888	0.171237	0.388532	0.4728
RALGAPA1__chr14	97.0425	0.124181	0.146072	0.388807	0.473078
IER2__chr19	382.975	0.237054	0.287473	0.38882	0.473078
CIRBP-AS1__chr19	6.08401	0.367205	0.493176	0.388851	0.47308
BOLA1__chr1	52.6711	0.202875	0.245549	0.389032	0.473265
CNOT2__chr12	542.021	0.0581478	0.0659328	0.389198	0.473431
IL34__chr16	0.780122	0.490525	1.09562	0.38925	0.473458
LOC101928728__chr1	3.68511	-0.358402	0.474436	0.389392	0.473559
LOC101241902__chr8	1.31193	0.555366	1.0287	0.389391	0.473559
RTEL1__chr20	5.27837	0.311225	0.395161	0.389442	0.473583
SLC25A34__chr1	3.11072	0.408552	0.624538	0.3897	0.473861
PPIE__chr1	192.938	0.106921	0.125729	0.389748	0.473883
LOC388282__chr16	0.838725	0.802396	1.31077	0.390045	0.474208
NAA20__chr20	624.71	0.0757423	0.0859702	0.390359	0.474554
SPTB__chr14	1.03897	-0.51742	0.954589	0.390614	0.474826
MAML3__chr4	26.339	0.22064	0.270133	0.390642	0.474826
PIP5K1C__chr19	524.907	-0.0947879	0.112886	0.390716	0.47488
UBR1__chr15	41.399	0.195914	0.239908	0.391059	0.475261
FRMD6-AS1__chr14	4.26249	-0.359388	0.47586	0.391456	0.475634
LARP4B__chr10	248.297	-0.10546	0.124745	0.391416	0.475634
RPS6KC1__chr1	97.6179	0.108161	0.127044	0.391432	0.475634
MAVS__chr20	392.897	0.075161	0.0881094	0.391592	0.475728
IRF2BPL__chr14	274.553	0.197733	0.243128	0.391564	0.475728
CSTF2T__chr10	98.2639	0.154513	0.182975	0.391645	0.475756
CCDC106__chr19	142.574	-0.0924188	0.108641	0.391697	0.475783
TIGD1__chr2	10.6442	0.264713	0.332277	0.391799	0.47587
NAPA-AS1__chr19	12.7702	0.239014	0.294001	0.391867	0.475917
GLE1__chr9	61.7686	0.14201	0.168636	0.392061	0.476116
STAG2__chrX	196.334	0.0920934	0.108067	0.392251	0.476311
C16orf87__chr16	10.0412	0.279935	0.351176	0.39302	0.477209
DNAJC25__chr9	47.9487	-0.153063	0.183534	0.393339	0.47756
LY6G5B__chr6	1.89367	-0.452114	0.681537	0.393513	0.477735
HIRA__chr22	110.528	-0.117715	0.136626	0.393635	0.477847
MYO9A__chr15	27.7232	-0.16111	0.192278	0.394338	0.478653
C10orf12__chr10	21.8671	0.237185	0.29593	0.394359	0.478653
OR2A4__chr6	4.62448	0.329738	0.423913	0.394459	0.478738
LOC100129518__chr6	2.28354	0.43432	0.673868	0.394555	0.478818
SNW1__chr14	186.362	-0.0692715	0.0816091	0.39466	0.47891
ORAI3__chr16	260.422	-0.19037	0.235186	0.394703	0.478925
GTF2IP23__chr7	0.624585	0.452084	1.03469	0.394751	0.478947
COL8A1__chr3	8.77755	-0.34611	0.47054	0.394879	0.479054
SP5__chr2	4.09313	-0.201901	1.02701	0.394929	0.479054
ZNF678__chr1	8.82432	0.310335	0.406954	0.394922	0.479054
INPPL1__chr11	156.833	-0.118502	0.139204	0.394995	0.479098
LOC646471__chr1	0.572018	-0.658442	1.03128	0.395097	0.479185
METRN__chr16	236.316	0.131958	0.158627	0.395493	0.479629
LOC403312__chr11	0.655294	-0.490482	1.05747	0.395967	0.480153
ZNF331__chr19	49.8975	-0.171423	0.209139	0.395985	0.480153
SLC7A9__chr19	1.47265	0.401577	0.905112	0.39602	0.480159
RTCA-AS1__chr1	2.55261	0.425582	0.71211	0.396057	0.480167
DENND5B__chr12	5.50326	-0.345144	0.46566	0.396117	0.480204
NFIX__chr19	673.272	-0.101347	0.121233	0.39642	0.480535
UCK1__chr9	114	0.0982622	0.115654	0.396605	0.480723
TST__chr22	379.119	-0.122689	0.150908	0.396655	0.480747
FAM45A__chr10	10.8463	-0.251833	0.316652	0.397102	0.481252
ATP11A__chr13	39.4947	0.140219	0.168441	0.397463	0.481653
EGFLAM__chr5	1.55369	-0.470317	0.861362	0.397661	0.481746
TRIM61__chr4	2.09078	-0.398385	0.695858	0.397637	0.481746
TBCD__chr17	17.1621	0.198566	0.243642	0.397601	0.481746
SRL__chr16	1.1034	0.45217	0.876661	0.397638	0.481746
ZNF623__chr8	23.0399	-0.200992	0.245929	0.398016	0.48214
NLGN4Y__chrY	5.87965	0.501491	0.617197	0.398383	0.482548
SVIL__chr10	226.789	-0.122662	0.143265	0.398638	0.482711
RELB__chr19	158.431	0.18026	0.217448	0.398594	0.482711
NUDT13__chr10	6.25172	0.311979	0.407831	0.398612	0.482711
FAM201B__chr2	1.8932	0.409251	0.779723	0.398549	0.482711
B3GNT2__chr2	67.9252	-0.119769	0.143416	0.399116	0.483253
SPDL1__chr5	16.4183	-0.205346	0.252571	0.399163	0.483274
GPAA1__chr8	515.275	0.0778318	0.0927377	0.399232	0.483321
HIST3H2A__chr1	4.51908	0.328538	0.440419	0.399415	0.483506
LAT2__chr7	1.68685	-0.436441	0.699857	0.399576	0.483664
TMEM63C__chr14	16.6282	0.291317	0.389019	0.399652	0.48372
SLC25A21-AS1__chr14	4.24952	-0.365846	0.531182	0.399765	0.48382
LOC101929234__chr10	0.64175	-0.31605	1.06739	0.400116	0.484207
KLHL21__chr1	385.386	-0.134391	0.169049	0.40025	0.484334
IL10RB-AS1__chr21	0.802167	0.408262	0.992448	0.400479	0.484573
HSP90AB4P__chr15	0.819646	-0.480351	0.782686	0.400734	0.484845
ERCC-00171	1.14182	0.480207	0.745761	0.401173	0.485339
NEURL4__chr17	23.4951	-0.201582	0.249671	0.401237	0.485381
ZNF814__chr19	7.48159	-0.281984	0.360965	0.401362	0.485495
PKNOX1__chr21	58.346	-0.121065	0.146404	0.401577	0.485702
CMBL__chr5	69.8261	0.18151	0.225525	0.401593	0.485702
TTC3P1__chrX	1.13684	-0.524337	0.822125	0.401674	0.485762
QKI__chr6	84.6162	-0.112718	0.137888	0.402049	0.486179
TADA1__chr1	10.0634	-0.220187	0.276253	0.402095	0.486198
SOS1__chr2	73.9171	0.186634	0.223995	0.402192	0.486278
MT-TF__chrM	306.569	-0.325774	0.47331	0.402277	0.486345
STK17B__chr2	76.3038	0.212806	0.266285	0.402342	0.486386
ZNF418__chr19	10.5739	-0.291785	0.38064	0.402504	0.486546
TJP1__chr15	62.3483	-0.174301	0.217357	0.402654	0.486653
ZNF10__chr12	21.9527	0.247961	0.315601	0.402653	0.486653
KSR2__chr12	0.717386	0.592928	1.02784	0.403469	0.487601
ZNF610__chr19	4.32013	0.374354	0.537071	0.403585	0.487704
TCP1__chr6	487.719	0.102081	0.123769	0.40384	0.487966
LIG4__chr13	24.3502	0.182108	0.224849	0.403863	0.487966
LOC283028__chr10	4.00349	0.352233	0.479304	0.404142	0.488267
PDLIM5__chr4	1063.62	0.119948	0.14732	0.404562	0.488737
LOC101930071__chr19	13.5006	0.223822	0.281847	0.404789	0.488975
CDK11A__chr1	4.39184	-0.338347	0.465356	0.404928	0.489106
HIF1AN__chr10	130.845	-0.08364	0.100024	0.405061	0.489229
TMEM120B__chr12	52.231	-0.165869	0.206784	0.405414	0.489619
LNPEP__chr5	4.81467	-0.322649	0.436274	0.405517	0.489707
LOC93429__chr19	0.62025	0.595959	1.11913	0.405573	0.489737
VIPAS39__chr14	35.781	-0.176413	0.217825	0.405782	0.489916
LINC00506__chr3	2.00833	0.395296	0.584254	0.405769	0.489916
PDZD4__chrX	2.10033	0.412392	0.652142	0.40618	0.490359
MYO18A__chr17	4.64275	0.295491	0.385953	0.40666	0.490901
ZNF333__chr19	5.32305	0.323822	0.44437	0.406827	0.491066
FTSJ1__chrX	532.505	-0.163764	0.202886	0.407111	0.491372
PGBD2__chr1	4.9666	0.312477	0.423163	0.407235	0.491484
CUL7__chr6	208.589	-0.119557	0.147549	0.407393	0.491638
UFL1__chr6	75.9936	0.121733	0.153228	0.407754	0.492037
LOC285074__chr2	8.11117	-0.256004	0.327519	0.40788	0.492115
DNAJC1__chr10	160.747	-0.0995275	0.121455	0.407859	0.492115
NUP93__chr16	99.5417	-0.10771	0.132233	0.408234	0.49245
FAHD2A__chr2	5.23515	0.327752	0.453532	0.408251	0.49245
FMR1-AS1__chrX	0.768776	0.620228	1.20474	0.408229	0.49245
ERCC6L__chrX	3.09827	-0.371913	0.546543	0.408292	0.492462
CPSF3L__chr1	112.652	0.086526	0.105765	0.408654	0.492862
KHDRBS3__chr8	58.891	-0.201915	0.258707	0.408794	0.492994
NMNAT3__chr3	10.3475	-0.221031	0.280238	0.409121	0.493351
CETN3__chr5	36.8273	0.173372	0.216267	0.409164	0.493366
HOXB2__chr17	0.762314	0.298594	1.06848	0.409287	0.493477
FRG1BP__chr20	2.43309	-0.383515	0.553194	0.409466	0.493655
MLLT10P1__chr20	2.46896	0.516008	0.785579	0.409538	0.493705
MXRA8__chr1	0.769226	-0.282806	1.02482	0.409646	0.493797
CFH__chr1	268.597	-0.0875981	0.107224	0.409677	0.493798
GALNT15__chr3	1.49707	-0.416195	0.765792	0.40991	0.494042
TOE1__chr1	24.2898	-0.203914	0.259398	0.410113	0.494249
RNF167__chr17	919.858	-0.0399982	0.0526629	0.410166	0.494276
MAP2K5__chr15	28.8972	-0.190384	0.23909	0.410254	0.494308
KDELR2__chr7	618.354	-0.0743617	0.097727	0.410244	0.494308
NEK7__chr1	42.8514	-0.159495	0.199846	0.41033	0.494362
ARFGAP2__chr11	184.196	0.1368	0.174269	0.410366	0.494368
GMPR2__chr14	392.109	-0.12814	0.158693	0.410535	0.494534
MCCD1__chr6	0.748849	0.553606	1.10854	0.410597	0.494571
LOC105371267__chr16	0.847872	0.468761	0.905662	0.410855	0.494845
RCN2__chr15	70.8765	0.125332	0.156529	0.411119	0.495126
LANCL2__chr7	98.5668	0.144395	0.178378	0.411193	0.495177
CHCHD10__chr22	982.662	0.117607	0.147239	0.411311	0.495258
ARSA__chr22	80.5244	0.122051	0.150988	0.411321	0.495258
GS1-124K5.4__chr7	18.0886	-0.236576	0.309174	0.411441	0.495364
GBGT1__chr9	3.01726	-0.372575	0.557977	0.411712	0.495653
ANKRD18DP__chr3	1.38677	0.458318	0.850244	0.411743	0.495654
LOC100506314__chr12	26.707	0.214561	0.272879	0.411783	0.495664
KLHL2__chr4	75.5644	0.170724	0.214503	0.411832	0.495685
SLC1A4__chr2	269.874	-0.200572	0.259667	0.411928	0.495764
C2CD5__chr12	11.2904	0.210034	0.265861	0.411979	0.495788
LOC101927305__chr4	4.40095	0.325668	0.441868	0.412199	0.496016
MEF2C__chr5	0.77754	0.461043	1.04641	0.412252	0.496042
GALNT13__chr2	1.30699	-0.396235	0.944062	0.412506	0.49631
C16orf58__chr16	365.648	-0.0677312	0.083281	0.412703	0.49651
POU6F1__chr12	2.14589	0.387285	0.589992	0.412734	0.49651
RAB5C__chr17	393.687	-0.0571172	0.0675039	0.412863	0.496628
KIAA1549L__chr11	1.48379	-0.465937	0.862441	0.412985	0.496699
GTPBP2__chr6	6.35297	-0.286211	0.376521	0.412967	0.496699
MT1IP__chr16	0.612194	0.483243	1.14259	0.413091	0.496777
LOC283856__chr16	0.738111	0.521057	0.952149	0.413111	0.496777
FAM66D__chr8	0.896637	0.40303	0.890691	0.413259	0.496917
THAP5__chr7	35.3981	-0.147948	0.185619	0.413659	0.497361
LOC101927136__chr6	9.2823	0.329175	0.496462	0.413723	0.497401
AGMAT__chr1	8.89005	0.251367	0.327181	0.413814	0.497453
LOC101929415__chr8	2.05161	0.381556	0.723456	0.413829	0.497453
LARS2__chr3	27.3837	0.145868	0.180632	0.413936	0.497545
DMRTA1__chr9	2.72076	0.383364	0.576536	0.414072	0.497671
ANKRD61__chr7	0.813663	-0.223705	1.00449	0.414147	0.497716
DLG3__chrX	231.901	0.0973257	0.120045	0.414172	0.497716
BMT2__chr7	39.1599	0.135589	0.166588	0.414222	0.497738
ZNF114__chr19	2.57739	0.431817	0.724186	0.414369	0.497877
PARP4__chr13	71.9112	0.158897	0.199341	0.414441	0.497927
FBXO10__chr9	8.82775	-0.269314	0.352484	0.414506	0.49793
ADNP__chr20	174.865	0.0831676	0.101335	0.414492	0.49793
LOC100379224__chr19	1.05662	-0.483963	0.813265	0.414632	0.498045
LINC01269__chr14	0.861655	0.494744	0.955687	0.414915	0.498347
PNCK__chrX	20.7273	0.367199	0.570029	0.41517	0.498616
ACSL6__chr5	0.906211	-0.486415	0.821966	0.415447	0.498911
XPA__chr9	120.053	-0.113466	0.144658	0.416319	0.49992
EVI5L__chr19	106.583	-0.112453	0.136712	0.416359	0.499931
COL3A1__chr2	2.99453	-0.373771	0.602581	0.416919	0.500566
PLXNB1__chr3	946.99	0.140825	0.176111	0.417171	0.50083
DLGAP3__chr1	1.40528	-0.404598	0.719761	0.417942	0.501694
ZNF8__chr19	28.669	-0.186838	0.242194	0.417953	0.501694
SCML2__chrX	0.598998	0.453829	0.998412	0.418169	0.501915
ZC3H10__chr12	10.0868	-0.273593	0.36366	0.418653	0.502459
SPSB3__chr16	203.345	-0.115689	0.145777	0.418723	0.502505
COG5__chr7	93.1536	-0.15699	0.201417	0.418772	0.502527
TEX30__chr13	50.9095	-0.141457	0.177303	0.41888	0.502618
RASAL2__chr1	90.4869	-0.19253	0.252962	0.419079	0.50282
ZNF507__chr19	20.4986	-0.162993	0.206145	0.419128	0.50284
ZFAND3__chr6	216.769	0.0791345	0.10153	0.419197	0.502886
PTCSC3__chr14	0.769723	0.528714	0.900092	0.419461	0.503164
EML2__chr19	151.908	-0.162052	0.203874	0.419775	0.503432
RNF207__chr1	82.3052	0.139554	0.177298	0.419778	0.503432
CATSPERB__chr14	0.638182	0.532202	1.08965	0.419716	0.503432
LAIR1__chr19	0.614782	-0.404265	1.01194	0.420049	0.503718
TTI2__chr8	12.2614	0.224441	0.291209	0.420175	0.503832
LOC100289561__chr7	0.647018	0.390851	0.895504	0.420546	0.504239
ZNF780B__chr19	31.0208	-0.161565	0.206265	0.420611	0.504268
ZFP90__chr16	70.105	0.203773	0.265675	0.420633	0.504268
CALML6__chr1	0.585602	-0.311466	1.05014	0.421448	0.505207
SMIM8__chr6	27.9221	-0.202118	0.264463	0.421586	0.505335
MED13__chr17	104.878	0.100588	0.130179	0.421696	0.505429
ADAM9__chr8	154.509	0.120417	0.152286	0.421826	0.505546
CARNMT1__chr9	25.5269	-0.186704	0.241556	0.421914	0.505584
MTMR4__chr17	28.4225	-0.175913	0.227421	0.421983	0.505584
SF3B5__chr6	749.164	0.0678293	0.0856534	0.421942	0.505584
RLF__chr1	65.0203	0.135913	0.174084	0.421981	0.505584
MIATNB__chr22	1.84143	-0.392512	0.747294	0.422178	0.505778
FAM209B__chr20	0.906707	0.483707	0.885217	0.422211	0.50578
SLC12A4__chr16	63.9599	0.119462	0.151333	0.422336	0.505893
SHC2__chr19	9.55717	0.300701	0.409471	0.422379	0.505906
GPSM2__chr1	26.3948	-0.233824	0.313616	0.422446	0.505948
PKP4__chr2	259.99	-0.124265	0.154272	0.422528	0.506009
NACAD__chr7	0.765058	0.357923	0.990623	0.422759	0.506247
CNTNAP1__chr17	5.72792	0.294057	0.411552	0.422902	0.506381
NDUFAF6__chr8	26.5196	0.154802	0.198069	0.422957	0.506393
MED14OS__chrX	4.70535	0.327687	0.470464	0.422988	0.506393
IGFBP1__chr7	0.728574	0.347564	1.05573	0.423007	0.506393
N6AMT1__chr21	17.8958	0.167681	0.215173	0.423585	0.507046
BMPR1A__chr10	58.6243	0.128924	0.163787	0.42374	0.507195
ARSI__chr5	5.22857	-0.338812	0.501624	0.423775	0.507198
PIN4__chrX	771.6	-0.127233	0.159746	0.424345	0.507807
PDHX__chr11	83.613	0.0992627	0.124254	0.424379	0.507807
PRB3__chr12	0.713698	0.436722	1.0833	0.424362	0.507807
PI4KAP2__chr22	1.98922	-0.366178	0.542533	0.424621	0.508058
CDR2__chr16	207.955	0.22155	0.293604	0.425284	0.508814
SNRPG__chr2	835.963	-0.0562799	0.0783728	0.425353	0.508821
FAM9C__chrX	0.721101	0.379297	0.964146	0.42534	0.508821
ZNF234__chr19	12.4357	0.225	0.299426	0.425427	0.50887
AIMP2__chr7	12.2266	-0.205614	0.267028	0.425464	0.508877
INTS7__chr1	41.7781	-0.132766	0.169227	0.425632	0.50904
CTIF__chr18	44.9372	0.144389	0.185849	0.425787	0.509176
PRAP1__chr10	1.24711	0.433509	0.823138	0.42581	0.509176
EVA1C__chr21	229.554	0.113745	0.138924	0.425975	0.509336
LOC101927021__chr7	38.2274	-0.192751	0.25433	0.426166	0.509526
SDE2__chr1	52.7703	-0.128078	0.164053	0.426312	0.509662
SLC24A3__chr20	1.7567	-0.316167	0.901773	0.426396	0.509725
YAE1D1__chr7	138.472	-0.0903494	0.11442	0.426456	0.509759
HILPDA__chr7	128.081	-0.102263	0.131513	0.426822	0.510147
NDUFB8__chr10	575.89	0.0652657	0.0815253	0.426844	0.510147
LGMN__chr14	62.8057	-0.107495	0.136636	0.426932	0.510213
AKAP10__chr17	30.136	0.146699	0.18818	0.427162	0.510412
CEACAM1__chr19	71.3934	0.237853	0.333021	0.427146	0.510412
STC1__chr8	31.4214	-0.326649	0.58023	0.427409	0.510669
ANKRD6__chr6	49.3466	0.12846	0.163997	0.427529	0.510774
PPP2R4__chr9	1597.37	0.0739712	0.0938539	0.427874	0.511148
WAS__chrX	11.3688	0.329395	0.487198	0.428042	0.511311
LRRC59__chr17	140.111	-0.206743	0.280623	0.428239	0.51147
THAP2__chr12	4.86021	0.364961	0.591824	0.428213	0.51147
ZNF506__chr19	4.01411	-0.337465	0.49589	0.428406	0.511631
PP7080__chr5	113.314	-0.0831145	0.106323	0.428456	0.511653
HPCA__chr1	0.932026	0.529611	0.916771	0.428869	0.512107
ERAP2__chr5	43.1297	0.207954	0.275839	0.429064	0.512264
CLEC4GP1__chr19	3.44335	0.362835	0.646042	0.429056	0.512264
MOB1A__chr2	317.066	0.0540364	0.0696409	0.429211	0.512401
GNPTAB__chr12	105.863	-0.111992	0.143487	0.429431	0.512625
LINC01089__chr12	61.34	-0.21918	0.297721	0.429515	0.51268
FAM74A7__chr9	0.689339	0.495799	1.01569	0.429541	0.51268
LOC100288637__chr15	0.739405	-0.486317	1.02089	0.429748	0.512698
RUSC1-AS1__chr1	0.620986	-0.326377	1.05446	0.429607	0.512698
RNU4ATAC__chr2	7.60634	-0.247632	0.332221	0.429743	0.512698
UBALD1__chr16	533.944	-0.142412	0.19263	0.429695	0.512698
ZBTB7A__chr19	1725.93	0.0935591	0.126835	0.42967	0.512698
LNX1-AS2__chr4	0.571648	0.247989	1.01356	0.429636	0.512698
ASH2L__chr8	167.137	0.0847916	0.108784	0.430289	0.513304
CCDC174__chr3	107.031	-0.106885	0.132279	0.430329	0.513314
RAD9B__chr12	2.97317	0.386224	0.641783	0.430748	0.513776
SLC12A8__chr3	5.96636	-0.28286	0.397008	0.430839	0.513846
ZNF235__chr19	12.1913	0.239375	0.325688	0.431055	0.514065
PARD3__chr10	221.856	0.065477	0.0855195	0.43123	0.514202
LOC100506258__chr11	2.71337	0.359068	0.560999	0.431234	0.514202
DISC1-IT1__chr1	1.16665	-0.434205	0.845855	0.431475	0.514451
PHF2__chr9	67.8724	-0.116005	0.146351	0.432097	0.515154
ZNF326__chr1	170.579	0.0831052	0.106197	0.432466	0.515555
POTEM__chr14	0.911085	-0.509239	0.8565	0.432498	0.515556
PLEKHJ1__chr19	197.697	-0.0961253	0.123963	0.432748	0.515777
MARVELD3__chr16	107.884	0.0989082	0.127271	0.432721	0.515777
ZNF70__chr22	0.831839	-0.499876	0.890952	0.433524	0.516663
FANCM__chr14	4.65405	-0.337601	0.518891	0.43383	0.516989
PCDHB2__chr5	3.69891	-0.356342	0.546929	0.434273	0.517479
ATF6B__chr6	63.2442	-0.11829	0.153844	0.434542	0.517715
PPIP5K1__chr15	22.2017	0.162604	0.214539	0.434523	0.517715
RGS9BP__chr19	0.645859	0.462221	1.04043	0.434569	0.517715
GAREM2__chr2	1.79889	-0.445997	0.721729	0.434603	0.517717
PCBP1-AS1__chr2	2.60783	0.374644	0.67908	0.434786	0.517896
IL18R1__chr2	2.60058	-0.358769	0.545818	0.43518	0.518104
PKN2__chr1	24.3923	-0.159181	0.208413	0.435021	0.518104
RASSF7__chr11	256.7	-0.135123	0.177648	0.435151	0.518104
GTF3C3__chr2	74.6272	-0.0904799	0.11686	0.435081	0.518104
RBM4__chr11	46.3906	0.131982	0.172134	0.435187	0.518104
AP4E1__chr15	28.3047	0.151101	0.196808	0.435159	0.518104
LINC00637__chr14	0.588099	0.413248	1.01281	0.435158	0.518104
ANO10__chr3	84.8022	-0.0962601	0.129943	0.435824	0.518825
GSK3A__chr19	983.982	-0.0877511	0.11457	0.436065	0.519073
ESR2__chr14	0.61481	-0.490786	1.07249	0.436217	0.519186
SEPT6__chrX	61.8112	0.124931	0.162668	0.436225	0.519186
EDARADD__chr1	262.641	-0.191654	0.266708	0.436299	0.519228
AOC1__chr7	1.75739	0.124393	1.01747	0.436325	0.519228
DDX43__chr6	2.70226	0.464608	0.718404	0.436486	0.51938
ANAPC15__chr11	2.61253	-0.348275	0.521557	0.436652	0.519539
MFSD14A__chr1	54.1052	-0.111597	0.144145	0.436965	0.519873
KAT8__chr16	201.181	-0.0680952	0.0885372	0.437062	0.51995
HTR3B__chr11	0.914534	-0.426367	0.955666	0.437582	0.520529
TXNL4B__chr16	118.175	0.136523	0.175812	0.437664	0.520589
NRDE2__chr14	61.9502	-0.165027	0.219002	0.437749	0.520651
LOC100499484__chr9	1.0483	-0.342295	0.99899	0.43788	0.520768
CCDC94__chr19	207.132	-0.121659	0.159553	0.438259	0.521179
CSNK1A1L__chr13	4.05987	-0.300298	0.433457	0.438304	0.521195
PLEKHA8P1__chr12	0.712865	0.42441	1.04785	0.438515	0.521407
ZNF460__chr19	4.58288	0.328466	0.488224	0.43873	0.521624
HCG17__chr6	2.30898	0.432142	0.73418	0.438787	0.521652
CCDC53__chr12	83.4711	-0.105362	0.136946	0.438825	0.52166
NIFK-AS1__chr2	52.6155	0.210587	0.286049	0.439159	0.522018
METTL18__chr1	29.8514	0.148202	0.191781	0.439814	0.522757
COPS6__chr7	996.641	0.0434301	0.0550024	0.439865	0.522761
WDFY3__chr4	59.7646	0.120318	0.158335	0.439883	0.522761
INO80D__chr2	32.8459	-0.146933	0.195724	0.439917	0.522763
TTTY15__chrY	16.0668	0.261205	0.369795	0.440631	0.523573
LINC00615__chr12	0.751564	0.498878	0.918248	0.440677	0.523588
SRRM2__chr16	1118.14	-0.0854818	0.113411	0.441203	0.524174
PDCD4__chr10	461.874	-0.0947486	0.124858	0.44124	0.52418
SH3RF3-AS1__chr2	1.20302	-0.381317	0.776043	0.441282	0.52419
CYP4F3__chr19	0.696417	0.428975	0.97885	0.441348	0.52423
SNRNP35__chr12	98.4857	-0.0976575	0.127795	0.441391	0.524242
GBE1__chr3	307.757	0.0749535	0.102582	0.441528	0.524365
MID1__chrX	531.444	0.0812036	0.102326	0.441613	0.524428
BTN2A3P__chr6	0.998441	-0.44217	0.798204	0.441778	0.524585
FAM132A__chr1	1.87122	0.343742	0.555924	0.442016	0.524828
LOC105377105__chr3	129.513	-0.0801611	0.105	0.44243	0.525249
MRAS__chr3	8.27342	0.295667	0.438064	0.442436	0.525249
AGL__chr1	96.5665	0.129126	0.172545	0.442486	0.52527
NIPA2__chr15	730.903	-0.116661	0.162774	0.44254	0.525295
ST7__chr7	160.915	-0.0986184	0.129809	0.44262	0.52535
SMIM10__chrX	1.16411	-0.401868	0.780187	0.442762	0.525439
LAS1L__chrX	140.581	-0.0780396	0.103497	0.442776	0.525439
AQR__chr15	104.34	0.104473	0.132535	0.442793	0.525439
TGFB2-AS1__chr1	0.790135	0.540772	0.986152	0.443149	0.525822
GUSBP11__chr22	13.0475	-0.207057	0.285537	0.443451	0.526141
TTC17__chr11	277.41	-0.093723	0.123838	0.443602	0.526282
ACTB__chr7	5153.75	0.0963339	0.139439	0.443676	0.52633
DHCR24__chr1	1635.89	-0.0790615	0.111152	0.443782	0.526417
IFI30__chr19	875.41	0.0922951	0.123097	0.443968	0.526583
GAN__chr16	6.90726	0.299852	0.44034	0.443987	0.526583
SCAND2P__chr15	4.03508	-0.316993	0.470749	0.444069	0.526602
OTUD6B__chr8	12.2698	-0.200543	0.272886	0.444047	0.526602
CTNNBL1__chr20	163.218	-0.0690985	0.0935595	0.444137	0.526644
LOC729603__chr6	1.30957	-0.397836	0.685498	0.44428	0.526774
PAK1__chr11	168.363	0.0908223	0.119714	0.444501	0.526997
HMGB2__chr4	25.1002	-0.244161	0.354044	0.44497	0.527513
MAP2__chr2	4.78332	0.333534	0.530486	0.44501	0.527522
RAD21-AS1__chr8	1.0221	-0.399396	0.923003	0.445047	0.527526
ATG16L2__chr11	16.3783	0.255996	0.379599	0.445099	0.527549
CDH4__chr20	0.901057	0.52146	1.10689	0.445431	0.527903
ZNF286A__chr17	2.03884	0.364468	0.632899	0.445476	0.527918
GPR75__chr2	1.13211	0.371936	0.690871	0.445621	0.52805
TRIM41__chr5	430.193	0.0968764	0.125025	0.445783	0.528204
C11orf80__chr11	34.8409	-0.166171	0.223295	0.446384	0.528877
HS3ST4__chr16	1.49073	0.310467	0.973886	0.446472	0.528902
CTTNBP2__chr7	1.35264	0.383801	0.865573	0.446447	0.528902
MIS18BP1__chr14	58.6408	-0.14418	0.194849	0.4467	0.528966
CCND3__chr6	152.896	-0.0820559	0.108864	0.446724	0.528966
NDUFB2__chr7	937.733	0.0613655	0.0824045	0.446578	0.528966
TTC32__chr2	6.88269	0.254736	0.360577	0.446695	0.528966
C10orf55__chr10	7.2547	0.307113	0.477591	0.44665	0.528966
LOC105371849__chr17	1.46543	0.382539	0.72504	0.446652	0.528966
GSTA4__chr6	463.183	-0.194692	0.281803	0.446877	0.529108
DUOXA1__chr15	204.039	0.106005	0.139156	0.447319	0.529592
LOC105379176__chr5	0.600999	0.44192	1.11122	0.447375	0.529619
LOXL1__chr15	215.551	-0.161588	0.223062	0.448171	0.530483
LINC01447__chr7	0.777071	0.437803	0.951777	0.448151	0.530483
ZBTB2__chr6	87.5891	-0.138615	0.180739	0.448523	0.53086
FBXW4P1__chr22	2.22705	-0.357101	0.586881	0.44872	0.530937
CDC7__chr1	5.57601	-0.315754	0.491944	0.448667	0.530937
UBE2T__chr1	51.1194	-0.167605	0.232943	0.448699	0.530937
LOC101928979__chr1	1.23117	0.403284	0.76106	0.448704	0.530937
PEX10__chr1	5.15551	0.28798	0.429171	0.44889	0.531098
LINC01426__chr21	0.78165	0.307106	0.823808	0.449121	0.531331
PRKXP1__chr15	5.93985	0.299314	0.4523	0.449619	0.531882
SLC2A9__chr4	5.06414	-0.289231	0.426598	0.4505	0.532884
FAM182A__chr20	0.666668	0.392178	1.09888	0.450548	0.532902
ZNF503-AS1__chr10	2.25089	0.444611	0.682592	0.450631	0.53296
LOC102724552__chr1	0.82176	0.254959	0.952099	0.450906	0.533246
CHCHD3__chr7	96.9681	0.0886393	0.118476	0.451611	0.534041
PRPS2__chrX	610.959	0.0714627	0.0952551	0.451848	0.534242
DSE__chr6	38.1451	0.143176	0.192364	0.45184	0.534242
GNAS__chr20	11849.6	-0.053016	0.0632386	0.452199	0.534617
PIANP__chr12	1.00773	-0.150403	1.02886	0.452237	0.534623
GPS1__chr17	505.551	0.0505276	0.0671461	0.452675	0.535102
WRNIP1__chr6	174.664	-0.0863645	0.116567	0.452899	0.535287
ANKHD1__chr5	217.546	-0.0818497	0.108565	0.452885	0.535287
PRX__chr19	3.65636	-0.326014	0.516905	0.453151	0.535505
ABHD12__chr20	507.973	0.06812	0.0908632	0.453139	0.535505
C6orf106__chr6	131.512	0.0888911	0.118856	0.453208	0.535533
TRIO__chr5	50.6284	0.144083	0.196947	0.453358	0.535671
LOC101928710__chr17	1.30234	0.427127	0.949377	0.453447	0.535736
CHRNE__chr17	1.2137	0.339754	0.860842	0.453496	0.535755
CD3E__chr11	1.51624	0.260362	1.00413	0.45374	0.536003
PRCC__chr1	125.508	-0.100072	0.132192	0.453794	0.536028
PRPF4B__chr6	240.106	-0.0849378	0.113777	0.453909	0.536114
FAM21C__chr10	1.16473	0.349386	0.84819	0.453934	0.536114
BARX2__chr11	15.7212	0.270205	0.418824	0.453971	0.536118
IFITM2__chr11	11969	0.0981978	0.132596	0.454167	0.53631
DLGAP1-AS2__chr18	4.91889	-0.297641	0.45467	0.45443	0.536554
MNAT1__chr14	26.3633	0.151156	0.213665	0.454441	0.536554
ZNF830__chr17	46.8225	0.115297	0.156702	0.454493	0.536576
ERLIN2__chr8	192.633	0.094749	0.127274	0.454627	0.536655
IL1B__chr2	36.1288	0.296571	0.48439	0.454614	0.536655
PRPF8__chr17	105.976	-0.119864	0.169156	0.455077	0.537147
MTHFD2L__chr4	16.8576	-0.213793	0.305664	0.455267	0.537331
KLHDC4__chr16	55.9743	0.106332	0.144227	0.455308	0.53734
ZNF793__chr19	13.471	-0.243517	0.358601	0.45539	0.537398
KRT10__chr17	240.856	-0.102441	0.139044	0.455548	0.537544
ZBTB49__chr4	3.98195	-0.320697	0.503733	0.455888	0.537905
GGNBP2__chr17	264.781	0.0776694	0.10502	0.456193	0.538225
MRPS33__chr7	431.447	0.11064	0.151024	0.456319	0.538295
CPT2__chr1	59.9992	0.160598	0.225779	0.456308	0.538295
TLK1__chr2	177.337	-0.0832518	0.112721	0.456412	0.538365
PACS1__chr11	80.2144	0.133855	0.184085	0.456607	0.538555
NUTF2__chr16	431.241	-0.0600813	0.0813584	0.457742	0.539854
ZNF484__chr9	6.98793	0.286521	0.430262	0.458097	0.540233
PARVB__chr22	9.10859	-0.236045	0.340802	0.458241	0.540363
ZNF621__chr3	54.55	0.119228	0.163359	0.458455	0.540575
ENTPD3-AS1__chr3	2.42229	0.343548	0.530431	0.458671	0.54079
NUDCD2__chr5	45.1991	-0.138835	0.19259	0.458875	0.540991
FREM2__chr13	16.9948	0.235087	0.34712	0.459326	0.541482
NEMP1__chr12	8.544	-0.220456	0.315852	0.459437	0.541573
LOC101929555__chr6	0.638347	0.476365	0.997937	0.4599	0.54208
PARS2__chr1	36.874	-0.149003	0.208073	0.460231	0.54243
CHMP3__chr2	2.77026	-0.342441	0.553638	0.460485	0.542689
SEMA5A__chr5	103.196	0.197078	0.287542	0.460557	0.542734
LYRM9__chr17	37.2384	0.209241	0.305663	0.460696	0.542858
USP22__chr17	2026.9	0.0390337	0.0527724	0.460855	0.543005
ITGB3__chr17	0.747879	0.318169	1.06622	0.461055	0.543201
PHLDB3__chr19	29.7079	0.127903	0.175122	0.461312	0.543464
STARD7-AS1__chr2	9.55481	-0.251551	0.377245	0.461601	0.543763
ATP6V1B2__chr8	495.72	-0.0577175	0.083146	0.461817	0.543979
SNX19__chr11	101.345	0.0836918	0.114366	0.46218	0.544366
HPD__chr12	0.596422	0.347343	1.07413	0.46242	0.544608
SMARCA2__chr9	549.04	0.12799	0.178904	0.462676	0.54487
SUGP1__chr19	148.377	-0.0701096	0.0960899	0.463035	0.545252
SLC50A1__chr1	87.134	0.0919854	0.12733	0.464926	0.547438
HIGD2A__chr5	459.933	-0.0947213	0.132071	0.465277	0.547812
TIA1__chr2	98.5772	-0.102104	0.15439	0.465358	0.547867
SDCCAG8__chr1	9.91938	0.246624	0.370201	0.465592	0.548101
TMEM105__chr17	1.13153	-0.373794	0.697235	0.465713	0.548204
LOC100289495__chr6	12.0361	0.22702	0.329393	0.465762	0.548222
CACNG8__chr19	1.11691	0.366655	0.717244	0.465931	0.54838
KIRREL3__chr11	0.592199	0.411897	1.00245	0.465979	0.548396
MICALCL__chr11	6.17011	-0.311478	0.49829	0.466302	0.548736
CCDC110__chr4	0.629166	0.578866	1.06822	0.466568	0.549009
FLJ10038__chr15	120.736	0.137273	0.195793	0.466666	0.549043
FSD2__chr15	1.1089	0.255751	0.863153	0.466642	0.549043
CACNA2D3__chr3	2.60184	-0.376257	0.638607	0.467076	0.549364
AMIGO3__chr3	10.2338	-0.22326	0.331739	0.46705	0.549364
KAT14__chr20	74.053	0.15378	0.219657	0.467	0.549364
RMDN2__chr2	13.911	0.211185	0.310979	0.467041	0.549364
ZNF674__chrX	3.04214	0.30936	0.486157	0.4673	0.549587
ETS1__chr11	198.421	-0.287532	0.482549	0.467655	0.549964
LOC100507373__chr19	9.58231	0.267247	0.418258	0.467853	0.550157
FAM219B__chr15	120.187	0.111092	0.154308	0.468044	0.55034
IGF2BP3__chr7	5.13647	0.259942	0.388155	0.468102	0.550368
FLJ36777__chr4	2.17465	-0.330346	0.562001	0.468148	0.550382
MFSD5__chr12	410.205	0.0563275	0.0781793	0.468488	0.550741
LOC100287015__chr8	15.3465	0.194207	0.280194	0.468793	0.55104
ZNF135__chr19	4.58191	0.301438	0.470589	0.468811	0.55104
MIR34AHG__chr1	4.62037	-0.316069	0.549069	0.469641	0.551975
CSPG4__chr15	0.605903	-0.450386	1.00291	0.469991	0.552345
NDUFB3__chr2	86.42	0.0824857	0.116404	0.470222	0.552576
CSTF3__chr11	106.533	0.10883	0.152921	0.470321	0.552652
KLF10__chr8	118.753	0.1217	0.17373	0.470426	0.552709
QRICH2__chr17	1.52297	0.367698	0.725928	0.470473	0.552709
AKR7L__chr1	1.55529	0.370581	0.717759	0.470456	0.552709
LINC01266__chr3	0.700192	-0.381437	1.05068	0.4706	0.552818
CDK11B__chr1	4.72448	0.259679	0.392814	0.470683	0.552875
ACTG1P20__chr1	6.4983	0.239769	0.356135	0.470912	0.553103
C6orf222__chr6	0.602876	0.256971	1.05354	0.471029	0.5532
NHS__chrX	108.625	-0.156301	0.230652	0.471139	0.553289
CIRBP__chr19	3119.42	-0.111395	0.158383	0.471342	0.553486
AKR1C4__chr10	0.699933	0.253281	1.05253	0.471704	0.55387
PSMB7__chr9	58.6785	-0.0970806	0.135913	0.471739	0.553871
PINLYP__chr19	38.3744	0.150433	0.216619	0.47214	0.5543
ZNF420__chr19	2.502	-0.311296	0.507256	0.472382	0.554545
CASP8__chr2	22.6628	-0.179012	0.262786	0.472615	0.554662
VWA9__chr15	19.2324	-0.146251	0.203426	0.472568	0.554662
MRPL27__chr17	325.52	-0.0872704	0.123613	0.472621	0.554662
ITSN1__chr21	86.6126	0.0852253	0.120522	0.472541	0.554662
RTBDN__chr19	0.578346	0.244629	1.03932	0.472772	0.554798
LOC399815__chr10	0.634895	0.331489	1.02699	0.473108	0.555152
SLC39A10__chr2	34.0989	-0.137413	0.196065	0.473218	0.555241
LINC00476__chr9	38.0422	0.179058	0.26288	0.473274	0.555265
LIPE__chr19	7.89246	0.238391	0.35795	0.473319	0.555278
IDH1-AS1__chr2	6.18978	0.233587	0.347553	0.474184	0.556252
CCDC68__chr18	1.68643	0.3687	0.749012	0.474276	0.556319
ZW10__chr11	50.3105	-0.103935	0.147355	0.474996	0.557081
LSM1__chr8	190.135	-0.0760195	0.108562	0.474974	0.557081
LOC105375401__chr7	0.660741	0.497373	1.04909	0.475294	0.55739
EEF1A2__chr20	1.56822	-0.383587	0.725026	0.475942	0.558109
TMC7__chr16	7.75623	-0.270696	0.430037	0.476045	0.558189
MFAP3__chr5	73.9766	0.103154	0.149972	0.476135	0.558254
ORC3__chr6	286.324	0.102171	0.143484	0.476316	0.558425
LINC01355__chr1	3.9311	-0.311055	0.549649	0.476424	0.558511
KLHDC1__chr14	1.12273	-0.338947	0.905328	0.476505	0.558565
CD7__chr17	2.91782	0.311388	0.530819	0.476567	0.558596
KPNA6__chr1	1189.76	-0.0710626	0.100926	0.476833	0.558826
MECR__chr1	108.816	0.0674022	0.0984969	0.476824	0.558826
NEDD1__chr12	23.5592	0.155163	0.224845	0.476909	0.558874
TMEM56-RWDD3__chr1	0.629078	-0.600318	1.0611	0.477662	0.559634
BCL9__chr1	123.407	0.0884068	0.128062	0.477661	0.559634
ZNF28__chr19	6.85687	0.223207	0.332282	0.477653	0.559634
VIMP__chr15	238.349	-0.117302	0.172306	0.477823	0.55974
OPTN__chr10	576.549	0.0713028	0.0994058	0.477803	0.55974
SUCLG2-AS1__chr3	1.68529	0.36386	0.722969	0.477908	0.559799
LOC101926889__chr20	5.66832	0.270042	0.427818	0.478104	0.559988
KBTBD3__chr11	25.0458	-0.228462	0.358239	0.478527	0.560442
CLASP2__chr3	75.6279	0.0915848	0.129341	0.478846	0.560774
CAMKMT__chr2	70.4259	0.166138	0.244569	0.478903	0.5608
BEND5__chr1	6.70956	0.311262	0.67733	0.479426	0.561372
FBXL18__chr7	199.359	0.101305	0.145304	0.479561	0.561488
CYR61__chr1	58.2436	0.293465	0.485951	0.479629	0.561527
WWP1__chr8	54.859	-0.10605	0.154189	0.48005	0.561979
NCS1__chr9	146.77	-0.106422	0.15371	0.480154	0.562059
CAPZA1__chr1	2274.52	-0.0890274	0.130266	0.480202	0.562074
LOC105370792__chr15	3.23456	-0.330727	0.616044	0.48041	0.562277
EIF1AY__chrY	33.4732	0.144114	0.209097	0.480652	0.562518
MAP3K3__chr17	78.6349	0.127904	0.186967	0.481217	0.563139
ANKRD52__chr12	374.846	-0.109954	0.158485	0.481329	0.563229
BTN3A3__chr6	10.3134	0.210179	0.315474	0.481366	0.563231
LOC105378269__chr10	0.608554	-0.269857	1.03698	0.481413	0.563244
ZNF253__chr19	3.75935	-0.287707	0.468768	0.481545	0.563358
MGC45922__chr19	1.88102	-0.346025	0.765397	0.481655	0.563445
NECAB2__chr16	0.588044	0.293944	1.06014	0.481828	0.563607
C9orf64__chr9	38.781	-0.142594	0.207002	0.482103	0.563887
IL17D__chr13	2.46321	-0.328838	0.596279	0.482219	0.563982
ALG10__chr12	2.86621	0.320247	0.561847	0.48275	0.564521
FAM27E2__chr9	0.791627	0.400037	0.935131	0.482751	0.564521
WWC2-AS2__chr4	1.67759	0.35129	0.690535	0.482962	0.564727
NES__chr1	1.80249	-0.39743	0.706727	0.483022	0.564756
SCFD1__chr14	50.8736	0.10169	0.146363	0.483287	0.564983
B3GAT1__chr11	0.727681	0.232587	1.03247	0.483281	0.564983
NDUFAF4P1__chr15	1.12452	0.300706	0.832181	0.483687	0.565409
HSPG2__chr1	4.52913	0.277571	0.45041	0.483827	0.56549
ETV3__chr1	3.23562	0.311815	0.525085	0.483815	0.56549
PPP2R1A__chr19	1993.9	-0.0534782	0.0785061	0.48393	0.565569
LOC102546229__chr5	0.599058	0.189515	1.02455	0.484174	0.565786
IGF1__chr12	0.865399	0.415475	1.08091	0.484186	0.565786
SNCB__chr5	0.868303	-0.358752	0.918029	0.484341	0.565884
RIPK1__chr6	67.312	0.114238	0.165994	0.484308	0.565884
MRS2__chr6	67.2399	-0.0901768	0.129853	0.484488	0.565973
HSPB8__chr12	1.09803	0.361967	0.773833	0.484486	0.565973
PPP6R2__chr22	36.2142	0.123449	0.179719	0.484651	0.566081
SRSF9__chr12	5.92031	0.235288	0.354411	0.484623	0.566081
MSX1__chr4	0.621323	-0.358699	0.952228	0.484775	0.566185
PRR14L__chr22	145.846	0.0960125	0.140742	0.485046	0.566459
CCBE1__chr18	12.6823	-0.217104	0.331198	0.485096	0.566477
CORO2A__chr9	607.731	-0.0895006	0.127506	0.485199	0.566544
LINC00704__chr10	1.72505	0.328	0.724022	0.485225	0.566544
STAM-AS1__chr10	2.88315	-0.289993	0.810195	0.485272	0.566558
AFF4__chr5	103.678	0.100684	0.147967	0.485534	0.566823
KISS1__chr1	3.8585	0.289392	0.472747	0.485714	0.56695
HUNK__chr21	0.680034	0.486638	0.936427	0.485694	0.56695
ATP5L2__chr22	2.25756	-0.320199	0.560988	0.485868	0.567088
ARL6IP1__chr16	556.226	-0.0504563	0.0736462	0.486638	0.567946
SLC7A14__chr3	1.23091	-0.334595	0.838559	0.486933	0.568248
TRMT11__chr6	34.5426	-0.139633	0.207517	0.487744	0.569153
CLDN19__chr1	1.56073	-0.332435	0.642975	0.487804	0.569181
CYB5RL__chr1	4.08803	0.270113	0.43913	0.487956	0.569317
LOC101928335__chrX	0.593899	-0.227656	1.03486	0.488561	0.569982
LOC729870__chr4	13.3634	0.210191	0.324922	0.489031	0.570488
RCN3__chr19	3.68866	0.327333	0.630322	0.489336	0.570803
GDNF-AS1__chr5	1.3866	-0.132681	1.02596	0.489456	0.570884
ASCC1__chr10	220.417	0.0861707	0.128451	0.489477	0.570884
PIGV__chr1	67.0522	0.16293	0.245205	0.489609	0.570996
LINC01166__chr10	1.5967	0.460253	1.05508	0.490003	0.571414
LOC100128398__chr19	5.72532	0.270554	0.441524	0.490205	0.571608
PKDCC__chr2	1.25167	0.409242	0.740543	0.490271	0.571644
LINC00526__chr18	3.77384	0.275066	0.44579	0.490421	0.571776
KIF20A__chr5	30.5742	-0.193884	0.304207	0.490474	0.571797
ASB16-AS1__chr17	32.9532	0.183494	0.283856	0.490749	0.572076
