## Supplementary material for "Small molecule-directed differentiation of submerged-cultured human nasal airway epithelia for respiratory disease modelling": Table S2 (part 3 of 3)

### Sheet: b. ALI-diff vs BCs (continued)
	baseMean	log2FoldChange	lfcSE	pvalue	padj
PRR34__chr22	0.648787	0.442337	1.00585	0.490925	0.572239
SEC61B__chr9	964.422	-0.0539989	0.079667	0.491309	0.572645
N4BP1__chr16	361.401	0.0754189	0.114154	0.491367	0.572671
SYF2__chr1	183.526	0.0782344	0.115231	0.491557	0.572851
ZNF605__chr12	36.4979	-0.137693	0.207571	0.491751	0.573034
FAM92A1P2__chr4	1.4664	-0.334541	0.685024	0.492141	0.573447
SLC2A6__chr9	42.8988	0.201622	0.316347	0.492249	0.573532
H1FOO__chr3	0.64553	0.416792	1.09911	0.492366	0.573626
IFNL1__chr19	1.10588	0.15614	1.03104	0.492726	0.574003
RAB6A__chr11	31.1866	0.15931	0.239299	0.49325	0.574572
PRNCR1__chr8	6.01012	0.279426	0.470047	0.493478	0.574797
POLA2__chr11	16.6207	0.181622	0.277618	0.49376	0.575083
DDIT4L__chr4	5.93497	-0.189822	1.02575	0.494215	0.575571
SLC13A3__chr20	14.4519	-0.179491	0.275634	0.494584	0.575958
TFB1M__chr6	26.9783	-0.139985	0.211382	0.494769	0.576132
SEPT14__chr7	5.15548	0.247577	0.399612	0.494821	0.576151
ZNF227__chr19	17.6447	-0.140724	0.210264	0.495332	0.576704
CROT__chr7	255.364	0.145302	0.219987	0.495455	0.576805
FAM45BP__chrX	1.6572	0.334803	0.67062	0.495595	0.576926
TRIM69__chr15	0.975342	0.404778	0.891215	0.495724	0.577035
DHRS4-AS1__chr14	178.312	0.151252	0.2295	0.496417	0.577798
VGLL4__chr3	69.6998	0.109461	0.163775	0.497365	0.57886
NLRP12__chr19	0.920252	-0.454373	0.881881	0.497507	0.578983
DPP4__chr2	0.770845	0.183185	1.03516	0.497631	0.579084
C1orf112__chr1	4.7872	0.263446	0.440445	0.497666	0.579084
CDK5RAP1__chr20	30.4206	-0.123496	0.186491	0.498464	0.57997
ACOT9__chrX	155.324	0.0848717	0.128391	0.498628	0.580119
EZH1__chr17	119.584	0.16347	0.258987	0.498785	0.58026
LOC100996693__chr2	0.644899	-0.352437	0.964257	0.499206	0.580671
IDUA__chr4	38.8955	-0.138751	0.209398	0.499212	0.580671
RN7SL1__chr14	4.79773	0.25502	0.419315	0.499294	0.580725
CASQ2__chr1	0.570789	0.224655	1.02379	0.499463	0.580879
EPB41L5__chr2	28.4081	0.137922	0.209707	0.499515	0.580897
CASP3__chr4	59.9516	0.0996406	0.149343	0.499714	0.581087
RPS6KA3__chrX	185.519	0.142358	0.220452	0.499818	0.581165
RTP1__chr3	0.72547	0.305583	1.04687	0.500059	0.581361
SPINK8__chr3	0.980561	0.390511	1.01724	0.500056	0.581361
PPFIA3__chr19	14.3011	-0.172043	0.268019	0.50045	0.581735
SETX__chr9	214.377	0.07556	0.116367	0.50049	0.581735
AK6__chr5	49.9247	0.110029	0.165057	0.500486	0.581735
NXPH3__chr17	0.962729	-0.265847	1.01711	0.500619	0.581843
SUGT1P1__chr9	4.9421	0.31267	0.584022	0.500659	0.581847
H3F3AP4__chr2	1.46791	0.349977	0.678129	0.500807	0.581976
NACAP1__chr8	0.778556	-0.447526	0.889743	0.500956	0.582107
CHD8__chr14	117.138	0.0818245	0.117481	0.501004	0.582121
RPA2__chr1	68.6559	-0.120488	0.185912	0.5011	0.58219
UTS2B__chr3	7.09426	0.230066	0.370785	0.501241	0.582312
SMS__chrX	321.002	0.096956	0.146374	0.501905	0.582998
LOC100126784__chr11	0.579307	0.405416	1.08139	0.501902	0.582998
LINC01000__chr7	55.2367	-0.112352	0.171536	0.502467	0.583609
DLEU2__chr13	0.595228	0.290264	0.990352	0.502668	0.5838
HAUS1__chr18	31.8563	-0.141146	0.217037	0.502794	0.583904
ICAM5__chr19	32.1786	-0.202291	0.331536	0.503539	0.584726
RFXANK__chr19	61.0615	0.101017	0.153322	0.504362	0.585639
KCNJ12__chr17	2.57259	0.420959	1.02844	0.50471	0.586001
CCL26__chr7	0.653373	0.321498	0.999756	0.505121	0.586436
THAP7-AS1__chr22	173.395	0.172218	0.277454	0.505288	0.586587
RRN3P1__chr16	1.17173	-0.344555	0.734767	0.505784	0.58712
SAMD12-AS1__chr8	0.917637	0.52376	0.968245	0.505823	0.587123
CBWD5__chr9	2.52419	-0.291727	0.517221	0.505906	0.587139
HACE1__chr6	8.81676	-0.193387	0.306619	0.50591	0.587139
ZNF555__chr19	17.6317	-0.169351	0.265801	0.506069	0.587281
CCND2-AS1__chr12	2.0621	0.357721	0.761242	0.506136	0.587316
LOC554223__chr6	2.74095	0.314943	0.592972	0.506448	0.587636
CENPJ__chr13	14.0923	-0.196194	0.322874	0.506768	0.587964
EPN2-IT1__chr17	1.08426	-0.378945	0.825776	0.506919	0.588096
LATS2__chr13	99.4193	0.136348	0.209027	0.507365	0.588571
BEND6__chr6	1.54083	0.331055	0.746878	0.507442	0.588619
LIG1__chr19	40.0695	0.154958	0.241385	0.50834	0.589617
EXOC7__chr17	161.928	0.0642099	0.0938804	0.50854	0.58972
CASC10__chr10	7.17597	0.232295	0.383486	0.508537	0.58972
GAS2L3__chr12	8.21473	0.246309	0.421575	0.508517	0.58972
CORO1A__chr16	1.66944	0.344226	0.661705	0.509015	0.590229
SIGLEC10__chr19	1.49626	-0.35866	0.700008	0.509106	0.590291
LRRC37A8P__chr17	1.91898	-0.319646	0.647058	0.509251	0.590417
BCAT2__chr19	281.868	-0.11388	0.178762	0.509361	0.590501
SALL4__chr20	1.60776	-0.369256	0.774484	0.509741	0.590857
TIPARP__chr3	193.665	-0.0827427	0.128103	0.509737	0.590857
FAM21EP__chr10	13.2973	0.174365	0.273799	0.509892	0.590989
PCGF3__chr4	242.382	-0.0724252	0.111047	0.510066	0.591147
CTR9__chr11	140.088	-0.0715893	0.109872	0.510227	0.591291
BFSP2-AS1__chr3	0.575549	-0.459643	0.922217	0.510405	0.591419
POM121__chr7	5.56651	-0.258812	0.448401	0.510411	0.591419
TOP3B__chr22	179.068	-0.079422	0.123581	0.510754	0.591773
TMLHE__chrX	32.2633	-0.126909	0.197219	0.510971	0.591982
EPN1__chr19	1168.91	-0.0405707	0.064132	0.511196	0.5922
PTPRM__chr18	21.2639	0.140314	0.218831	0.511268	0.592241
WHAMMP1__chr15	0.753131	-0.347003	0.858724	0.511586	0.592566
TDRKH__chr1	12.5989	-0.15615	0.248149	0.511932	0.592861
ANKRD11__chr16	542.012	0.0587493	0.0898705	0.511952	0.592861
HEYL__chr1	0.573393	0.249938	1.05081	0.511895	0.592861
AP3B2__chr15	5.12405	-0.288373	0.555833	0.512184	0.593043
GLTSCR1__chr19	83.2887	0.134583	0.213129	0.512165	0.593043
SLC41A3__chr3	99.5956	0.10086	0.155423	0.512554	0.593429
ADGRE2__chr19	0.633305	-0.412693	1.02304	0.512758	0.593622
LINC00260__chr1	0.930642	-0.367875	0.876042	0.512851	0.593687
MSMB__chr10	451.275	0.258098	0.488581	0.513066	0.593892
ALOX12-AS1__chr17	8.0714	0.278671	0.506842	0.513197	0.594001
SLC39A3__chr19	186.936	-0.0673701	0.104177	0.513323	0.594105
DCLRE1A__chr10	1.81249	-0.318427	0.653783	0.513448	0.594206
DIAPH1__chr5	242.656	0.113621	0.178512	0.513786	0.594554
C19orf73__chr19	10.3427	0.209009	0.349165	0.513855	0.594591
RANBP3__chr19	388.32	-0.0487816	0.0732125	0.514363	0.595136
LOC101927780__chr14	2.03841	-0.311215	0.713107	0.514526	0.595281
SNX22__chr15	1.51219	-0.315776	0.660063	0.514884	0.595567
NAPSA__chr19	1.64179	-0.310997	0.806204	0.514824	0.595567
DGCR11__chr22	5.68509	-0.234152	0.393287	0.514875	0.595567
KDM2A__chr11	140.409	0.131873	0.209813	0.515038	0.595701
FLJ38576__chr4	0.569072	0.363158	1.05921	0.515174	0.595815
UBE2E3__chr2	20.4318	-0.121396	0.19061	0.515695	0.596359
CTSA__chr20	161.17	-0.0818553	0.127172	0.515719	0.596359
RPH3AL__chr17	101.115	-0.111262	0.172426	0.515862	0.596481
ANKRD62__chr18	1.18237	-0.326027	0.827252	0.516099	0.596705
HLF__chr17	7.77968	-0.281807	0.565246	0.51613	0.596705
SEMA7A__chr15	16.6253	0.30864	0.593425	0.516307	0.596867
ERN1__chr17	0.64069	-0.385554	0.834807	0.516607	0.597171
MYBPHL__chr1	0.860008	0.438345	0.965458	0.516822	0.597376
DDX52__chr17	263.99	0.0636911	0.0975494	0.517027	0.597536
LINC00597__chr15	1.07815	0.386043	0.840163	0.517035	0.597536
RBPJ__chr4	622.77	0.0568306	0.0906306	0.517179	0.597659
TMEM198__chr2	30.2181	-0.188046	0.312101	0.517309	0.597766
TFIP11__chr22	48.9585	0.116886	0.184459	0.517388	0.597815
PIGG__chr4	70.1251	-0.0872364	0.136441	0.517563	0.597973
LINC01460__chr2	0.628445	0.408661	0.913385	0.518035	0.598476
SLFN12L__chr17	3.08399	-0.263026	0.471848	0.518638	0.599129
ZNF518A__chr10	32.6414	0.13418	0.212942	0.519009	0.599514
RIPPLY3__chr21	3.17764	-0.28439	0.519665	0.519256	0.599713
CCDC130__chr19	86.6869	0.117388	0.18609	0.519224	0.599713
TTC23__chr15	148.352	-0.163751	0.261872	0.519447	0.59989
ENPP7P13__chr16	0.698358	0.323506	0.987807	0.519547	0.599962
CHMP1A__chr16	282.225	0.0727737	0.114063	0.519804	0.600216
TMEM178A__chr2	10.1367	0.228167	0.408965	0.520197	0.600625
LINC01299__chr8	0.653249	0.378142	0.916809	0.5208	0.601278
ADAM8__chr10	35.9031	-0.197014	0.346626	0.520948	0.601406
GNRH1__chr8	2.18846	-0.319218	0.667067	0.521192	0.601644
MTVR2__chr17	0.936338	-0.365793	0.936684	0.521239	0.601655
TLK2__chr17	187.855	0.0674056	0.106476	0.521324	0.60171
MS4A2__chr11	1.10267	0.324138	0.696438	0.521409	0.601765
ZGLP1__chr19	2.82852	-0.302036	0.598137	0.521501	0.601828
LOC727896__chr18	4.1864	0.203631	0.870396	0.521584	0.60185
DRICH1__chr22	0.592853	0.337747	1.03608	0.521596	0.60185
LINC01289__chr8	0.688502	0.383442	0.902724	0.521697	0.601924
LOC100131347__chr17	1.19841	-0.398329	0.752724	0.522214	0.602476
TCHP__chr12	264.407	0.0572998	0.0955048	0.522468	0.602726
SMPD1__chr11	62.8193	0.152611	0.251604	0.522699	0.602949
GMPPA__chr2	75.6829	0.0915372	0.144211	0.522882	0.603117
NR2F2__chr15	693.116	-0.105378	0.158449	0.523104	0.603329
CHMP4C__chr8	84.9979	-0.105818	0.169729	0.523686	0.603956
SBF2-AS1__chr11	9.72963	0.180429	0.299696	0.523796	0.60404
ZFP30__chr19	3.63571	0.26747	0.491036	0.52404	0.604278
SCAMP1-AS1__chr5	103.67	0.131415	0.214087	0.524521	0.604789
CCDC140__chr2	6.72716	-0.247697	0.476703	0.524754	0.605014
STRN3__chr14	66.5282	-0.0976233	0.152755	0.525079	0.605345
GYG1__chr3	132.31	-0.0908409	0.145833	0.525135	0.605366
ANKRD18B__chr9	8.60015	0.21648	0.371704	0.525227	0.605428
NR2E1__chr6	18.1483	-0.215747	0.382072	0.525443	0.605634
RSPRY1__chr16	102.438	-0.125106	0.203042	0.525699	0.605842
METTL21A__chr2	40.4871	0.103747	0.166152	0.525673	0.605842
SNAP29__chr22	437.204	0.0393695	0.0605973	0.526525	0.606749
CCDC14__chr3	32.0397	-0.159483	0.264851	0.526685	0.606891
FBXO46__chr19	62.0248	0.0787232	0.12532	0.526837	0.607022
PARTICL__chr2	8.28921	0.210566	0.365108	0.527194	0.607389
CDK5__chr7	102.152	0.103994	0.177671	0.527384	0.607565
SIL1__chr5	80.0718	0.073574	0.11875	0.527584	0.607751
TMTC1__chr12	5.58635	-0.261247	0.476195	0.528271	0.608455
LOC100506271__chr22	0.608188	0.260522	1.0191	0.528262	0.608455
TYW1__chr7	3.28119	-0.259129	0.461238	0.528312	0.608458
SH3BP4__chr2	1641.32	-0.0570155	0.0868753	0.528673	0.60883
MRPL48__chr11	513.691	0.0574081	0.0930039	0.528716	0.608836
LAT__chr16	12.7868	0.214596	0.368961	0.528889	0.608991
PF4V1__chr4	1.45027	0.358262	0.706902	0.529506	0.609658
ZNF18__chr17	26.0221	-0.162156	0.272103	0.52979	0.609897
ABCB11__chr2	0.598501	0.397058	1.0349	0.529776	0.609897
LINC01023__chr5	22.1321	0.142964	0.235264	0.529974	0.610065
NAXD__chr13	99.783	-0.0911768	0.147567	0.530275	0.610368
SDSL__chr12	10.5297	0.190369	0.321604	0.530402	0.61047
NUFIP2__chr17	643.168	0.0752144	0.120894	0.531031	0.61115
NANOG__chr12	1.35418	-0.293119	0.734724	0.531439	0.611575
TAF11__chr6	87.1093	-0.0920641	0.148058	0.531579	0.611693
EIF4EBP1__chr8	301.508	-0.128934	0.213491	0.531632	0.61171
LMBR1L__chr12	13.7872	0.168901	0.280198	0.531675	0.611715
MFSD4B__chr6	10.5865	-0.188923	0.32205	0.532063	0.612118
SCARNA9L__chrX	0.687817	-0.246196	1.03848	0.532132	0.612153
CREB3L4__chr1	26.9864	0.159154	0.267258	0.532202	0.61219
SKIV2L2__chr5	79.0237	-0.0722225	0.115775	0.533005	0.613069
HDAC10__chr22	115.298	-0.0854591	0.139152	0.533054	0.613081
SLC44A2__chr19	958.577	0.0769469	0.127473	0.533656	0.613729
C6orf226__chr6	117.918	-0.11561	0.19314	0.533976	0.614054
KRTAP5-8__chr11	1.57824	0.223759	0.902038	0.534025	0.614065
ODF3L2__chr19	1.21543	0.400353	0.840581	0.534115	0.614124
SHF__chr15	5.26415	0.231187	0.415508	0.534242	0.614183
PA2G4P4__chr3	1.59635	0.323676	0.680509	0.534206	0.614183
OPN3__chr1	0.925256	-0.355741	0.85434	0.534566	0.614511
ZNF862__chr7	17.116	-0.196504	0.339892	0.534619	0.614527
L3MBTL1__chr20	6.04648	-0.241667	0.43071	0.534741	0.6146
TRIML2__chr4	1.34393	-0.200492	0.972639	0.534759	0.6146
MID1IP1-AS1__chrX	0.942523	-0.278836	0.928195	0.535291	0.61507
CADM1__chr11	24.4887	-0.246173	0.474081	0.535322	0.61507
ZNF699__chr19	10.3611	-0.217201	0.393189	0.535257	0.61507
RRN3P3__chr16	27.3601	-0.190596	0.336782	0.535303	0.61507
PQLC3__chr2	59.2178	0.0808398	0.132654	0.535568	0.615309
PIP5K1A__chr1	49.2644	-0.145134	0.239752	0.535657	0.615323
MAPK8IP3__chr16	90.2079	0.132228	0.217806	0.53562	0.615323
NOVA1__chr14	3.59608	0.277264	0.53917	0.535803	0.615447
AREL1__chr14	102.574	-0.0648589	0.102487	0.536055	0.615691
LOC101927419__chr10	1.10823	-0.322256	0.780415	0.536309	0.615895
PDK2__chr17	158.52	0.129508	0.215429	0.536272	0.615895
NAT8L__chr4	0.59277	-0.145528	1.02218	0.536777	0.616388
NAGLU__chr17	167.123	0.0761092	0.12323	0.536881	0.616463
LOC441454__chr9	0.895773	-0.236438	0.909678	0.537052	0.616526
LYPD5__chr19	24.7788	-0.173185	0.300426	0.537003	0.616526
GRIPAP1__chrX	48.867	0.101834	0.168848	0.537042	0.616526
CYHR1__chr8	72.2524	-0.0869877	0.143091	0.537379	0.616858
RBAK__chr7	37.3325	-0.103522	0.17102	0.537512	0.616966
CYP3A5__chr7	1.47865	0.333078	0.660435	0.538197	0.617708
LOC100996255__chr15	43.9541	0.153686	0.267586	0.538571	0.618093
TK2__chr16	108.017	0.0756771	0.124865	0.538733	0.618235
STK35__chr20	223.473	-0.0810023	0.140877	0.538831	0.618259
EML3__chr11	370.728	0.0680232	0.111845	0.538803	0.618259
IREB2__chr15	94.1599	0.0687713	0.110572	0.539024	0.618354
ZFP82__chr19	12.9994	0.201058	0.351192	0.538955	0.618354
HMGB3P1__chr20	3.07628	0.291469	0.598668	0.53903	0.618354
MITD1__chr2	49.8488	-0.0923197	0.15235	0.539101	0.61839
MAEA__chr4	417.457	-0.0468282	0.0767635	0.539171	0.618425
HIST1H4J__chr6	2.39817	0.260978	0.482833	0.539208	0.618425
DNMT3B__chr20	3.51497	-0.274944	0.546412	0.54001	0.619266
FCRL6__chr1	1.30682	0.428945	1.04066	0.540019	0.619266
INPP5J__chr22	1.93533	-0.308773	0.70133	0.540293	0.619535
C18orf65__chr18	2.66916	0.274282	0.520743	0.540335	0.61954
OGT__chrX	313.796	0.122998	0.205668	0.5408	0.620028
TNFRSF11B__chr8	0.811709	-0.383491	1.04749	0.540905	0.62006
CLTCL1__chr22	6.06436	0.236227	0.429163	0.540877	0.62006
ZBTB33__chrX	403.345	0.0603079	0.10002	0.540952	0.620069
NOX4__chr11	1.70764	0.305551	0.671981	0.541002	0.620083
FAHD2CP__chr2	0.762989	-0.383426	0.898505	0.54147	0.620554
APAF1__chr12	3.11837	0.284775	0.573907	0.541491	0.620554
C19orf84__chr19	0.695133	-0.128528	1.02591	0.541811	0.620877
CXorf56__chrX	16.7529	-0.140695	0.233035	0.541864	0.620893
ERCC-00004	4.14743	-0.227089	0.40854	0.541914	0.620905
LOC101927854__chr3	0.668159	-0.326923	0.961839	0.542245	0.62124
ADM5__chr19	29.5671	-0.17952	0.31917	0.542728	0.621749
CHST1__chr11	2.39086	-0.31464	0.883101	0.543412	0.622488
USP25__chr21	91.3508	0.0766569	0.125881	0.54346	0.622498
JADE2__chr5	329.289	0.0932816	0.159528	0.543833	0.62288
LOC283140__chr11	1.14038	0.304756	0.846689	0.543886	0.622897
SH2D2A__chr1	1.52148	-0.342786	0.754712	0.544188	0.623198
CELF1__chr11	336.358	-0.0701735	0.116998	0.544297	0.623279
TMX2__chr11	449.643	0.0616538	0.102886	0.545005	0.624045
STK19__chr6	0.614424	0.423046	1.0277	0.545061	0.624064
ZNF335__chr20	26.2521	0.114826	0.196329	0.545189	0.624166
DEPTOR__chr8	10.5804	-0.219378	0.406771	0.545476	0.62445
GP1BA__chr17	0.659654	-0.373987	0.975895	0.545787	0.624761
SREK1__chr5	175.177	0.0980092	0.164001	0.546382	0.625398
NDUFB6__chr9	777.853	-0.0404282	0.0699265	0.546425	0.625402
ITGBL1__chr13	4.45398	0.27342	0.569438	0.546519	0.625464
RLBP1__chr15	1.11401	-0.167825	0.971605	0.54682	0.625764
DNAJC5__chr20	691.323	-0.0547045	0.0893686	0.547321	0.626248
CRELD1__chr3	92.3815	0.118357	0.201672	0.547296	0.626248
MAGOHB__chr12	48.2412	-0.116307	0.199787	0.547578	0.626497
CXCL10__chr4	1.28618	0.293115	0.710628	0.547956	0.626885
HS6ST2__chrX	18.4772	-0.141056	0.243925	0.548039	0.626934
RNA28S5__chr21	0.782285	0.28087	0.838778	0.548183	0.627055
ZNF573__chr19	8.5448	-0.234615	0.446617	0.548284	0.627115
RGS16__chr1	12.0121	-0.206365	0.385538	0.548318	0.627115
LINC00706__chr10	0.68354	0.152727	1.03024	0.548353	0.627115
ATP8B2__chr1	8.90625	0.214628	0.393652	0.548674	0.627437
FBXW4__chr10	74.4232	0.0714784	0.120114	0.548849	0.627548
LINC00675__chr17	1.46952	0.217335	1.04308	0.548848	0.627548
GDAP2__chr1	47.8751	0.102642	0.176706	0.548993	0.627622
C3orf18__chr3	3.78921	0.229711	0.421146	0.548966	0.627622
LOC284581__chr1	14.8708	0.2151	0.380253	0.549131	0.627736
SLC38A7__chr16	105.535	-0.0662723	0.110272	0.549265	0.627786
PPP2R5C__chr14	176.122	-0.05805	0.096428	0.549232	0.627786
PUS10__chr2	4.01732	0.263894	0.527432	0.549293	0.627786
SOX21-AS1__chr13	34.7838	0.103982	0.170731	0.549339	0.627794
KLRF1__chr12	3.82032	-0.247475	0.476762	0.549514	0.627949
SFTPD__chr10	0.639542	-0.3881	0.969896	0.550026	0.628489
OPHN1__chrX	3.20965	0.248975	0.478426	0.550074	0.628499
TOR2A__chr9	110.737	0.0701631	0.117941	0.550231	0.628634
LINC00484__chr9	0.744411	0.35449	0.951744	0.550401	0.628783
PTPN20__chr10	0.970978	0.378765	0.868183	0.550625	0.628994
HPN__chr19	0.622439	0.253171	1.02047	0.550668	0.628998
FAM71E1__chr19	12.5474	0.173032	0.308463	0.550894	0.629211
SRGAP1__chr12	148.4	-0.160452	0.290277	0.551	0.629287
LEFTY1__chr1	0.653558	0.138258	1.02032	0.551264	0.629543
GUCY1B3__chr4	1.27531	0.323499	0.848861	0.551708	0.630006
ITGB3BP__chr1	64.2448	-0.129206	0.228691	0.55216	0.630477
TGM5__chr15	1.23791	-0.323532	0.9669	0.552263	0.63055
ZBTB5__chr9	38.1661	0.11084	0.19609	0.552365	0.630621
GPR137C__chr14	0.887018	0.325512	0.927983	0.552456	0.63068
TSC22D1__chr13	933.584	0.141556	0.257386	0.552591	0.630744
CEP152__chr15	8.29798	0.235499	0.465349	0.552583	0.630744
VTRNA2-1__chr5	3.57447	-0.266046	0.54553	0.552773	0.630783
PPARA__chr22	53.3783	-0.10886	0.188581	0.552691	0.630783
STAU2__chr8	82.5742	0.109527	0.18931	0.552743	0.630783
TKTL1__chrX	0.697404	0.141498	1.02667	0.552783	0.630783
EPB41L3__chr18	0.998903	0.14516	1.02931	0.552978	0.630961
KRT16P1__chr17	6.65986	-0.206282	0.838493	0.553338	0.631282
VAMP1__chr12	46.9202	-0.108005	0.186161	0.553301	0.631282
ZNF527__chr19	11.863	0.195484	0.353897	0.553409	0.631317
TPRA1__chr3	177.887	-0.0589578	0.0999812	0.553591	0.63148
RB1__chr13	49.9608	-0.131674	0.233416	0.553701	0.631561
YOD1__chr1	41.5443	0.102167	0.174835	0.55384	0.631674
NOC2L__chr1	5.97669	-0.222329	0.415116	0.55421	0.632051
SP4__chr7	10.7276	-0.189492	0.350928	0.554318	0.632129
SLC35G1__chr10	2.54831	-0.274499	0.597479	0.554442	0.632225
RBBP8NL__chr20	3.76178	-0.273273	0.610389	0.555128	0.632942
TRAPPC11__chr4	26.1356	0.132262	0.232557	0.55515	0.632942
AMMECR1L__chr2	133.886	-0.0857492	0.151465	0.555251	0.633012
SLC25A16__chr10	18.3812	0.15614	0.277462	0.555384	0.633118
AR__chrX	0.88725	0.329481	0.977318	0.555578	0.633295
PMEL__chr12	6.77815	-0.204437	0.377573	0.55584	0.633548
MTMR9LP__chr1	0.808241	-0.200122	0.909522	0.556057	0.633692
CCT2__chr12	1627.08	-0.0741795	0.13614	0.556085	0.633692
RAB30-AS1__chr11	62.8189	0.0869102	0.148062	0.556019	0.633692
ABCD4__chr14	30.5285	0.113036	0.195357	0.55649	0.634066
C17orf99__chr17	0.980345	0.331043	0.906954	0.556493	0.634066
EHBP1L1__chr11	87.6369	0.0790267	0.136536	0.556683	0.634238
RBM6__chr3	55.3778	-0.103555	0.178956	0.556934	0.634478
KIF22__chr16	277.972	-0.0513434	0.0845658	0.557174	0.634706
GSG1__chr12	0.978918	0.29488	0.81135	0.55777	0.63534
AGAP3__chr7	430.242	-0.0618072	0.108694	0.558235	0.635825
PRAM1__chr19	0.672133	-0.249192	0.99306	0.558779	0.636399
ZNF213__chr16	334.046	-0.0580425	0.101193	0.559169	0.636798
SLC16A13__chr17	2.00039	0.278583	0.633606	0.559281	0.63688
CAPZA2__chr7	2068.35	-0.0432973	0.0738086	0.559471	0.637051
STAG3L2__chr7	0.832886	0.273019	1.01608	0.559594	0.637146
NARS2__chr11	51.0811	0.103619	0.179899	0.559744	0.637226
CYP4F29P__chr21	0.614769	0.27704	0.927389	0.559724	0.637226
LINC00672__chr17	3.33524	0.23851	0.46108	0.560227	0.637731
LINC00652__chr20	0.612004	-0.403914	0.972376	0.56051	0.638007
COPS5__chr8	106.027	0.0720664	0.119566	0.560577	0.638023
SLAIN1__chr13	3.08417	0.26541	0.585627	0.560603	0.638023
CCL22__chr16	0.949613	-0.366059	0.941933	0.560828	0.638234
ABCC1__chr16	56.5348	0.111775	0.196817	0.561057	0.638448
LOC105371743__chr17	18.7405	0.141337	0.251766	0.561205	0.638571
STAT2__chr12	67.183	0.113393	0.200569	0.561284	0.638616
RC3H2__chr9	25.5841	-0.112813	0.197255	0.561906	0.639278
MBD6__chr12	55.0116	0.0785141	0.135594	0.562065	0.639414
KRTDAP__chr19	1.57257	0.318102	0.645505	0.562159	0.639474
CYSLTR1__chrX	2.7049	0.279537	0.650244	0.562403	0.639707
TNFSF4__chr1	0.619843	-0.339935	0.936548	0.562922	0.640251
EDN1__chr6	50.556	0.263201	0.587661	0.563389	0.640737
GPD2__chr2	185.543	-0.072556	0.126736	0.563635	0.640972
PIGS__chr17	282.243	0.0616139	0.112264	0.563773	0.641082
ZNF383__chr19	8.39274	-0.178857	0.32986	0.564133	0.641446
TMEM130__chr7	2.96557	0.469232	0.957685	0.564411	0.641718
PARK7__chr1	1869.82	-0.0332296	0.0580401	0.564694	0.641993
CASC8__chr8	12.8749	0.150265	0.271503	0.564771	0.642035
MAP3K14__chr17	14.3673	-0.157427	0.288092	0.565686	0.643029
SPESP1__chr15	5.20512	-0.215946	0.424777	0.565838	0.643156
SMIM20__chr4	127.623	-0.0876686	0.155623	0.566592	0.643942
TBX19__chr1	20.3948	0.217392	0.442829	0.566609	0.643942
INGX__chrX	0.704108	0.291616	0.83595	0.566677	0.643973
LOC145783__chr15	1.78463	0.28411	0.679991	0.566752	0.644013
LOC100506085__chr4	0.676731	-0.284024	0.926016	0.567287	0.644575
SYNGR2__chr17	510.955	-0.0892795	0.155861	0.567358	0.64461
HEXDC__chr17	24.4087	-0.131939	0.239888	0.567433	0.644649
PPP1R3D__chr20	60.9731	-0.0987574	0.176724	0.568434	0.64574
EIF1B-AS1__chr3	1.17237	0.306275	0.760024	0.568489	0.645756
LOC101929224__chr1	0.86532	0.354186	0.800411	0.568649	0.645893
ENPP6__chr4	0.87648	-0.335848	0.884138	0.568925	0.64616
WNT2B__chr1	1.85966	-0.277841	0.580711	0.569013	0.646214
ZNF512__chr2	19.7759	0.136619	0.265937	0.569079	0.646244
ARRDC1__chr9	471.858	0.0498863	0.0937014	0.569296	0.646444
LOC100128593__chr9	1.02656	-0.294628	0.810398	0.569561	0.646699
WASH5P__chr19	0.638273	0.297589	1.01164	0.570052	0.64721
SUPT3H__chr6	18.9718	0.139202	0.252293	0.57024	0.647378
KIAA0391__chr14	241.823	-0.0710642	0.12693	0.570503	0.647631
UBAC2__chr13	221.636	-0.0633737	0.112647	0.570573	0.647664
CRAMP1__chr16	29.7719	0.112079	0.200734	0.570955	0.648052
UBR5-AS1__chr8	0.954903	-0.282448	0.765762	0.571111	0.648183
TBC1D24__chr16	33.7289	-0.13786	0.255532	0.571239	0.648236
LCE1F__chr1	0.719238	0.188199	0.997665	0.571225	0.648236
ESRRA__chr11	24.8444	0.125267	0.227776	0.571564	0.648559
RFWD2__chr1	82.6123	0.072403	0.129209	0.571687	0.648652
SIX2__chr2	125.323	0.0816182	0.14721	0.571957	0.648913
FAM175B__chr10	146.025	-0.0611353	0.108858	0.572189	0.64913
PTGER4__chr5	8.09652	-0.167605	0.328355	0.572284	0.649192
LIMD2__chr17	27.7717	-0.152646	0.29301	0.572432	0.649313
TAF2__chr8	170.81	-0.0556165	0.0986942	0.572511	0.649358
OAT__chr10	179.486	0.0876588	0.14031	0.572575	0.649383
C19orf12__chr19	63.8573	-0.083518	0.153473	0.57263	0.6494
GTF2I__chr7	7.65778	-0.175921	0.334039	0.57298	0.649752
ZNF585B__chr19	44.693	0.114532	0.209007	0.573046	0.649779
CSRNP3__chr2	1.40709	-0.28224	0.750339	0.573272	0.64999
LOC100507387__chr5	1.00538	-0.281532	0.77963	0.573387	0.650074
RPS10P7__chr1	3.98781	-0.228099	0.458511	0.573724	0.650411
MDH1__chr2	230.975	0.0705564	0.125988	0.574253	0.650964
PABPN1__chr14	1.2655	-0.278578	0.66536	0.574531	0.651233
TMEM161B__chr5	12.0107	-0.149661	0.279146	0.574955	0.651667
ARMC8__chr3	126.057	-0.0613321	0.109475	0.575035	0.651712
NLK__chr17	32.5753	0.088938	0.165373	0.575116	0.651758
DHDH__chr19	0.865419	-0.198686	0.938789	0.575256	0.651869
SWT1__chr1	3.21064	0.254741	0.538429	0.575321	0.651897
CXXC1__chr18	768.048	0.0567825	0.102647	0.575809	0.652357
PHF1__chr6	61.7136	0.0825065	0.149729	0.575798	0.652357
RPTOR__chr17	111.586	0.0727035	0.131268	0.57593	0.652449
ERCC-00162	0.610142	0.416781	0.934814	0.576196	0.652704
WSB2__chr12	124.116	-0.0848861	0.156251	0.576303	0.652779
PRDM5__chr4	1.87048	-0.315725	0.713458	0.576449	0.652898
MYO15A__chr17	1.90611	-0.267858	0.613916	0.577131	0.653578
HYMAI__chr6	0.678874	-0.267529	1.04502	0.577105	0.653578
DNAJC13__chr3	89.9516	-0.0847895	0.152611	0.577517	0.653968
CUL4A__chr13	195.831	-0.0817379	0.149953	0.577737	0.654126
NBPF15__chr1	0.639395	0.261888	0.948355	0.577737	0.654126
C1orf50__chr1	37.6156	-0.119377	0.221516	0.578247	0.654656
CBX6__chr22	800.96	0.0507524	0.0989247	0.578298	0.654668
POLN__chr4	4.24322	0.22713	0.461314	0.578396	0.654732
SLC27A4__chr9	36.1786	-0.113767	0.210563	0.578543	0.654852
PRKACB__chr1	84.3129	0.0930165	0.170068	0.578601	0.654871
TSPAN10__chr17	3.32164	0.244536	0.532943	0.578998	0.655275
SCNN1A__chr12	10736.7	0.0606562	0.109987	0.579361	0.65564
TAGLN3__chr3	86.2996	-0.177858	0.364368	0.579763	0.655988
BMS1P20__chr22	55.8678	-0.135086	0.258208	0.579739	0.655988
LGALSL__chr2	101.966	-0.121928	0.220003	0.579792	0.655988
KLHL26__chr19	34.0447	-0.130825	0.245576	0.580036	0.656218
FXYD6__chr11	0.649185	0.205622	1.02238	0.580105	0.656248
MBD5__chr2	5.55989	-0.232063	0.533359	0.580492	0.65664
SFRP2__chr4	0.880264	0.3857	0.968791	0.58073	0.656864
ZXDC__chr3	37.3775	0.0923619	0.170813	0.581252	0.657407
LOC100506688__chr5	0.821372	0.326662	0.751719	0.581324	0.657442
LOC220729__chr3	24.8885	-0.105189	0.194458	0.581943	0.658096
MED6__chr14	253.751	0.0531	0.0940919	0.582047	0.658167
TRIM66__chr11	7.71858	0.199042	0.397837	0.582159	0.658247
LINC00309__chr2	0.580498	0.213635	1.03953	0.582679	0.658788
ZNF329__chr19	82.4523	0.0833567	0.154234	0.58299	0.659046
LOC101929089__chr11	19.8569	0.136945	0.259283	0.582961	0.659046
GPR89B__chr1	2.94011	-0.250414	0.555127	0.583065	0.659085
PPTC7__chr12	6.75153	-0.199404	0.410272	0.583129	0.65911
QRFPR__chr4	0.663404	-0.325931	1.03526	0.583238	0.659187
SCARNA12__chr12	0.631421	0.258642	0.953365	0.583401	0.659325
MMS22L__chr6	4.88201	-0.207348	0.429123	0.583781	0.659708
CD96__chr3	1.24467	0.300969	0.94123	0.584458	0.660426
BIN3__chr8	109.685	0.0601702	0.109465	0.584974	0.660962
STRC__chr15	1.0563	-0.306963	0.899661	0.585589	0.66161
ZBTB17__chr1	34.007	-0.105025	0.194923	0.585663	0.661647
TRAF7__chr16	110.8	-0.0646301	0.118502	0.586096	0.66209
RAD51-AS1__chr15	5.29911	-0.223038	0.46821	0.586203	0.662164
NXNL2__chr9	1.53486	0.248217	0.738859	0.586258	0.66218
KCNV1__chr8	0.923694	0.286135	0.898476	0.586508	0.662415
PTAFR__chr1	1130.42	-0.101292	0.19426	0.586684	0.662567
SNX17__chr2	507.75	0.0477257	0.0895017	0.587794	0.663743
BRCA1__chr17	128.515	0.128908	0.257348	0.587809	0.663743
SUMF2__chr7	31.2426	0.0984752	0.185109	0.587919	0.663822
LINC00670__chr17	1.52102	0.260094	0.693654	0.58847	0.664397
C1orf74__chr1	23.9466	-0.128433	0.248064	0.588555	0.664445
TMEM198B__chr12	6.09784	-0.175853	0.349593	0.588979	0.664877
ZNF397__chr18	15.6987	0.147884	0.284555	0.589459	0.665372
CLIP4__chr2	128.527	0.0631216	0.117468	0.589662	0.665554
C21orf62-AS1__chr21	1.6853	0.263413	0.656249	0.589719	0.665571
TSSC4__chr11	108.709	-0.0697144	0.131064	0.589849	0.665671
PUM1__chr1	1731.37	0.0432178	0.0919389	0.590079	0.665883
SVOPL__chr7	0.722415	0.339107	0.839902	0.590223	0.665999
TMEM156__chr4	1.19714	0.27898	0.744822	0.590283	0.66602
B3GALNT1__chr3	28.5007	0.124715	0.244468	0.592065	0.667984
HSH2D__chr19	49.2738	0.0955954	0.181527	0.592176	0.668062
DESI2__chr1	37.9086	-0.0850689	0.168361	0.592316	0.668173
TPM3__chr1	911.332	-0.0663808	0.125764	0.592766	0.668633
MYH3__chr17	1.68677	-0.243379	0.645217	0.59353	0.6694
CITED4__chr1	2973.27	-0.136372	0.274783	0.593516	0.6694
LOC101927746__chr7	1.04546	-0.28629	0.883342	0.593708	0.669554
LOC100507506__chr6	0.772558	0.152137	1.02924	0.594067	0.669911
TADA2B__chr4	107.62	-0.0612547	0.117807	0.594111	0.669914
ZNF486__chr19	3.66702	-0.272122	0.567146	0.594233	0.670004
HOXC4__chr12	0.631787	0.222015	1.04149	0.594313	0.670047
SVBP__chr1	69.9056	-0.0693003	0.127035	0.594507	0.670219
PRKCI__chr3	43.6736	0.075554	0.144173	0.594933	0.670651
TRIB1__chr8	185.133	0.175278	0.361173	0.595063	0.670708
KCNJ3__chr2	3.94298	0.202931	0.423009	0.595067	0.670708
ZNF480__chr19	68.3288	0.0771524	0.147835	0.595136	0.670738
PI4KB__chr1	297.045	0.0498169	0.0940228	0.595199	0.670763
LINC00854__chr17	0.652744	0.174652	1.0335	0.595578	0.671143
ST13__chr22	334.961	-0.041892	0.0792019	0.596012	0.671568
RHD__chr1	0.567463	0.280465	1.00906	0.59604	0.671568
COA3__chr17	745.011	0.0451731	0.0887291	0.596155	0.671651
H1FX__chr3	3297.88	-0.0909392	0.180086	0.596245	0.671705
GNG11__chr7	8.85297	0.221377	0.491163	0.596383	0.671813
FKBP1AP1__chr19	1.36865	0.268313	0.677377	0.596761	0.672192
ADGRB1__chr8	0.659314	-0.265028	0.939783	0.597107	0.672533
TRAPPC13__chr5	34.4752	0.095567	0.184136	0.597276	0.672676
ZNF24__chr18	344.535	0.116538	0.234028	0.597489	0.672869
ZGRF1__chr4	2.32802	-0.231046	0.509375	0.597604	0.672952
CPT1B__chr22	0.812294	-0.232815	0.869977	0.597685	0.672995
LOC101927765__chr1	15.7004	0.150956	0.306202	0.597855	0.67314
CHST11__chr12	35.9962	0.112226	0.216934	0.597978	0.67323
AASDH__chr4	22.1581	-0.134472	0.271692	0.598054	0.673269
TDGF1__chr3	0.755401	-0.0963078	1.01674	0.5984	0.673564
MT-TV__chrM	430.673	-0.0777721	0.153627	0.5984	0.673564
PTPRCAP__chr11	12.7427	0.185392	0.392395	0.598476	0.673601
PTPRR__chr12	0.83605	0.291333	1.05691	0.598614	0.673709
ANKRD20A5P__chr18	0.904932	-0.303164	0.81478	0.598661	0.673715
MIR4435-2HG__chr2	71.915	0.161711	0.32682	0.598713	0.673726
FH__chr1	38.9375	0.0823177	0.158742	0.59892	0.673911
C17orf67__chr17	4.35618	-0.218801	0.501567	0.598997	0.67395
LINC00920__chr16	1.60812	-0.276067	0.620467	0.599101	0.674021
LOC105376306__chr9	6.57878	-0.217577	0.486395	0.599636	0.674574
NTNG2__chr9	2.02456	0.224252	0.783086	0.599708	0.674608
EIF2B5-AS1__chr3	0.683238	0.273964	0.947973	0.59978	0.674642
LOC494141__chr11	1.13514	0.284321	0.684547	0.599884	0.674712
ERG__chr21	2.16743	0.244158	0.660855	0.600002	0.674797
KLHL3__chr5	12.0658	0.17379	0.360444	0.600915	0.675776
USP28__chr11	124.351	0.106562	0.209087	0.600973	0.675794
NRG2__chr5	10.4814	0.215501	0.543273	0.601023	0.675802
SNX25__chr4	9.36466	0.154047	0.309859	0.601089	0.675829
LOC101928068__chr1	11.3641	0.191821	0.421407	0.601205	0.675912
TMEM184A__chr7	24.4738	0.0968021	0.200963	0.601567	0.676271
TPMT__chr6	88.2167	-0.0847826	0.16728	0.602204	0.676939
LINC01560__chrX	18.9334	-0.148006	0.301389	0.602482	0.677205
ASAP3__chr1	9.94206	0.17681	0.368972	0.602558	0.677243
FBXL6__chr8	18.5177	-0.10591	0.208056	0.602647	0.677295
OSTF1__chr9	28.6881	0.0964327	0.188111	0.60283	0.677453
OSBPL5__chr11	244.613	0.0476051	0.0930352	0.602877	0.677458
VPS39__chr15	161.425	0.0566277	0.11288	0.603204	0.677778
SIAH1__chr16	94.9515	-0.0559884	0.102199	0.603803	0.678403
RXRB__chr6	145.252	-0.0648777	0.127178	0.605183	0.679907
C5orf30__chr5	47.1132	-0.110024	0.219304	0.606007	0.680689
LINC01251__chr9	1.06783	0.169617	0.941083	0.606007	0.680689
DOCK11__chrX	0.639407	0.277128	0.920758	0.605951	0.680689
HCN3__chr1	0.766668	-0.158734	0.95145	0.606332	0.681006
RNASEK-C17orf49__chr17	7.72643	-0.150841	0.306428	0.606409	0.681045
ZNF300P1__chr5	2.19322	0.272963	0.613778	0.606683	0.681304
LOC101929312__chr20	0.704185	0.284719	1.05382	0.607269	0.681915
CYB5D2__chr17	122.758	-0.0930535	0.171687	0.607564	0.682198
NDUFB4__chr3	788.827	-0.0367048	0.0694769	0.608619	0.683335
HHLA3__chr1	158.979	-0.0821344	0.163823	0.608874	0.683573
TBRG1__chr11	98.4357	-0.0689126	0.136265	0.609251	0.683948
FRYL__chr4	58.7529	-0.0830421	0.167186	0.609326	0.683985
NCF4__chr22	0.953249	0.284718	1.00146	0.609428	0.684051
ZIM2-AS1__chr19	0.942249	0.334905	0.75546	0.609763	0.684379
TPST2__chr22	147.964	-0.0672245	0.138675	0.610026	0.684626
ADCY10P1__chr6	1.11849	0.340892	0.895876	0.611935	0.686721
MYH7B__chr20	1.33189	0.280481	0.883525	0.61206	0.686812
BHLHB9__chrX	24.8689	-0.14399	0.307398	0.612607	0.68733
HLA-L__chr6	0.655305	0.244102	0.938353	0.612579	0.68733
GLOD4__chr17	238.066	-0.036505	0.0725327	0.613225	0.687927
MYL12A__chr18	930.033	0.0450056	0.0895278	0.613187	0.687927
CTSE__chr1	0.7525	-0.261087	0.868067	0.613619	0.688176
SLC31A2__chr9	43.8789	0.0962593	0.196642	0.613616	0.688176
MEIS3__chr19	0.715296	0.243322	1.00006	0.613526	0.688176
TH__chr11	0.741265	0.313959	0.99758	0.61359	0.688176
GNG13__chr16	1.23173	0.183241	0.834588	0.613766	0.688293
ITM2A__chrX	0.711162	-0.113919	1.01451	0.613846	0.688333
CXorf40A__chrX	25.2506	0.0982405	0.200237	0.614048	0.688512
ZBTB48__chr1	72.6075	0.08162	0.166798	0.614161	0.688591
FBXW8__chr12	71.426	-0.0793251	0.156647	0.614434	0.688849
LAMC2__chr1	2239.45	0.149765	0.33363	0.614528	0.688905
LIMD1__chr3	7.7406	0.154738	0.323132	0.615134	0.689536
MIR3607__chr5	0.845312	-0.270088	0.809134	0.615766	0.690197
PTOV1-AS2__chr19	22.1579	-0.135006	0.281158	0.616111	0.690535
TET1__chr10	4.56855	-0.228342	0.581212	0.616543	0.69097
ERCC-00095	0.724815	0.229723	0.905978	0.61776	0.692286
DPP8__chr15	316.21	-0.0391856	0.0821118	0.618094	0.692611
SVEP1__chr9	1.10478	0.240155	0.939204	0.618288	0.692781
ZNF500__chr16	66.039	-0.0934947	0.193027	0.618528	0.693001
KCNQ1__chr11	82.9567	0.0999063	0.208003	0.618605	0.693039
FLVCR1-AS1__chr1	5.13912	-0.18405	0.415199	0.618824	0.693187
GNPTG__chr16	68.7394	-0.068357	0.140168	0.61879	0.693187
CTPS2__chrX	57.6606	-0.07988	0.165544	0.618881	0.693202
MASTL__chr10	11.0642	-0.13013	0.275136	0.618985	0.69327
LINC01315__chr22	7.99559	-0.16679	0.365294	0.619147	0.693392
BAZ1A__chr14	1134.26	0.0832944	0.163714	0.619181	0.693392
CRYBB2__chr22	38.4111	0.175066	0.39549	0.619413	0.693507
MCEE__chr2	1.35021	0.238596	0.655276	0.619387	0.693507
LY6K__chr8	1.37141	0.285765	0.700339	0.619332	0.693507
SCRN2__chr17	45.5473	0.0762782	0.154159	0.619985	0.694099
MRPS7__chr17	210.521	0.0510074	0.105325	0.620499	0.694625
NECAP1__chr12	61.0149	0.0740622	0.152352	0.620616	0.694708
TRAF6__chr11	57.8615	-0.0733453	0.149495	0.62096	0.695019
FAM210B__chr20	553.835	-0.0418328	0.0920161	0.620981	0.695019
TARS2__chr1	19.3097	-0.128269	0.272347	0.621165	0.695176
ZNF493__chr19	3.3314	0.230207	0.669726	0.62212	0.696196
FKBP9__chr7	3.01243	-0.209379	0.498015	0.622564	0.696595
SMG7-AS1__chr1	1.81124	0.249049	0.611604	0.622564	0.696595
TIFA__chr4	44.5465	-0.103608	0.219818	0.623222	0.697283
UBE2D3__chr4	941.1	-0.0391139	0.0732159	0.623273	0.697291
ATE1__chr10	57.4026	-0.0726164	0.146231	0.623515	0.697514
SEPP1__chr5	4.13466	0.182846	0.406688	0.624008	0.698017
TEFM__chr17	21.4482	-0.096101	0.2013	0.624641	0.698675
TAS2R20__chr12	3.38528	0.220861	0.543763	0.624992	0.69902
RAB11B-AS1__chr19	31.9299	0.112953	0.238132	0.62554	0.699583
CNGA1__chr4	10.2764	-0.174614	0.390962	0.625853	0.699885
MRPL21__chr11	211.655	-0.0451232	0.0903227	0.62597	0.699932
ALG1L__chr3	0.759298	0.26806	0.899658	0.625983	0.699932
TMEM99__chr17	85.4573	-0.0739775	0.15482	0.626076	0.699986
MAST1__chr19	1.78027	0.275685	0.705156	0.626282	0.700169
THAP9-AS1__chr4	54.8504	0.067848	0.141909	0.626751	0.700644
LINC00311__chr16	1.46002	0.219321	0.671895	0.626845	0.7007
RNF150__chr4	1.81731	0.214383	0.703473	0.627631	0.701528
TSC22D1-AS1__chr13	0.615461	0.261989	0.89544	0.627674	0.701528
PEBP4__chr8	0.574181	-0.142661	1.02157	0.627985	0.701827
SRSF6__chr20	958.317	-0.0918983	0.1936	0.628172	0.701987
KMT2D__chr12	79.0509	-0.0667018	0.139238	0.628241	0.702015
LAMB2P1__chr3	2.64379	0.249	0.680193	0.628631	0.702401
LRIF1__chr1	477.565	-0.0593339	0.123495	0.628816	0.702559
ZNF625__chr19	0.772296	-0.156829	0.94565	0.629103	0.702831
HSPA12A__chr10	7.72121	-0.186017	0.448815	0.629272	0.702971
LOC100505984__chr2	1.49881	0.279965	0.851689	0.630191	0.703948
LOC101927884__chr2	4.16843	-0.197643	0.463815	0.630346	0.70405
CPQ__chr8	20.5496	-0.0958818	0.205834	0.63037	0.70405
CCSER1__chr4	0.858553	0.428874	1.01933	0.630519	0.704166
KLF12__chr13	34.6916	-0.125294	0.274721	0.630664	0.704279
CYP3A7__chr7	0.601378	-0.265648	0.965611	0.631609	0.705284
LOC339874__chr3	0.732707	0.150602	0.986969	0.631652	0.705284
ZNF462__chr9	9.8417	-0.144155	0.320721	0.631896	0.705507
CAMK2G__chr10	85.7999	0.0702547	0.144385	0.632037	0.705616
LINC00936__chr12	10.6433	0.150222	0.335802	0.632103	0.705641
YPEL4__chr11	1.91931	-0.17601	0.870302	0.632591	0.706089
DMPK__chr19	108.849	-0.0861003	0.184635	0.632594	0.706089
LOC284080__chr17	2.54452	-0.226469	0.66146	0.632802	0.706273
PM20D2__chr6	16.3079	-0.133526	0.298495	0.633055	0.706487
ANKRD20A8P__chr2	0.69474	0.234543	0.862758	0.633082	0.706487
ZNF837__chr19	95.3255	0.0990471	0.218371	0.633283	0.706662
PSMD1__chr2	620.045	-0.0374024	0.0840218	0.633395	0.70669
PGRMC1__chrX	357.31	0.0426637	0.0858823	0.633441	0.70669
HDAC2__chr6	776.721	0.0569235	0.117847	0.633422	0.70669
PLAT__chr8	2851.1	-0.162208	0.413717	0.633541	0.706752
SEC24B__chr4	29.2683	-0.0915249	0.197421	0.634471	0.70774
LOC101929645__chr5	0.604409	0.106128	1.02233	0.63484	0.708055
STAG3L3__chr7	0.803297	0.197997	0.869212	0.634842	0.708055
LOC101929279__chr10	0.809567	0.299759	0.928629	0.634888	0.708058
ADCY4__chr14	0.95233	-0.221462	0.867007	0.635831	0.708993
AGGF1__chr5	115.984	-0.0548727	0.11957	0.635777	0.708993
PAX6__chr11	186.587	0.129777	0.304386	0.635891	0.708993
MADCAM1__chr19	0.807767	0.2308	0.984954	0.635904	0.708993
GTPBP10__chr7	42.3662	-0.077661	0.162067	0.636531	0.709642
VWA7__chr6	0.737481	0.332967	0.90643	0.636677	0.709756
ZNF25__chr10	7.47128	-0.169863	0.39316	0.636965	0.710027
PROSER2__chr10	319.746	-0.0825389	0.175308	0.637368	0.710405
ATP9B__chr18	53.9676	-0.0765877	0.165135	0.637392	0.710405
AP5Z1__chr7	67.141	0.0644401	0.137494	0.637842	0.710857
AICDA__chr12	1.0554	-0.278679	0.734887	0.638085	0.711028
IFITM4P__chr6	2.00281	0.219293	0.567433	0.638041	0.711028
RRP12__chr10	116.984	0.103657	0.227679	0.638509	0.711451
SNX7__chr1	40.5732	-0.0735922	0.160084	0.638757	0.711678
ACAD9__chr3	105.708	-0.0532484	0.121234	0.639088	0.711997
FLRT2__chr14	1.28867	-0.291898	0.906621	0.639255	0.712134
BRI3__chr7	1508.98	-0.033485	0.0691627	0.639349	0.712188
GAR1__chr4	157.125	-0.086647	0.197281	0.639688	0.712516
SH2B1__chr16	44.7189	-0.0841927	0.184421	0.639987	0.712785
ANAPC7__chr12	131.251	0.0508863	0.10529	0.640063	0.712785
ARMT1__chr6	26.8895	0.0872718	0.19006	0.640032	0.712785
MPZ__chr1	0.754531	-0.302797	0.85373	0.640219	0.71291
ZNF143__chr11	157.493	0.0908976	0.202756	0.640476	0.713146
GBP2__chr1	44.5134	-0.0971947	0.204459	0.640549	0.713178
PAM16__chr16	1.27363	-0.22368	0.693756	0.64081	0.713418
LOC105371083__chr16	0.786363	-0.123017	1.01041	0.640861	0.713426
RTCA__chr1	216.162	-0.050944	0.11238	0.641247	0.713806
CD72__chr9	2.48047	-0.221554	0.641432	0.641336	0.713855
CAPRIN1__chr11	509.807	-0.0340197	0.0733198	0.641544	0.714037
LOC105374313__chr3	0.622871	-0.278793	0.800667	0.642142	0.714652
CDIPT-AS1__chr16	3.70074	-0.188814	0.460507	0.642192	0.714658
LOC151475__chr2	0.667568	-0.151238	0.987852	0.642488	0.714888
FAM83A__chr8	1569.69	0.173814	0.463086	0.64248	0.714888
DNAJC28__chr21	2.22546	0.210026	0.523135	0.643413	0.715868
CCNYL1__chr2	28.0628	0.102181	0.226738	0.643556	0.715977
THBD__chr20	54.4082	0.131491	0.304734	0.643712	0.716101
ADTRP__chr6	3.07196	-0.202363	0.53133	0.644009	0.716382
HSD17B4__chr5	152.346	-0.0679526	0.148311	0.644198	0.716542
STK4-AS1__chr20	1.3191	0.253521	0.661802	0.644451	0.716773
INAFM1__chr19	626.581	-0.0580518	0.128439	0.644601	0.71689
LINC00623__chr1	3.45212	-0.200482	0.514824	0.644798	0.717007
POLR3F__chr20	283.553	0.0642664	0.139533	0.644836	0.717007
PKD2L2__chr5	0.62987	0.235392	0.981026	0.64484	0.717007
CWC27__chr5	91.537	0.0612294	0.130265	0.644889	0.717012
SGK494__chr17	2.81428	-0.205625	0.544953	0.645074	0.717168
DTWD1__chr15	49.0175	0.073475	0.160932	0.645281	0.717347
ALOX12__chr17	4.2562	-0.202528	0.65341	0.645332	0.717354
ATP8B3__chr19	1.47427	0.249729	0.699245	0.645489	0.71748
NFAM1__chr22	4.56453	-0.168588	0.401863	0.645873	0.717773
DDX47__chr12	40.0745	-0.0817234	0.180921	0.645888	0.717773
SLC35F5__chr2	71.4707	-0.0568782	0.122706	0.645887	0.717773
LOC101928510__chr11	0.823466	0.264917	0.818179	0.646198	0.718067
CEBPD__chr8	436.382	-0.0650341	0.143674	0.646368	0.718206
FAM218A__chr4	1.84637	-0.245038	0.672789	0.646725	0.718554
EWSR1__chr22	669.017	0.0434596	0.0900504	0.646823	0.718612
FAM83G__chr17	0.648479	-0.183716	0.978598	0.646879	0.718624
LRP5__chr11	27.7523	-0.0970129	0.220328	0.646983	0.71869
ULK1__chr12	249.441	0.0850687	0.204006	0.647237	0.718923
EFHD2__chr1	940.158	-0.108226	0.261468	0.647712	0.7194
LINC01094__chr4	0.604181	0.254212	0.881928	0.648123	0.719807
RNF111__chr15	46.4363	0.0696433	0.1708	0.648661	0.720304
GBP1P1__chr1	0.820676	0.228213	0.943846	0.648624	0.720304
FLOT2__chr17	609.962	0.058143	0.1288	0.64899	0.72062
ASIC3__chr7	3.84404	0.197472	0.526529	0.649112	0.720705
TOB2P1__chr6	23.5322	-0.138327	0.328072	0.649552	0.721093
TRIM23__chr5	22.4054	-0.102912	0.232468	0.649512	0.721093
RPS2P32__chr7	9.07367	0.14797	0.350508	0.649765	0.72128
GNB3__chr12	1.54743	-0.142488	0.860951	0.649919	0.72135
SYNM__chr15	1.82343	0.237368	0.766802	0.649885	0.72135
CACNA1C-AS2__chr12	1.17988	0.255338	0.927825	0.650236	0.721653
VPS41__chr7	69.1327	-0.0617296	0.138066	0.650544	0.721899
SEPT7P2__chr7	4.33088	0.192054	0.480592	0.650549	0.721899
COX18__chr4	105.674	-0.0581895	0.131866	0.650659	0.721971
IL11__chr19	1.94228	0.271826	0.648928	0.650704	0.721971
VN1R2__chr19	5.63065	0.15519	0.370124	0.650827	0.722057
TTTY14__chrY	7.02581	0.219304	0.47938	0.651017	0.722219
LOC100506804__chr6	0.664951	0.284169	0.857504	0.651075	0.722233
CWC25__chr17	193.963	0.0612651	0.136493	0.651193	0.722314
ALS2CR11__chr2	0.692703	-0.318004	0.911533	0.651416	0.72243
JMJD6__chr17	42.1858	-0.119077	0.279422	0.651433	0.72243
ROGDI__chr16	168.894	-0.0556185	0.112326	0.651393	0.72243
PNPT1__chr2	77.4413	0.0641087	0.172206	0.651557	0.722517
GALNT7__chr4	57.5683	0.0809761	0.173034	0.651649	0.722568
FBXL3__chr13	482.302	0.0475146	0.102637	0.651714	0.722591
AP1M1__chr19	260.341	-0.0589282	0.141327	0.651852	0.722694
XRCC4__chr5	16.7286	-0.0948818	0.215776	0.652168	0.722994
TNS3__chr7	172.43	0.10332	0.24648	0.652647	0.723475
CARMIL3__chr14	0.571067	-0.267452	0.906727	0.653195	0.724033
MOCS1__chr6	16.0789	0.161204	0.431851	0.653539	0.724363
RASA1__chr5	181.218	0.0663433	0.149562	0.653729	0.724523
PLEKHO2__chr15	8.2108	-0.155143	0.386905	0.653881	0.724642
ARL6IP5__chr3	1361.69	-0.0424413	0.0953225	0.653964	0.724683
LCE1C__chr1	4.23819	0.210174	0.605458	0.65413	0.724817
CPLX1__chr4	1.42453	-0.247414	0.73963	0.654418	0.725086
EOGT__chr3	48.2735	0.0731485	0.167114	0.654548	0.72518
SMAD5-AS1__chr5	1.29648	0.276856	0.836092	0.654659	0.725253
PDHA1__chrX	266.43	-0.0373286	0.0828566	0.654708	0.725257
GUSBP4__chr6	3.25478	-0.197783	0.540136	0.654823	0.725334
AATBC__chr21	8.62379	0.179079	0.480796	0.654894	0.725363
ZNF441__chr19	0.890364	-0.285972	0.813915	0.654976	0.725403
LEAP2__chr5	3.09952	0.18517	0.464424	0.655022	0.725404
CSTF2__chrX	88.9009	-0.0718811	0.164204	0.655329	0.725693
TPTEP1__chr22	1.04453	-0.245571	0.815045	0.655759	0.725969
NDUFV1__chr11	469.503	0.0401065	0.0889369	0.655732	0.725969
ERCC-00002	7.28782	0.146312	0.348894	0.655746	0.725969
WNT3__chr17	2.24354	0.222268	0.635517	0.655681	0.725969
ITFG1__chr16	220.887	0.0373644	0.0844219	0.656013	0.72615
SVOP__chr12	2.26152	0.205639	0.565452	0.655995	0.72615
C1orf54__chr1	2.16258	-0.208287	0.600257	0.656698	0.726857
FAM131B__chr7	15.2526	-0.127174	0.307495	0.656806	0.726926
MAP7D2__chrX	6.05818	0.165067	0.410936	0.657571	0.727723
LOC157273__chr8	0.952502	0.329798	0.825816	0.657775	0.727899
BDKRB1__chr14	14.4064	-0.130545	0.313643	0.658659	0.728826
PRELP__chr1	3.28657	-0.192318	0.523155	0.659034	0.729191
MYOM1__chr18	2.28662	0.203434	0.590359	0.659095	0.729207
UQCC1__chr20	110.288	0.0566661	0.133011	0.659161	0.72923
PRRC2B__chr9	258.892	-0.0453625	0.104364	0.659559	0.72962
RUNX2__chr6	67.546	-0.11235	0.275981	0.660078	0.730144
BACH1__chr21	53.8203	0.0749017	0.169552	0.660557	0.730623
SLC16A1-AS1__chr1	1.40183	-0.218478	0.699685	0.661072	0.730994
ZNF354A__chr5	26.9797	-0.0922433	0.217095	0.661075	0.730994
PCDHGA10__chr5	0.605518	0.220865	1.00288	0.661034	0.730994
GUSBP5__chr4	1.32318	0.262847	0.777397	0.661067	0.730994
SRD5A3-AS1__chr4	1.28591	-0.224975	0.735245	0.661271	0.73116
TAB1__chr22	49.2373	0.0671039	0.155675	0.661332	0.731177
C17orf75__chr17	33.8089	-0.0791829	0.184716	0.661978	0.731841
MRPS18C__chr4	56.7823	0.0670387	0.156628	0.662597	0.732474
RIC3__chr11	5.90889	-0.173845	0.461097	0.662697	0.732534
LRRC25__chr19	0.78133	0.204248	1.00774	0.662929	0.732739
SAFB2__chr19	127.58	-0.0545122	0.133178	0.662975	0.73274
KMT5B__chr11	285.241	-0.0687716	0.157674	0.663027	0.732747
SIRT2__chr19	182.342	-0.0505089	0.108878	0.663667	0.73317
ZBTB1__chr14	143.083	0.0515865	0.119597	0.663484	0.73317
TAF8__chr6	36.9092	0.0954653	0.220861	0.663578	0.73317
C14orf28__chr14	13.4313	0.117313	0.283816	0.663547	0.73317
DNASE1L1__chrX	6.14737	0.164816	0.419815	0.663685	0.73317
OXGR1__chr13	1.26738	0.256078	0.741963	0.663637	0.73317
B3GLCT__chr13	12.7993	-0.119255	0.287133	0.663938	0.733399
P2RX7__chr12	2.29776	-0.232505	0.766699	0.664037	0.733458
RPAIN__chr17	73.9393	-0.0556209	0.131434	0.6642	0.733588
KLHL25__chr15	12.1521	0.129225	0.313135	0.664631	0.734012
ZXDB__chrX	25.4131	0.085483	0.201532	0.66489	0.734248
ZFY__chrY	7.84063	0.189486	0.406481	0.665519	0.734813
PRPF40B__chr12	0.696303	0.207647	0.911622	0.66554	0.734813
GRIK1-AS2__chr21	1.23641	0.227918	0.895948	0.665452	0.734813
NSUN5__chr7	20.6964	0.0921699	0.217694	0.665744	0.734988
LINC-PINT__chr7	17.1265	-0.114542	0.276791	0.666038	0.735211
RUFY2__chr10	99.8229	0.0648246	0.152096	0.66601	0.735211
KCNH4__chr17	0.747211	-0.12802	1.02104	0.666099	0.735228
LOC286437__chrX	8.31652	-0.134583	0.332609	0.666335	0.735437
GPBAR1__chr2	1.10186	-0.28397	0.792813	0.66642	0.735454
KLHL7-AS1__chr7	1.72908	0.206766	0.623766	0.666442	0.735454
SDF2L1__chr22	93.7167	0.0600313	0.140009	0.666509	0.735464
LCMT1-AS1__chr16	1.05769	0.260796	0.812496	0.666543	0.735464
ACVR2A__chr2	41.2412	0.0883366	0.2113	0.666944	0.735856
DSEL__chr18	38.9258	-0.109564	0.272083	0.667218	0.736108
ARHGAP17__chr16	104.32	-0.0534361	0.124079	0.668213	0.737154
TBCA__chr5	491.392	-0.0361892	0.0845313	0.668418	0.737329
LOC101929259__chr13	1.10944	-0.232719	0.69834	0.668541	0.737414
FGFBP3__chr10	11.2649	-0.121737	0.304023	0.668939	0.737802
SLCO4A1__chr20	11.7648	0.176018	0.512186	0.669274	0.738121
BCORL1__chrX	32.4602	-0.126099	0.318733	0.670047	0.738923
ZNF362__chr1	238.163	-0.0811898	0.200252	0.670159	0.738995
MROH7__chr1	1.02928	0.2534	0.881086	0.670845	0.739701
CHD2__chr15	208.357	-0.0472709	0.110247	0.67118	0.739946
LINC01510__chr7	0.721342	0.103522	0.999936	0.671206	0.739946
AIF1L__chr9	21.3778	0.127972	0.317	0.671168	0.739946
PEX12__chr17	10.65	-0.123294	0.306415	0.671311	0.740011
CRIPAK__chr4	20.4278	-0.0945613	0.231056	0.671517	0.740162
FFAR4__chr10	0.889015	0.238343	0.786911	0.671541	0.740162
ZFHX4__chr8	8.78162	-0.179442	0.524649	0.671763	0.740356
SOCS6__chr18	78.037	-0.0642271	0.154012	0.671981	0.740544
CACNA2D4__chr12	4.74379	0.189842	0.598648	0.672378	0.740932
GIT2__chr12	298.895	-0.0446201	0.106792	0.672549	0.741068
FRS3__chr6	2.18837	-0.197154	0.57277	0.672605	0.74108
IRX1__chr5	0.586445	-0.197024	1.00535	0.672819	0.741212
NKX3-1__chr8	94.2629	-0.10107	0.252665	0.672817	0.741212
MAPK1__chr22	466.437	-0.023961	0.0587862	0.672959	0.741316
TMEM65__chr8	49.36	-0.0666858	0.156358	0.673195	0.741525
LOC283335__chr12	10.3974	0.129341	0.322824	0.673256	0.741541
SOCS5__chr2	76.3319	-0.0633879	0.156492	0.673563	0.741828
LOC101929771__chr1	0.585259	0.13357	1.02446	0.673746	0.741979
ECSIT__chr19	105.326	-0.0460538	0.110418	0.673956	0.742159
DHX9__chr1	395.932	0.0339478	0.0814215	0.674087	0.742252
USE1__chr19	45.4676	0.103038	0.252806	0.674192	0.742266
MIR762HG__chr16	11.7897	0.128281	0.324439	0.674182	0.742266
LOC101927575__chr9	0.722249	-0.267489	0.919515	0.674477	0.742528
FAM53A__chr4	1.51475	-0.203988	0.652335	0.674556	0.742564
STK3__chr8	44.6672	-0.0695364	0.180087	0.674694	0.742665
ESRP1__chr8	263.647	-0.0495728	0.119459	0.674765	0.742681
C12orf54__chr12	17.1237	0.141596	0.361111	0.674802	0.742681
FZD10-AS1__chr12	1.38834	-0.151806	0.786576	0.674977	0.742823
MAN2B1__chr19	276.395	-0.0395023	0.0937782	0.675144	0.742955
LINC01556__chr6	0.720236	-0.148508	0.993033	0.675357	0.743127
CDK17__chr12	28.3783	-0.0816164	0.199352	0.675667	0.743127
METTL15__chr11	99.8882	-0.0782068	0.191968	0.675718	0.743127
PGGT1B__chr5	27.0154	-0.0740467	0.181346	0.675414	0.743127
MVB12A__chr19	142.823	-0.047673	0.11625	0.675601	0.743127
DCAF17__chr2	67.5459	0.0569715	0.137148	0.675686	0.743127
QRSL1__chr6	40.3494	0.0683214	0.160693	0.675443	0.743127
NEDD8-MDP1__chr14	11.1063	0.117952	0.294917	0.675586	0.743127
MAP3K10__chr19	3.82708	0.174662	0.49159	0.67567	0.743127
ACAP2__chr3	98.695	0.0652674	0.160574	0.675791	0.743157
NAIF1__chr9	17.032	0.0936908	0.22985	0.675908	0.743233
LINC01376__chr2	1.14321	-0.205698	0.809283	0.676038	0.743325
TSC22D2__chr3	57.0576	0.101756	0.253076	0.676144	0.743391
CCT6P3__chr7	22.5219	-0.0938887	0.235536	0.676655	0.7438
ERCC-00096	3.87344	0.162123	0.427858	0.676634	0.7438
OSCAR__chr19	1.36028	0.196867	0.771191	0.676627	0.7438
TXNDC16__chr14	14.8584	-0.101765	0.255057	0.676939	0.744061
RBMS1__chr2	516.394	-0.0566682	0.143794	0.676993	0.744069
EXOC2__chr6	47.619	-0.0693453	0.166782	0.677566	0.744648
COL4A1__chr13	0.597338	-0.0934267	1.01228	0.677727	0.744773
BSCL2__chr11	1.09404	0.247576	0.786976	0.678037	0.745063
MRVI1__chr11	2.08671	0.217333	0.692938	0.678137	0.745122
MIIP__chr1	63.3803	0.0626631	0.154859	0.678289	0.745238
SPRR2E__chr1	0.573568	0.15968	1.01578	0.678385	0.745292
POLR2E__chr19	2082.92	-0.0416525	0.0896438	0.678623	0.745502
ECHDC1__chr6	132.717	0.0487935	0.118813	0.678679	0.745512
FAM168A__chr11	20.9465	-0.0902367	0.220371	0.678737	0.745524
TRIT1__chr1	38.8467	0.075317	0.1852	0.678845	0.745592
GGT5__chr22	0.717912	-0.101774	1.01883	0.679035	0.745698
MYOM2__chr8	21.0895	0.129484	0.338089	0.679007	0.745698
PKD1P1__chr16	0.594539	-0.182323	0.983444	0.679245	0.745878
CARMIL2__chr16	0.852044	-0.160853	0.967497	0.679548	0.746159
C8G__chr9	0.751963	-0.286697	0.925231	0.679715	0.746292
ZFP42__chr4	8.02963	0.185364	0.679823	0.679818	0.746354
LOC100506603__chr14	12.6631	-0.115128	0.294344	0.679895	0.746382
ANAPC4__chr4	26.6688	0.0884029	0.220321	0.679937	0.746382
RCOR3__chr1	30.1035	-0.113173	0.295174	0.680011	0.746412
LOC400927__chr22	1.06098	0.219213	0.730755	0.680134	0.746496
RAD51AP2__chr2	1.41574	0.22548	0.698217	0.680585	0.74694
C1R__chr12	73.1683	-0.11298	0.291887	0.680681	0.746942
BMP2__chr20	82.1653	0.123702	0.332666	0.680668	0.746942
LAYN__chr11	39.8138	0.125432	0.335642	0.681	0.747241
TECPR2__chr14	118.789	-0.061755	0.155191	0.681126	0.747327
LINC01572__chr16	0.665339	0.22301	0.975209	0.681269	0.747433
AP5S1__chr20	213.248	0.0532105	0.150506	0.681936	0.748113
FCER1G__chr1	1.85873	0.191252	0.720904	0.68251	0.748692
CACYBP__chr1	482.88	-0.05138	0.126613	0.682805	0.748965
KLHL20__chr1	166.405	-0.0481087	0.118358	0.682888	0.749004
BBOX1-AS1__chr11	5.2594	-0.159651	0.437357	0.683283	0.749386
ALDH8A1__chr6	1.5752	-0.203239	0.698634	0.683353	0.74939
FOXN3__chr14	362.88	-0.0794118	0.203469	0.68338	0.74939
PSMA6__chr14	296.761	-0.0326893	0.0807828	0.683444	0.749408
PCYT1A__chr3	35.1639	-0.0819436	0.208259	0.684021	0.749989
TSC22D3__chrX	94.2834	0.13159	0.35531	0.684735	0.750721
MT-ND6__chrM	69.467	-0.112896	0.308253	0.684846	0.750791
LOC375196__chr2	0.993979	-0.136035	0.868339	0.685185	0.751112
CCDC144B__chr17	8.41713	0.137688	0.374334	0.686064	0.752024
GUCD1__chr22	154.818	-0.0463664	0.114498	0.686295	0.752225
NECTIN3__chr3	22.381	-0.142845	0.395412	0.686442	0.752335
GPRASP1__chrX	2.15677	-0.190142	0.659397	0.687226	0.753143
SLC18A2__chr10	1.43021	-0.219194	0.871401	0.687291	0.753163
LINC01271__chr20	0.610837	0.271198	1.04171	0.687735	0.753597
PEX7__chr6	32.2989	-0.0751172	0.190585	0.687899	0.753673
DPY19L2P3__chr7	2.22079	0.198519	0.594746	0.687865	0.753673
ZNF681__chr19	6.26869	0.154996	0.434344	0.688086	0.753827
ARRDC1-AS1__chr9	36.3734	-0.0888425	0.229977	0.688819	0.754578
SMARCAL1__chr2	36.7947	0.0709851	0.182424	0.689216	0.754961
EFHD1__chr2	2.08746	-0.21822	0.742554	0.689572	0.755299
TCP10L__chr21	4.64261	-0.168429	0.497965	0.690218	0.755935
SLC43A1__chr11	1.31593	0.249808	0.95886	0.690246	0.755935
ASXL3__chr18	0.885852	0.169207	0.97895	0.690685	0.756363
SETD5__chr3	93.7245	0.0518268	0.13053	0.69099	0.756594
STAG3L5P-PVRIG2P-PILRB__chr7	0.652505	0.155983	1.00203	0.690958	0.756594
NOA1__chr4	229.127	0.0756481	0.198157	0.69109	0.756599
LOC101928143__chr14	0.780242	0.156049	1.00121	0.691069	0.756599
MBOAT2__chr2	298.217	0.0989438	0.284877	0.691166	0.756631
STX17-AS1__chr9	2.57311	0.18409	0.578979	0.691322	0.75675
DKFZP434I0714__chr4	14.7811	-0.115739	0.312429	0.691625	0.75703
COL4A4__chr2	0.918704	0.32728	1.03202	0.691822	0.757194
GRIN2D__chr19	2.54239	-0.19821	0.665154	0.692106	0.757453
FAM184B__chr4	1.73341	0.192068	0.687779	0.692328	0.757643
KLHL35__chr11	4.18007	-0.162534	0.473912	0.692395	0.757666
LCN12__chr9	2.27695	0.2596	0.777888	0.692623	0.757863
CDAN1__chr15	10.0412	-0.110761	0.294639	0.692759	0.75796
ACP7__chr19	1.74729	-0.211455	0.685505	0.692924	0.758089
CLIC2__chrX	0.956432	0.219289	0.841239	0.693051	0.758176
CDK5RAP3__chr17	422.981	-0.0477369	0.139099	0.693554	0.758673
TCHH__chr1	3.38776	0.187171	0.631094	0.693737	0.758823
PAN2__chr12	27.1029	-0.103393	0.277393	0.694663	0.759736
MON2__chr12	32.3153	0.0874745	0.231248	0.694667	0.759736
NPIPB15__chr16	1.15076	-0.240265	0.865887	0.695097	0.760154
ZNF646__chr16	9.67842	0.10941	0.288486	0.695186	0.7602
EGFL6__chrX	42.7708	0.128189	0.373229	0.695317	0.760291
EAF1__chr3	137.788	0.0627343	0.164225	0.695846	0.760817
UGT8__chr4	0.850068	-0.227996	0.96647	0.696571	0.761558
HINFP__chr11	21.4455	-0.109406	0.29678	0.697461	0.762322
PXMP4__chr20	52.0935	0.0922797	0.247889	0.697331	0.762322
SSR4P1__chr21	11.3876	0.122273	0.33652	0.697393	0.762322
FABP3__chr1	1.21697	0.291151	0.878025	0.697445	0.762322
LOC101929431__chr10	0.783133	0.226432	0.962035	0.697803	0.762644
PTK2__chr8	253.652	-0.0317773	0.0818526	0.697992	0.762799
FLJ45079__chr17	1.37868	0.191459	0.675004	0.698447	0.763244
AAR2__chr20	371.765	-0.0370341	0.100194	0.698607	0.763366
HARS__chr5	186.716	-0.0398334	0.103468	0.698658	0.76337
PYY2__chr17	1.41457	-0.176976	0.711108	0.69886	0.763471
C3orf58__chr3	83.2289	-0.0558049	0.143306	0.698825	0.763471
PSMD6-AS2__chr3	1.89529	0.174631	0.719613	0.698894	0.763471
CCL5__chr17	0.874854	-0.240872	0.803314	0.698989	0.763523
IL21R__chr16	0.828716	-0.19612	0.8712	0.69923	0.763698
PRKAB1__chr12	117.119	0.0796318	0.215759	0.699245	0.763698
LTC4S__chr5	31.7729	-0.0876047	0.230911	0.699877	0.764336
UBA3__chr3	160.359	0.0359921	0.0954301	0.699987	0.764404
MXD3__chr5	15.3049	-0.116572	0.335111	0.700939	0.765011
BSDC1__chr1	27.527	-0.0907247	0.247095	0.700817	0.765011
STK16__chr2	71.1455	-0.0639352	0.170787	0.700899	0.765011
SHPK__chr17	109.115	-0.0456283	0.119766	0.700842	0.765011
PEX19__chr1	165.075	0.0305095	0.07895	0.700797	0.765011
TMEM181__chr6	49.5127	0.051847	0.137628	0.700658	0.765011
SUGP2__chr19	189.347	0.0529924	0.146118	0.700815	0.765011
GOLGA8N__chr15	2.72713	0.174587	0.559287	0.700973	0.765011
LINC00840__chr10	2.24394	0.191329	0.636489	0.700963	0.765011
SLC7A6OS__chr16	1.06054	0.180051	0.782438	0.701463	0.765494
ACSL1__chr4	126.662	-0.0515275	0.135687	0.701559	0.765546
CROCCP3__chr1	2.68779	-0.179554	0.676188	0.701757	0.76571
MTMR14__chr3	80.3106	0.0536096	0.140281	0.701846	0.765754
KCNA7__chr19	0.600581	-0.160487	0.881639	0.702096	0.765975
HYKK__chr15	43.7218	-0.0656266	0.188843	0.702276	0.76612
STT3A__chr11	120.837	-0.0376319	0.0996818	0.70251	0.766291
CD47__chr3	533.08	0.0384267	0.0995553	0.702529	0.766291
HPS1__chr10	889.725	0.0299465	0.0787067	0.702971	0.766721
PRSS36__chr16	6.68053	0.12623	0.354404	0.703235	0.766957
HPF1__chr4	58.956	-0.0786245	0.212949	0.703302	0.766977
TTC27__chr2	30.3429	-0.0757531	0.202836	0.703398	0.76703
TFAP2B__chr6	0.80653	-0.155715	0.927691	0.703652	0.767254
FBXL14__chr12	22.4097	-0.14317	0.453875	0.703987	0.767567
EDA__chrX	1.33654	0.20353	0.772817	0.704088	0.767625
FES__chr15	8.74151	-0.142553	0.432347	0.704386	0.767897
THAP9__chr4	7.1279	-0.114426	0.325593	0.704637	0.768118
GOLGA3__chr12	141.952	-0.0406147	0.107966	0.704931	0.768387
ZNF324__chr19	95.2822	0.0426533	0.118151	0.705151	0.768575
IZUMO4__chr19	5.18757	-0.131078	0.377615	0.705318	0.768704
OTX2-AS1__chr14	0.867337	-0.148908	0.999261	0.705821	0.7692
ZNF223__chr19	20.2415	-0.0873076	0.241421	0.706017	0.769361
TDRG1__chr6	0.883118	0.0759758	0.98478	0.706136	0.769438
EML2-AS1__chr19	1.10506	0.152049	0.724137	0.706506	0.769789
DENND2A__chr7	0.910792	0.177457	0.832668	0.706638	0.76988
STAG3L4__chr7	23.3799	0.0762043	0.204016	0.706739	0.769937
KIAA0368__chr9	135.018	-0.0363311	0.0978724	0.707028	0.770201
PPIAL4A__chr1	2.16046	-0.169176	0.545168	0.707152	0.770283
HCCS__chrX	166.888	0.0524244	0.141023	0.707233	0.770319
LOC105372751__chr21	0.973112	0.147559	0.768643	0.70731	0.77035
LINC00467__chr1	40.9284	0.0848855	0.221446	0.707457	0.770458
ZNF345__chr19	12.8371	-0.0975853	0.275363	0.707625	0.770588
HSF2BP__chr21	4.40104	0.147522	0.44104	0.709152	0.772199
CPSF2__chr14	186.705	-0.0422489	0.115561	0.710038	0.77311
LOC102725126__chr9	1.72108	0.178715	0.592058	0.710381	0.773431
FAM150B__chr2	1.60704	0.14602	0.85164	0.710827	0.773865
WBP1__chr2	1.37158	0.196138	0.679763	0.711188	0.774205
LOC105370888__chr15	1.08945	-0.140936	0.794511	0.711819	0.774766
GET4__chr7	168.963	-0.0364665	0.10015	0.711849	0.774766
POU5F1__chr6	0.929836	0.140708	0.871996	0.711761	0.774766
RPL31P11__chr1	1.52869	-0.16034	0.605679	0.7121	0.774987
STK11__chr19	180.427	0.0302695	0.0825947	0.71253	0.775402
C7orf13__chr7	91.769	-0.0873069	0.249216	0.712771	0.775611
ZNF559__chr19	15.243	0.0854943	0.245871	0.712916	0.775716
PIK3CB__chr3	87.7174	0.0466365	0.125281	0.713288	0.776068
EIF4A3__chr17	308.554	0.0297131	0.0816875	0.713708	0.776472
HBEGF__chr5	450.093	-0.140165	0.481732	0.713778	0.776496
GOLT1B__chr12	100.905	-0.055392	0.154133	0.713942	0.776569
NOG__chr17	1.17747	0.159808	0.929719	0.7139	0.776569
DNAJC30__chr7	144.084	-0.0412281	0.110447	0.714263	0.776865
NUBPL__chr14	61.9443	0.0561459	0.161197	0.714448	0.777013
NUDT8__chr11	66.4845	0.0647674	0.17965	0.714942	0.777497
SCYL1__chr11	98.5592	-0.0337637	0.102891	0.715333	0.77787
ADGRA2__chr8	0.768446	-0.0937069	1.00018	0.715496	0.777994
MMP15__chr16	70.3942	-0.0667049	0.187348	0.715831	0.778305
ART5__chr11	0.653761	0.126361	0.996842	0.71609	0.778481
CNTNAP3__chr9	6.87467	0.14526	0.460515	0.716048	0.778481
C10orf35__chr10	17.6571	0.113897	0.343937	0.716306	0.778663
RABGEF1__chr7	62.7284	-0.0741303	0.211412	0.716605	0.778935
LSG1__chr3	262.751	-0.0602415	0.174901	0.716803	0.779097
LOC101927759__chr6	1.39652	0.13818	0.725304	0.716941	0.779194
SQRDL__chr15	92.6619	-0.0693583	0.204683	0.717058	0.779263
AP3D1__chr19	638.031	-0.0311209	0.0866639	0.717101	0.779263
EMILIN2__chr18	9.35096	-0.114499	0.334931	0.717286	0.779411
PPP3CB-AS1__chr10	29.2982	-0.0771301	0.219039	0.717503	0.779593
PPM1G__chr2	858.842	0.0385852	0.112503	0.717741	0.779799
AMDHD1__chr12	6.98736	0.127902	0.387011	0.717865	0.779882
SNAPC1__chr14	80.2146	0.0589082	0.167046	0.71855	0.780531
ZCCHC8__chr12	33.3215	0.0644991	0.183215	0.718561	0.780531
PDGFRA__chr4	0.667148	-0.163281	0.89469	0.718675	0.780602
TCAIM__chr3	87.8914	0.0510301	0.140891	0.718754	0.780635
GATA6-AS1__chr18	5.14152	-0.126179	0.379472	0.719093	0.78095
NPHS1__chr19	0.582742	-0.232398	0.92957	0.719188	0.780953
PDE3B__chr11	0.662378	0.151061	0.992487	0.719193	0.780953
ZBTB37__chr1	1.7947	-0.164353	0.800342	0.719384	0.781107
STK31__chr7	1.73273	-0.135516	0.751132	0.719887	0.7816
ERMP1__chr9	190.423	-0.0414155	0.117601	0.720171	0.781802
INPP5K__chr17	70.4005	0.0520382	0.14743	0.72013	0.781802
SEC63__chr6	282.011	0.030773	0.0886848	0.720546	0.782156
LOC653602__chr2	7.32819	0.137458	0.421861	0.720846	0.782429
DOHH__chr19	41.4044	-0.066983	0.191403	0.720962	0.78245
LOC102723885__chr7	0.684905	0.160782	0.97837	0.720963	0.78245
HS3ST3A1__chr17	0.89296	-0.0701516	1.01476	0.721157	0.782607
BLACAT1__chr1	6.75189	0.152672	0.556611	0.721598	0.783032
COLGALT2__chr1	2.16588	0.158684	0.7669	0.721709	0.7831
TBCC__chr6	120.537	0.041229	0.11663	0.722031	0.783396
ARF4__chr3	1093.76	-0.0491414	0.140256	0.722174	0.783498
ZNF267__chr16	75.4427	0.0614551	0.176727	0.722447	0.783741
RALBP1__chr18	320.598	0.0258694	0.0729893	0.722708	0.783971
ECH1__chr19	1987.09	-0.0346458	0.0964091	0.72304	0.784231
HGSNAT__chr8	538.36	0.0368935	0.105145	0.723046	0.784231
UCN__chr2	0.593778	-0.207071	0.962932	0.723121	0.784259
TRPV3__chr17	1.10066	0.154565	0.806389	0.723172	0.784262
EXOC3L1__chr16	0.836238	0.21873	0.896317	0.723265	0.784309
SRBD1__chr2	42.2423	0.0829765	0.243293	0.723626	0.784648
SRSF12__chr6	1.59241	0.171343	0.855812	0.72385	0.784837
USP27X-AS1__chrX	0.866089	-0.101478	0.896728	0.723963	0.784907
USP45__chr6	16.2553	-0.0901617	0.269621	0.724355	0.785268
FAM124A__chr13	0.620416	0.0512785	0.985252	0.724394	0.785268
ATG4D__chr19	6.38698	-0.112787	0.347787	0.724511	0.785341
PRC1-AS1__chr15	0.844084	-0.125335	0.877913	0.724622	0.785355
HDX__chrX	17.9379	0.088206	0.261662	0.724598	0.785355
OGFRP1__chr22	0.917281	0.168503	0.938087	0.725098	0.785719
ACTG1P17__chr15	1.54966	0.172461	0.672844	0.725026	0.785719
LOC100128288__chr17	2.19652	0.175238	0.57792	0.725105	0.785719
LOXL1-AS1__chr15	19.1595	-0.093254	0.280953	0.72552	0.786116
HSPA8__chr11	4739.29	0.073621	0.218853	0.725844	0.786413
PIP5KL1__chr9	4.65235	0.13546	0.429683	0.726063	0.786597
KDM1A__chr1	116.191	-0.0381695	0.107172	0.72629	0.786789
ELMO3__chr16	121.019	0.0432176	0.119208	0.726478	0.78694
EDA2R__chrX	5.00431	0.143109	0.468576	0.726543	0.786957
CBX3P2__chr18	7.29734	0.150968	0.56069	0.726622	0.78699
CPNE8__chr12	20.6152	0.0800093	0.237194	0.726789	0.787117
RCSD1__chr1	1.0588	0.189745	0.839649	0.726962	0.787251
ZNF283__chr19	2.78742	-0.152753	0.507193	0.727505	0.787786
PPP3CB__chr10	257.015	0.0333536	0.0765865	0.72761	0.787846
LOC100506675__chr11	1.01093	0.180614	0.958215	0.727802	0.788
SIRT7__chr17	87.9736	-0.0556167	0.179071	0.727983	0.788143
TANK__chr2	33.0776	-0.0609801	0.178998	0.728101	0.788218
PIGN__chr18	54.8683	0.0481891	0.142333	0.728597	0.788701
KRBA1__chr7	19.7002	0.07916	0.238533	0.729121	0.789186
DACT2__chr6	11.4019	0.140325	0.661033	0.729143	0.789186
USP9Y__chrY	7.5161	-0.145016	0.546351	0.72944	0.789453
C16orf86__chr16	17.2011	-0.104556	0.324123	0.729712	0.78968
C19orf54__chr19	125.389	0.0818376	0.258767	0.729748	0.78968
FAAH__chr1	247.858	0.0633284	0.178479	0.729821	0.789706
LOC101928131__chr4	0.757685	-0.244902	0.980964	0.730332	0.789743
LOC344967__chr4	0.782117	-0.199551	0.913225	0.729916	0.789743
SAMD1__chr19	0.68836	-0.184222	0.930985	0.730164	0.789743
LOC101928738__chr17	1.17142	-0.16993	0.788438	0.730242	0.789743
LOC102724699__chr3	3.40203	-0.141206	0.465323	0.730068	0.789743
CLEC19A__chr16	0.804036	-0.140413	0.9986	0.73018	0.789743
MINOS1__chr1	367.105	0.0251911	0.075847	0.730278	0.789743
OSBP__chr11	42.7824	0.0548828	0.168755	0.730025	0.789743
LTBP1__chr2	60.3601	0.0707121	0.223728	0.730091	0.789743
PDLIM3__chr4	0.589303	0.248625	0.870815	0.73035	0.789743
DDX25__chr11	0.702905	0.189554	0.91809	0.730401	0.789746
MED7__chr5	49.4369	0.0515574	0.152038	0.730576	0.789881
LOC100506136__chr7	1.02618	-0.231334	0.88586	0.730954	0.79021
PARP3__chr3	184.531	0.058862	0.173771	0.730979	0.79021
PMFBP1__chr16	0.668994	0.165869	0.973282	0.73109	0.790277
LINC01061__chr4	0.987284	-0.150463	0.808507	0.731346	0.790447
LOH12CR2__chr12	3.87227	0.154671	0.596331	0.731342	0.790447
LOC102724738__chr7	1.00304	-0.0975178	0.863587	0.731463	0.790519
DSN1__chr20	28.6043	-0.105016	0.334284	0.731597	0.790611
PSMC5__chr17	530.838	-0.0201854	0.0581793	0.731778	0.790753
ARHGAP28__chr18	1.02037	0.232333	0.795801	0.732949	0.791965
BLZF1__chr1	38.8156	0.0639761	0.19273	0.733577	0.79259
SPATA12__chr3	0.811141	0.0877212	0.911612	0.733637	0.792602
NIT1__chr1	60.555	0.0672215	0.207622	0.733903	0.792835
PGM5P4-AS1__chr2	0.797572	0.22907	0.977328	0.734523	0.793451
RPAP3__chr12	184.686	0.0523696	0.165479	0.734805	0.793702
NHLH2__chr1	1.39908	0.160895	0.801725	0.734955	0.793811
ZNF304__chr19	43.2233	-0.0620174	0.197862	0.735152	0.79397
LHX4-AS1__chr1	2.47852	0.1544	0.648783	0.735568	0.794365
TMX3__chr18	46.9748	0.0473569	0.143516	0.736294	0.795096
MROH2A__chr2	0.681916	-0.205075	0.969665	0.736735	0.795518
GLCE__chr15	113.737	-0.0610318	0.184506	0.73682	0.795557
CADM4__chr19	28.5273	0.0620927	0.185805	0.736891	0.79558
HHEX__chr10	2.92243	-0.147329	0.525539	0.737128	0.79569
CRTC2__chr1	2.11801	-0.138821	0.607871	0.73715	0.79569
LOC155060__chr7	11.0142	-0.119435	0.397319	0.737278	0.79569
CHGA__chr14	0.810852	0.129048	0.997614	0.737291	0.79569
ERCC-00131	0.606333	0.141849	0.929926	0.737217	0.79569
LOC100130476__chr6	0.977557	0.159154	0.716724	0.737181	0.79569
NOCT__chr4	2.6411	0.152201	0.552442	0.737517	0.795879
ELOF1__chr19	595.826	0.0266263	0.0759382	0.737601	0.795916
SLC22A3__chr6	0.894554	-0.207486	0.918679	0.737745	0.796009
COA5__chr2	115.723	-0.0462629	0.13845	0.737786	0.796009
IL1RN__chr2	813.583	0.106849	0.356908	0.737842	0.796016
LINC01554__chr5	0.869504	0.214439	0.845388	0.737942	0.796069
CPEB2__chr4	16.2398	0.112021	0.369595	0.738075	0.796159
CLASP1__chr2	145.674	0.0381125	0.120038	0.738535	0.796602
PIK3R1__chr5	102.116	-0.0587267	0.182692	0.738822	0.796858
BIN3-IT1__chr8	1.08538	-0.166024	0.824708	0.739467	0.797487
AMY2B__chr1	2.2443	0.161684	0.611233	0.739506	0.797487
AMIGO1__chr1	0.8379	-0.203241	0.791858	0.739625	0.797562
KIAA0754__chr1	8.59065	0.116839	0.391358	0.739993	0.797906
SLC5A12__chr11	2.04682	-0.145859	0.71768	0.740668	0.798579
METTL13__chr1	134.823	0.0467012	0.141404	0.740834	0.798705
ZSCAN2__chr15	21.701	0.0887096	0.278053	0.742058	0.799971
FAM129C__chr19	1.1132	0.142269	0.850852	0.742256	0.80013
FOSL2__chr2	440.888	0.0285415	0.0909947	0.742373	0.800203
ZNF543__chr19	8.73895	-0.0926428	0.29663	0.74245	0.800232
SRR__chr17	18.4578	0.0744729	0.235206	0.742709	0.800398
LINC00680__chr6	2.80828	0.146206	0.514298	0.742715	0.800398
LINC00320__chr21	1.27887	0.166145	0.6743	0.742755	0.800398
PLA2R1__chr2	7.75107	0.100355	0.319821	0.742972	0.800578
YY1AP1__chr1	62.4239	0.0439617	0.135497	0.743532	0.801124
LOC101929512__chr2	2.95806	0.149586	0.565234	0.743579	0.801124
PINK1__chr1	1.86715	0.1563	0.686058	0.743988	0.801511
HIST1H2AL__chr6	0.689958	0.062651	0.974628	0.744051	0.801525
SETD1B__chr12	127.25	-0.0404841	0.126058	0.74412	0.801545
KDM5A__chr12	165.137	-0.0312988	0.101035	0.744346	0.801734
TAF1__chrX	15.0553	-0.0813998	0.260612	0.744631	0.801987
TMOD2__chr15	10.7425	0.0941339	0.3076	0.744942	0.802268
TRIM39-RPP21__chr6	0.635629	-0.145878	0.953039	0.745203	0.802428
SCMH1__chr1	62.2551	0.0497214	0.154092	0.74524	0.802428
YARS__chr1	503.811	0.0500645	0.146623	0.745143	0.802428
ZCCHC14__chr16	31.4024	0.0608836	0.191549	0.745347	0.802454
ZNF32-AS2__chr10	0.588824	0.0730599	1.00979	0.745365	0.802454
AKR1B1__chr7	183.729	0.0447652	0.138818	0.745614	0.802668
NPRL3__chr16	44.8986	-0.0448157	0.141481	0.745727	0.802736
ACCS__chr11	20.8191	0.0921066	0.303722	0.745806	0.802767
ARHGAP25__chr2	1.36967	-0.193117	0.735105	0.745924	0.802786
ZGPAT__chr20	12.599	0.0913887	0.294112	0.745881	0.802786
CENPO__chr2	9.9664	-0.091528	0.302336	0.746553	0.803408
AOX1__chr2	1.10084	-0.198836	0.789417	0.746766	0.803583
ACTR2__chr2	848.974	0.0184581	0.0582861	0.747112	0.803902
HOGA1__chr10	12.6112	-0.111769	0.391623	0.747434	0.804194
ZBTB3__chr11	7.78273	-0.094352	0.310675	0.748	0.804703
CEP72__chr5	30.0483	-0.0645879	0.204731	0.748063	0.804703
NARFL__chr16	43.6442	-0.0578251	0.183665	0.748108	0.804703
TRIM11__chr1	98.4364	-0.042805	0.135306	0.748054	0.804703
SLC35E2B__chr1	6.59545	0.127527	0.465609	0.748435	0.805001
SLCO6A1__chr5	0.659676	-0.104936	0.959337	0.748799	0.805337
TBCB__chr19	1318.64	0.0259682	0.0733871	0.748924	0.805418
CKMT1B__chr15	2.43149	-0.143597	0.552357	0.749128	0.805529
PIAS4__chr19	99.4765	-0.037352	0.114581	0.749094	0.805529
FSTL4__chr5	2.41705	0.147935	0.648005	0.749827	0.806227
CXorf36__chrX	1.49534	-0.162695	0.667262	0.750305	0.80665
LOC101928845__chr19	0.890952	0.184976	0.898152	0.750322	0.80665
TBC1D17__chr19	70.7293	-0.0423857	0.141674	0.750512	0.8068
LOC100129550__chr3	61.3359	0.0708707	0.235198	0.750569	0.806808
NR2C2__chr3	13.1185	0.0908813	0.300953	0.751041	0.80726
TGM1__chr14	74.4895	-0.0848471	0.291095	0.751462	0.807659
GUSBP1__chr5	2.47993	-0.142083	0.531475	0.751545	0.807694
LINC01144__chr1	14.654	0.119795	0.440696	0.751636	0.807737
LOC284648__chr1	1.38242	-0.139501	0.88862	0.75185	0.807859
CTBP1-AS2__chr4	37.2027	-0.0600349	0.194903	0.75185	0.807859
RNF122__chr8	0.945213	0.193289	0.801405	0.752188	0.808167
SIRPG__chr20	1.01774	-0.0577735	0.981064	0.752461	0.808407
GTF2IP7__chr7	0.567853	-0.179304	0.877461	0.753422	0.809385
UQCR11__chr19	590.49	0.0259804	0.0804681	0.753842	0.809782
LINC00115__chr1	3.85362	0.132511	0.48648	0.753944	0.809783
ANP32A-IT1__chr15	0.949359	0.164866	0.741401	0.753909	0.809783
EN1__chr2	0.950704	-0.0588959	1.01632	0.754335	0.810148
NUP205__chr7	49.6018	-0.0501783	0.164601	0.754468	0.810236
LINC01567__chr16	0.621509	-0.144196	1.00269	0.754639	0.810366
L3HYPDH__chr14	11.6853	0.0820154	0.274542	0.754809	0.810494
PHF21A__chr11	57.9541	-0.0893593	0.311209	0.754967	0.810609
RFXAP__chr13	19.9311	0.0740268	0.260365	0.755028	0.81062
CKMT1A__chr15	2.67313	-0.137795	0.525652	0.755154	0.810679
ZNF449__chrX	7.14094	-0.122501	0.459788	0.755184	0.810679
RRAGC__chr1	185.569	0.0330612	0.102962	0.755431	0.810889
MYLK4__chr6	2.37365	0.142036	0.536534	0.756153	0.81161
UHMK1__chr1	414.248	0.0301043	0.0947359	0.756258	0.811668
NICN1__chr3	32.3064	0.0627055	0.207466	0.756593	0.811974
NMRAL1__chr16	274.744	0.0419544	0.133291	0.757016	0.812365
ALMS1-IT1__chr2	0.812834	0.219492	0.897773	0.757059	0.812365
ZNF517__chr8	9.94724	-0.0921975	0.321432	0.75752	0.812663
ZNF562__chr19	99.5486	-0.0470849	0.154857	0.757541	0.812663
IKBKAP__chr9	100.094	0.0391774	0.12665	0.757403	0.812663
MEGF8__chr19	78.1644	0.046284	0.157365	0.757534	0.812663
TNRC6A__chr16	267.899	-0.0361775	0.119014	0.757809	0.812853
SPIN4__chrX	26.2182	0.0797504	0.270363	0.757819	0.812853
UXS1__chr2	269.582	-0.0316193	0.106258	0.758191	0.813197
ARHGEF26__chr3	9.64073	0.105955	0.373989	0.758366	0.813288
CTRL__chr16	2.01353	0.1553	0.631453	0.758377	0.813288
DDTL__chr22	5.3867	-0.116022	0.424928	0.758646	0.813521
LOC100506022__chr1	3.25891	-0.138895	0.684593	0.758735	0.813562
HECTD3__chr1	389.676	0.0451894	0.148676	0.759018	0.813811
XAB2__chr19	6.10157	-0.0943779	0.326447	0.759243	0.813999
EXOSC1__chr10	158.256	-0.0367109	0.11615	0.759531	0.814253
LOC101928058__chr8	0.744126	0.206848	0.90304	0.759616	0.814289
RNASEH2A__chr19	127.537	-0.0545159	0.183955	0.759916	0.814556
MAP4K1__chr19	3.55478	-0.133293	0.530284	0.760186	0.814696
C5orf28__chr5	26.3691	-0.05906	0.201062	0.760118	0.814696
ZNF516__chr18	38.4473	0.0567644	0.188574	0.7602	0.814696
SSU72__chr1	529.689	-0.0274516	0.0898095	0.760426	0.814884
SLC24A4__chr14	0.634704	-0.122814	0.882103	0.760976	0.815386
MARCKSL1__chr1	426.613	0.0496904	0.164761	0.760997	0.815386
DNMT1__chr19	372.016	0.0370509	0.130169	0.76118	0.815528
TRIM14__chr9	177.166	0.0306552	0.100302	0.76125	0.815548
SDC4__chr20	5362.15	-0.0747658	0.251761	0.761416	0.815672
LINC00472__chr6	8.82104	0.0902075	0.312313	0.761647	0.815865
NKX3-2__chr4	0.638127	0.0486018	1.01003	0.761787	0.81596
DARS2__chr1	45.6477	-0.0505157	0.177806	0.761922	0.81605
ZNF718__chr4	4.88068	-0.119452	0.446092	0.762224	0.816318
LOC643406__chr20	3.52063	-0.127836	0.498147	0.762712	0.816786
FBXW11__chr5	122.052	-0.0477969	0.148026	0.762796	0.816813
RIPK2__chr8	44.0242	-0.0476065	0.166503	0.76289	0.816813
MTR__chr1	13.9088	0.0857674	0.297827	0.762879	0.816813
FGD6__chr12	82.5397	-0.0647843	0.227179	0.763214	0.817079
NUPR2__chr7	1.31022	0.193037	0.706342	0.76324	0.817079
LINC00562__chr13	2.1734	0.138632	0.549248	0.763372	0.817165
ATP5E__chr20	73.3777	0.0536638	0.184317	0.763463	0.817208
MIR614__chr12	1.61814	0.137953	0.761532	0.763545	0.817241
LHFPL2__chr5	54.3671	-0.0923641	0.348113	0.763651	0.817245
LOC101929563__chr9	0.902299	0.168417	0.998897	0.763647	0.817245
ZFX__chrX	43.4422	-0.0418892	0.141116	0.763988	0.817551
PLEKHM1P1__chr17	1.72175	-0.160768	0.693096	0.764237	0.817682
NUTM2A-AS1__chr10	8.63046	-0.0994394	0.365508	0.76425	0.817682
TMEM136__chr11	11.2926	0.0846557	0.292816	0.764263	0.817682
ZCCHC11__chr1	22.4366	-0.0648406	0.22213	0.764731	0.818127
GABPB1__chr15	144.709	-0.0647189	0.232255	0.764828	0.818176
FAM173A__chr16	141.817	-0.0402999	0.137255	0.765197	0.818516
ARHGEF2__chr1	276.963	-0.0622465	0.221843	0.765276	0.818546
RPL13P5__chr12	0.953464	-0.147382	0.820695	0.765455	0.818683
SLC22A1__chr6	1.60358	-0.143198	0.711444	0.765811	0.818986
LOC100288778__chr12	1.11552	-0.139117	0.845782	0.765841	0.818986
AMBRA1__chr11	67.6614	0.0426034	0.145181	0.766144	0.819255
LINC00863__chr10	8.08279	0.12372	0.484071	0.766203	0.819264
PPP1R3C__chr10	8.98632	-0.113805	0.421554	0.7665	0.819527
WARS2__chr1	60.3046	0.0395298	0.139216	0.76739	0.820368
FIBIN__chr11	1.21773	0.110012	0.857373	0.767369	0.820368
FGD5P1__chr3	0.875132	0.127462	0.818962	0.767688	0.820632
YLPM1__chr14	115.173	-0.0376131	0.129598	0.768174	0.821097
LOC102723345__chr13	2.33774	-0.222863	0.836778	0.768234	0.821098
SDHAP3__chr5	1.12225	-0.160015	0.756317	0.768278	0.821098
TUBG1__chr17	334.025	-0.0381071	0.131695	0.768757	0.821555
C9orf163__chr9	1.70177	0.129655	0.606952	0.768874	0.821625
USP30__chr12	27.5417	-0.071242	0.258368	0.76921	0.821899
CCDC149__chr4	23.4442	-0.0584314	0.199196	0.769233	0.821899
MAFK__chr7	2.91396	-0.13117	0.518321	0.769343	0.821962
MINOS1P1__chr13	1.02918	0.143578	0.897642	0.769481	0.822054
CD274__chr9	10.0929	0.117824	0.475352	0.769794	0.822333
EPB41__chr1	3.30045	0.121559	0.471104	0.769852	0.822341
PIPOX__chr17	0.701883	0.0474637	0.95372	0.770056	0.822503
OSBPL1A__chr18	162.996	-0.0466344	0.160023	0.770269	0.822676
POLR3B__chr12	29.1797	0.0667442	0.23068	0.770481	0.822848
PCAT5__chr10	6.3608	0.135096	0.681068	0.770961	0.823275
MKLN1-AS__chr7	0.657493	0.193454	0.878381	0.770984	0.823275
RALY__chr20	529.356	0.0253757	0.0833304	0.771136	0.823382
HSPE1__chr2	1257.34	-0.0296528	0.109541	0.771401	0.82361
PPP1R13B__chr14	76.472	-0.0499311	0.181857	0.771566	0.8237
CELF4__chr18	1.20434	0.109829	0.826853	0.771588	0.8237
LOC102723672__chr7	1.07676	0.155026	0.75006	0.771699	0.823763
OGG1__chr3	30.4993	-0.0583234	0.208362	0.772067	0.824059
ZNF136__chr19	14.7752	0.0846506	0.312268	0.772079	0.824059
CEP170B__chr14	489.792	-0.046776	0.173519	0.772817	0.824737
BARD1__chr2	131.195	0.0491411	0.173348	0.772772	0.824737
TM4SF1-AS1__chr3	0.864298	0.114031	0.874859	0.773069	0.824951
RNF208__chr9	79.1854	0.0657356	0.232806	0.773513	0.825369
UBXN7__chr3	50.1211	0.0506487	0.176428	0.774404	0.826265
DBP__chr19	114.144	-0.0709812	0.260649	0.774483	0.826295
FAM122A__chr9	125.968	0.026249	0.0922021	0.775226	0.827032
ZBTB22__chr6	27.0832	-0.0729228	0.26689	0.775329	0.827087
CDK10__chr16	99.3496	-0.0403663	0.145722	0.775661	0.827376
ANKRD2__chr10	6.54101	0.101366	0.385294	0.775704	0.827376
LRRC1__chr6	75.4332	-0.0302907	0.124483	0.7758	0.827423
PCAT6__chr1	165.044	-0.0451396	0.161148	0.776147	0.827738
LINC01170__chr5	0.79929	0.106614	0.984652	0.77662	0.828188
CYP20A1__chr2	198.003	0.0330318	0.118612	0.777615	0.829193
CDC42EP4__chr17	764.484	-0.0285949	0.106412	0.778046	0.829597
CHID1__chr11	120.833	-0.0268372	0.0948516	0.778647	0.830183
LOC101928053__chr11	0.863264	0.114518	0.900646	0.778753	0.830241
MICU2__chr13	147.925	0.0281694	0.0989093	0.778806	0.830242
FOXL2__chr3	0.845929	-0.0809972	0.838651	0.778983	0.830359
ERCC-00138	0.599209	0.226446	0.926677	0.77902	0.830359
FMNL3__chr12	4.52494	-0.10776	0.611648	0.77922	0.830517
LOC101927322__chr18	0.791383	0.133981	0.889824	0.779659	0.830929
ZFYVE19__chr15	26.2604	0.0621894	0.232727	0.780509	0.831781
ERCC-00113	0.883842	-0.101229	0.800947	0.78079	0.832024
LRRC8D__chr1	183.253	-0.032753	0.128864	0.78088	0.832064
ZBTB4__chr17	276.5	-0.0371719	0.14083	0.781187	0.832299
SLC25A11__chr17	241.303	0.0258043	0.0946524	0.781204	0.832299
CLCC1__chr1	11.7669	0.0705302	0.251651	0.7817	0.832664
GRK4__chr4	2.50897	0.122801	0.517112	0.781703	0.832664
IPO9-AS1__chr1	0.632235	0.155112	0.922683	0.781682	0.832664
PRKCB__chr16	0.855974	0.125448	0.990619	0.782215	0.833154
TIMM17B__chrX	882.776	0.0172331	0.0587466	0.782888	0.833815
TREH__chr11	1.90234	-0.137606	0.646917	0.783045	0.833927
HS3ST2__chr16	2.27811	0.190727	0.752295	0.783196	0.834032
ZNF702P__chr19	3.2169	0.123075	0.535098	0.7837	0.834514
CANT1__chr17	415.862	0.0452918	0.170461	0.78418	0.83497
PSMC1__chr14	678.545	-0.0234994	0.0877003	0.784425	0.835175
PDIK1L__chr1	12.0793	0.0737371	0.28418	0.784498	0.835197
APCDD1L__chr20	2.76822	0.117264	0.570923	0.784716	0.835373
MFSD12__chr19	41.4369	0.0662575	0.253111	0.784865	0.835421
TAF13__chr1	0.720652	0.142508	0.962458	0.784843	0.835421
STARD4-AS1__chr5	0.926514	-0.101358	0.926475	0.785284	0.835811
TAOK2__chr16	156.091	-0.0536367	0.199833	0.785509	0.835995
MT-TT__chrM	29.5343	-0.0729803	0.277571	0.785671	0.836111
PLA2G4C__chr19	0.7013	0.222291	0.961692	0.786269	0.836693
TMEM185A__chrX	243.171	-0.029902	0.108622	0.786451	0.83683
ADGRA3__chr4	81.0641	0.0326847	0.119721	0.786592	0.836871
NECAB1__chr8	0.576175	0.135956	0.999499	0.786594	0.836871
PLEKHA8__chr7	31.0262	-0.0578816	0.2214	0.786814	0.837038
KCNS3__chr2	51.427	-0.050683	0.191441	0.786855	0.837038
LOC100129203__chr11	1.50559	-0.139543	0.767804	0.787297	0.837452
TM9SF3__chr10	679.827	0.0236427	0.0878717	0.787433	0.837541
CCDC159__chr19	61.3944	0.0469308	0.176427	0.787758	0.837831
ST7-AS1__chr7	10.2314	-0.11212	0.581522	0.787995	0.837971
MTERF2__chr12	40.0797	0.072531	0.285314	0.787955	0.837971
IGHMBP2__chr11	21.6456	0.069278	0.265955	0.788067	0.837992
LINC01277__chr6	1.7962	-0.126089	0.632256	0.788922	0.838846
LOC441666__chr10	0.730955	0.107925	0.875053	0.789314	0.839207
SRPRA__chr11	351.276	-0.0306686	0.113032	0.789793	0.83966
EMCN__chr4	0.840724	-0.145227	0.852449	0.790102	0.839848
PHC3__chr3	62.4397	0.0332938	0.131052	0.79011	0.839848
CLK4__chr5	95.6302	0.0379736	0.139846	0.790127	0.839848
PELO__chr5	577.194	-0.0276389	0.105304	0.790805	0.840457
UBR2__chr6	40.7014	0.04003	0.152955	0.790785	0.840457
MTFP1__chr22	58.5992	0.0486159	0.186899	0.79094	0.840544
ATP11B__chr3	65.8669	-0.0374099	0.144049	0.791127	0.840646
LOC101929726__chr6	0.694205	0.0786151	1.01969	0.791187	0.840646
ZNF818P__chr19	5.28665	0.112451	0.498233	0.791193	0.840646
COX16__chr14	14.2633	0.0749415	0.290027	0.791375	0.840784
PRTG__chr15	0.667795	0.0547575	0.951092	0.791588	0.840954
CLDN34__chrX	0.701601	0.0627168	0.898335	0.791683	0.840999
FER1L4__chr20	72.193	0.0587886	0.228563	0.791931	0.84115
IL18BP__chr11	6.87232	0.116247	0.560516	0.791926	0.84115
HIST2H2BC__chr1	5.50417	0.102802	0.42945	0.792123	0.841299
ZNF852__chr3	1.29099	-0.145154	0.687477	0.792202	0.841327
DCK__chr4	4.74776	0.0991333	0.4114	0.792668	0.841765
PAXBP1-AS1__chr21	1.99056	0.122398	0.720344	0.793888	0.843006
ZNF252P-AS1__chr8	0.886425	-0.157018	0.793015	0.794241	0.843213
MIS12__chr17	120.475	-0.0329476	0.126716	0.794186	0.843213
C19orf25__chr19	89.0612	0.0326129	0.127518	0.794228	0.843213
ACHE__chr7	3.47908	0.115974	0.524141	0.7943	0.843219
NAA35__chr9	122.772	-0.0282817	0.116709	0.794655	0.84354
GLUD1P7__chr10	0.667325	-0.135126	0.951941	0.794728	0.843561
RAD52__chr12	7.29504	-0.0886928	0.36469	0.794974	0.843599
UBA6-AS1__chr4	58.9513	-0.038796	0.156025	0.794958	0.843599
LINC00565__chr13	0.74593	0.104699	1.01828	0.794864	0.843599
LOC101927354__chr7	1.16769	0.15168	0.78464	0.794957	0.843599
CSNK2A3__chr11	0.583432	-0.15641	1.00769	0.795106	0.843682
SETD3__chr14	539.326	0.0227744	0.0879389	0.795217	0.843745
POTEF__chr2	1.06711	-0.134622	0.730355	0.795648	0.844145
HRCT1__chr9	1.25556	0.118406	0.751352	0.795771	0.84422
LINC01569__chr16	33.696	-0.0660266	0.268554	0.796127	0.844541
ZNF101__chr19	76.8363	0.0451489	0.17729	0.796388	0.844763
LINC00626__chr1	0.716464	-0.0963398	0.894601	0.796621	0.844954
GGPS1__chr1	617.044	-0.0324659	0.130407	0.796911	0.845206
TXNDC12__chr1	698.65	0.0257006	0.105736	0.797052	0.845258
RPL21P44__chr4	1.13792	0.0977162	0.703328	0.797066	0.845258
COL4A3__chr2	0.778667	-0.100884	1.00539	0.797119	0.845258
ACVR2B__chr3	7.60079	0.0816994	0.33903	0.79801	0.846146
GPR87__chr3	210.841	-0.0353972	0.146906	0.798296	0.846394
VPS13A__chr9	38.519	-0.0528557	0.217534	0.798842	0.846917
ATXN7L2__chr1	4.61354	-0.101887	0.451543	0.799396	0.847447
AOC2__chr17	2.76876	0.113372	0.539155	0.799627	0.847581
MTBP__chr8	0.972671	0.155924	0.949205	0.799582	0.847581
GMFG__chr19	0.614728	-0.0872193	0.986637	0.800103	0.848029
RNASEH1-AS1__chr2	16.5896	0.0568752	0.226095	0.800519	0.848309
BUB1__chr2	21.4439	0.076033	0.323596	0.800514	0.848309
LOC441086__chr5	1.97342	0.119656	0.62242	0.800527	0.848309
ZFP2__chr5	1.91596	-0.123119	0.651296	0.800623	0.848355
PRKRA__chr2	195.696	-0.0219296	0.0901744	0.800925	0.848618
KBTBD7__chr13	8.69407	-0.0746189	0.312038	0.801071	0.848699
LDB3__chr10	0.978037	0.120209	0.942152	0.801111	0.848699
GABBR2__chr9	0.577235	0.136258	1.01941	0.80116	0.848699
CALML3-AS1__chr10	2.87378	-0.119024	0.799465	0.801253	0.848741
EDF1__chr9	1061.2	-0.0179714	0.0692668	0.801523	0.848971
PDHB__chr3	222.399	-0.0260909	0.0890747	0.801758	0.849164
AIFM1__chrX	56.7739	-0.0455985	0.171641	0.802171	0.849545
CALB2__chr16	0.735862	-0.213213	0.94391	0.802401	0.849732
FMOD__chr1	0.984851	-0.155299	0.841462	0.802707	0.85
LOC100506639__chr5	0.578893	-0.079932	0.95655	0.802935	0.850185
FIS1__chr7	520.878	0.018526	0.0667702	0.802988	0.850185
FADS6__chr17	1.5182	-0.114986	0.734321	0.803283	0.850441
DISP1__chr1	9.47484	0.0891319	0.404297	0.803688	0.850813
RAPH1__chr2	52.3218	-0.063656	0.27479	0.803762	0.850835
ME2__chr18	49.7121	-0.0391009	0.171091	0.804162	0.851203
AGBL5-AS1__chr2	0.578066	0.0331578	0.997859	0.804441	0.851442
ALG1L9P__chr11	1.93699	0.114076	0.708841	0.804569	0.851521
BHMT2__chr5	2.40915	0.111686	0.554785	0.804749	0.851655
PFDN6__chr6	94.8072	-0.024579	0.0996491	0.805537	0.852377
ZKSCAN7__chr3	15.7056	0.0815179	0.357349	0.805514	0.852377
LOC101927727__chr17	8.2685	-0.110628	0.59437	0.805699	0.852435
ZBTB46__chr20	1.76249	0.115628	0.5782	0.805696	0.852435
CTTN__chr11	455.436	-0.0221901	0.090824	0.806516	0.853126
MTRF1__chr13	18.1701	0.0525573	0.219226	0.806514	0.853126
SZT2__chr1	41.2888	0.0611874	0.245962	0.806566	0.853126
NTF3__chr12	5.26942	0.102741	0.578254	0.806498	0.853126
TAF1A__chr1	3.35271	-0.104013	0.503961	0.806843	0.853312
RNF40__chr16	255.199	-0.0229144	0.0991034	0.806848	0.853312
TANGO2__chr22	57.9423	0.0398201	0.163706	0.807061	0.85348
AIM1__chr6	274.039	-0.0305269	0.132143	0.80718	0.85355
PPP1R12C__chr19	154.482	-0.030139	0.12239	0.80741	0.853737
NAA60__chr16	199.308	0.0286152	0.109676	0.807802	0.854095
ABRACL__chr6	280.514	-0.0260133	0.103381	0.80789	0.854131
MCTS1__chrX	334.749	0.018437	0.0774887	0.808032	0.854225
MAN1B1-AS1__chr9	15.1919	0.0695362	0.307144	0.808598	0.854767
PIKFYVE__chr2	18.3898	-0.0641341	0.284076	0.808951	0.855068
LINC00574__chr6	1.48234	0.105927	0.650513	0.80899	0.855068
KLF15__chr3	31.5118	-0.0899529	0.425659	0.809081	0.855108
EPHX4__chr1	1.86811	0.104609	0.630007	0.80931	0.855293
CDC73__chr1	109.484	-0.0301395	0.120587	0.809874	0.855833
MCL1__chr1	815.839	-0.0530617	0.231867	0.809939	0.855845
PRG4__chr1	0.854303	0.101697	1.00465	0.81078	0.856677
BCL9L__chr11	174.294	0.0924342	0.475729	0.810967	0.856818
ELMO2__chr20	29.5306	-0.052797	0.227475	0.811299	0.857077
PMS2P4__chr7	0.917437	0.0735388	0.858465	0.811319	0.857077
KLHL15__chrX	12.8729	0.0646144	0.267885	0.811379	0.857084
SLC25A27__chr6	2.44738	-0.11221	0.590715	0.811908	0.85748
FAM96B__chr16	888.436	-0.0219366	0.089304	0.811915	0.85748
GCFC2__chr2	113.173	0.0389486	0.162712	0.811832	0.85748
TMEM161B-AS1__chr5	18.1214	-0.0537242	0.242991	0.812144	0.85764
PLA2G3__chr22	0.586563	0.155499	0.994865	0.812173	0.85764
FAM83C__chr20	3.88268	0.111951	0.552282	0.812405	0.857827
SOBP__chr6	122.065	0.0676284	0.302621	0.813288	0.858704
ZNF280C__chrX	6.2472	-0.0801743	0.369538	0.813425	0.858791
LINC01547__chr21	10.6343	0.0836075	0.395948	0.813784	0.859106
EGR4__chr2	1.43319	0.0944148	0.81318	0.81383	0.859106
SP1__chr12	531.848	-0.0203648	0.102707	0.814412	0.859663
C1RL-AS1__chr12	0.93634	-0.104922	0.779034	0.814696	0.859906
WDR81__chr17	41.3152	-0.0391523	0.175137	0.814774	0.859931
PERM1__chr1	2.45043	0.131976	0.635953	0.814967	0.860079
GNAS-AS1__chr20	1.26819	0.0961029	0.753484	0.815056	0.860116
TUBGCP5__chr15	31.9908	0.0435216	0.188919	0.815141	0.860148
SLC25A25-AS1__chr9	29.6214	0.0620511	0.276333	0.815639	0.860617
DLGAP4__chr20	431.889	-0.0263083	0.122126	0.815958	0.860897
MAP3K5__chr6	72.9195	-0.0445673	0.202406	0.816083	0.860916
KLK9__chr19	5.16967	0.0993201	0.493529	0.816037	0.860916
LINC00641__chr14	9.38315	0.0805217	0.383471	0.816681	0.86149
MKL2__chr16	729.008	-0.0357566	0.193506	0.816791	0.861548
M6PR__chr12	16.6916	-0.0571821	0.255791	0.817433	0.862169
PRUNE__chr1	23.3984	0.0599206	0.268771	0.817558	0.862224
LOC100132356__chr5	0.878938	0.130946	0.951258	0.817593	0.862224
SSR4__chrX	1032.82	-0.0183225	0.0759299	0.818237	0.862846
RNY3__chr7	3.65354	-0.093869	0.49008	0.818341	0.862872
SPIB__chr19	1.1499	0.096981	0.70414	0.818369	0.862872
ERCC-00098	1.37142	-0.11612	0.81203	0.818599	0.863057
CCDC112__chr5	27.1716	-0.0590779	0.271049	0.818706	0.863114
LOC102724297__chr3	0.580096	-0.186415	0.978222	0.818925	0.863288
OLFM2__chr19	0.649593	-0.131186	0.957145	0.81899	0.863299
FAM105A__chr5	0.702371	0.106234	0.822623	0.819576	0.86386
FAM83C-AS1__chr20	2.65876	0.132792	0.709896	0.819705	0.863939
UBE2Q2P2__chr15	3.583	0.0954502	0.471796	0.820077	0.864275
RNF113A__chrX	62.1327	0.0409934	0.154666	0.820326	0.864479
DYNC1LI2__chr16	392.682	0.019326	0.0890864	0.820388	0.864488
CBX2__chr17	1.60727	-0.118047	0.72981	0.820494	0.864493
MON1B__chr16	22.4292	0.0466831	0.205571	0.820501	0.864493
FBRSL1__chr12	299.906	-0.0305212	0.132	0.821244	0.865218
GLI4__chr8	45.0008	0.0607142	0.290757	0.821365	0.865289
DYM__chr18	46.7778	0.0354884	0.148678	0.821475	0.865348
NHLH1__chr1	4.29231	-0.118915	0.632842	0.821631	0.865456
TIGD6__chr5	44.321	-0.0552972	0.264042	0.821856	0.865636
PYROXD2__chr10	76.7516	-0.050342	0.23169	0.822293	0.866039
UPF3A__chr13	128.695	0.0269792	0.133098	0.822622	0.866329
MOCS3__chr20	103.129	-0.030583	0.143346	0.822898	0.866534
S100A4__chr1	1132.21	0.0560995	0.250971	0.822926	0.866534
ZNF100__chr19	11.5594	-0.0565844	0.263882	0.823306	0.866878
TPTE2P5__chr13	0.881166	0.151616	0.850021	0.823909	0.867455
ARHGAP23__chr17	3193.9	-0.018262	0.109643	0.824074	0.867572
CDK9__chr9	38.5298	-0.0368067	0.15553	0.824424	0.867883
GORAB__chr1	17.7905	-0.047036	0.219244	0.824792	0.868214
STIP1__chr11	1366.59	-0.0323673	0.154387	0.824955	0.868309
INSIG2__chr2	18.3997	0.0540284	0.25473	0.824991	0.868309
LAMA5-AS1__chr20	0.602745	-0.136085	0.925057	0.825269	0.868544
PMM1__chr22	66.2836	-0.0457412	0.214638	0.825467	0.868582
IMMP1L__chr11	38.1317	-0.0359631	0.166686	0.825465	0.868582
ITPA__chr20	97.0915	0.0292947	0.132963	0.825418	0.868582
VPS18__chr15	68.8053	-0.0318465	0.13563	0.826046	0.868924
SESN1__chr6	37.0237	0.0660956	0.32664	0.825966	0.868924
MT-TI__chrM	26.1237	0.0668477	0.342338	0.825951	0.868924
LOC101927973__chr21	5.13836	0.0846442	0.430643	0.826065	0.868924
CLDN8__chr21	4.2253	0.0982403	0.614874	0.826046	0.868924
MYBBP1A__chr17	1.14488	-0.100663	0.725913	0.826459	0.869282
BMS1P5__chr10	23.0094	-0.0694913	0.340114	0.826825	0.869609
BNIP1__chr5	15.7702	0.055214	0.262309	0.826914	0.869646
CHMP4A__chr14	153.817	-0.0192426	0.089091	0.827218	0.869909
LOC100505549__chr18	9.21847	-0.0665446	0.327484	0.8276	0.870212
ZNF618__chr9	84.9638	-0.0600283	0.300874	0.827633	0.870212
BCAS2__chr1	126.835	0.027162	0.125126	0.82767	0.870212
TBC1D7__chr6	16.1133	0.0492092	0.227827	0.828461	0.870978
PSMC3IP__chr17	0.810878	0.135916	0.77268	0.828507	0.870978
ARGFX__chr3	1.57588	-0.105783	0.637634	0.828602	0.870979
SYK__chr9	58.1186	-0.0296094	0.135074	0.828617	0.870979
GLIDR__chr9	52.5114	-0.0451076	0.217626	0.828856	0.871173
FAM200A__chr7	20.3769	-0.045094	0.215463	0.829074	0.871345
ABCA9__chr17	0.695463	-0.112597	0.811996	0.829409	0.871583
FAM155A__chr13	0.718736	0.0800098	1.01094	0.829362	0.871583
ZNF285__chr19	7.17881	0.0771091	0.379319	0.829594	0.87172
FAM171A1__chr10	47.6927	-0.0459323	0.218718	0.829668	0.87174
PPME1__chr11	975.292	0.0276787	0.138305	0.829924	0.871951
TRIM45__chr1	10.4944	-0.0761709	0.391588	0.830044	0.87202
TRAPPC5__chr19	222.884	0.02104	0.0973851	0.830333	0.872266
TPRG1-AS1__chr3	1.59254	0.103803	0.698096	0.830716	0.872612
ZNF528__chr19	30.6189	-0.036231	0.173499	0.831171	0.872989
TLR10__chr4	1.09596	0.0740724	0.74402	0.831184	0.872989
SLC9B1__chr4	0.77477	0.0886342	0.948513	0.832035	0.873825
STAG1__chr3	27.5389	-0.0431293	0.210111	0.832627	0.874332
TRPV1__chr17	17.2205	0.0530098	0.273942	0.832612	0.874332
RNPEP__chr1	460.929	-0.0165203	0.10129	0.832755	0.874409
C11orf98__chr11	1.37978	-0.125903	0.648597	0.832945	0.874552
HCST__chr19	9.22084	-0.0699173	0.362303	0.8331	0.874656
NFYC__chr1	249.947	0.0198899	0.100086	0.833375	0.874888
ZNF222__chr19	4.18977	0.0766562	0.408265	0.833502	0.874907
KCNC4-AS1__chr1	1.81647	0.10604	0.698983	0.833476	0.874907
CRNKL1__chr20	50.7535	0.0270014	0.128681	0.833562	0.874912
EXTL2__chr1	77.017	0.0386939	0.189943	0.833834	0.87514
CTSZ__chr20	163.171	-0.0285189	0.135087	0.834764	0.875886
ATP6AP2__chrX	1777.31	-0.0151475	0.0774761	0.834743	0.875886
RAP1A__chr1	227.11	0.0215939	0.0987469	0.834703	0.875886
C2orf66__chr2	3.79929	0.0944572	0.563934	0.834648	0.875886
GEMIN6__chr2	90.4375	0.033834	0.165157	0.83514	0.876223
LOC101929567__chr2	0.92753	0.119935	0.782221	0.83574	0.876796
TES__chr7	921.044	0.0234086	0.115112	0.836108	0.877124
ARPIN__chr15	112.585	0.0316124	0.161446	0.836748	0.87768
SCN11A__chr3	0.820465	0.132551	0.857608	0.836707	0.87768
EID2__chr19	162.213	0.0246904	0.117207	0.837006	0.877893
RBM7__chr11	53.1167	0.028977	0.146004	0.837269	0.877996
NEDD4__chr15	14.022	0.0640135	0.327556	0.83723	0.877996
TSSK3__chr1	0.953341	0.138162	0.935307	0.837233	0.877996
H6PD__chr1	122.078	0.0311028	0.14255	0.83734	0.878014
ZNF665__chr19	1.39173	0.121323	0.655915	0.837509	0.878132
RWDD4__chr4	156.958	-0.0265795	0.122035	0.837945	0.878533
CGRRF1__chr14	22.0754	0.0521171	0.269331	0.838992	0.879572
REXO2__chr11	291.879	0.0170625	0.0853359	0.83916	0.879691
C15orf41__chr15	19.8491	0.0434537	0.229397	0.839448	0.879935
FAM76B__chr11	44.6481	0.0362554	0.18179	0.840272	0.880742
ADCK5__chr8	31.516	0.0370792	0.189504	0.840492	0.880914
PSMD2__chr3	418.141	-0.0179295	0.0784481	0.840577	0.880946
RNF222__chr17	0.624225	0.10588	0.900605	0.841735	0.882101
BABAM1__chr19	479.58	-0.0150806	0.0804055	0.841872	0.882187
TICAM1__chr19	65.5632	0.0495691	0.243532	0.842089	0.882357
LINC01137__chr1	7.88597	0.0708646	0.393415	0.842219	0.882435
NDOR1__chr9	32.895	-0.0398928	0.208011	0.842397	0.882563
FAM117A__chr17	18.8404	0.048229	0.255785	0.842689	0.882812
SF3A1__chr22	320.281	-0.0185385	0.0914293	0.842848	0.88292
ASXL1__chr20	121.036	-0.0238701	0.122761	0.842986	0.883007
ZP3__chr7	5.9895	-0.0735722	0.422215	0.843384	0.883366
DEPDC5__chr22	18.1662	0.0436327	0.231551	0.843845	0.883792
CALCOCO2__chr17	144.692	0.0216307	0.113921	0.843953	0.883847
EEF1AKMT1__chr13	122.922	0.0416342	0.165435	0.844103	0.883946
FAM49A__chr2	30.4244	0.0545319	0.30098	0.84433	0.884126
LOC100270804__chr20	1.5389	-0.0776831	0.709473	0.844415	0.884157
SPACA6__chr19	14.2897	-0.050984	0.275558	0.845132	0.884741
HSCB__chr22	48.5541	-0.0310664	0.160524	0.845194	0.884741
PPP4R3A__chr14	172.302	-0.022203	0.113736	0.845145	0.884741
KIAA1024__chr15	0.972114	0.0717774	0.793421	0.845031	0.884741
OSGEPL1-AS1__chr2	0.802671	-0.0984806	0.788445	0.84574	0.885255
ADCY1__chr7	0.775518	-0.0801653	0.886638	0.845807	0.885267
ELL__chr19	84.149	-0.0297941	0.157464	0.84596	0.885351
LOC101060391__chr2	0.596197	0.0326376	0.986379	0.845998	0.885351
TMEM87B__chr2	73.2982	-0.02966	0.155647	0.846298	0.885446
SPG21__chr15	554.079	0.0185871	0.095126	0.846175	0.885446
MT-CYB__chrM	431430	0.0408527	0.217153	0.846366	0.885446
LACTB__chr15	33.5736	0.0418693	0.222088	0.846279	0.885446
TMEM104__chr17	29.3768	0.0448732	0.236753	0.846363	0.885446
TNFRSF1B__chr1	0.971862	0.0631758	0.839688	0.84656	0.885591
ITGA7__chr12	3.06136	-0.0884322	0.56752	0.846867	0.885738
KIAA0040__chr1	73.4295	-0.0357942	0.189732	0.846836	0.885738
ZNF219__chr14	43.2124	0.0390656	0.207287	0.846859	0.885738
XRN2__chr20	156.595	-0.0211763	0.114649	0.847014	0.88578
LINC00461__chr5	15.7171	0.0656845	0.386513	0.847017	0.88578
EPM2A__chr6	10.8397	0.0561602	0.301704	0.847118	0.885827
LOC101929680__chr2	1.34176	0.0986593	0.665675	0.847324	0.885985
LOC644656__chr11	7.12096	0.0783501	0.493247	0.847486	0.886097
ARF4-AS1__chr3	1.6839	-0.0891632	0.681658	0.847761	0.886325
ZNF442__chr19	1.14193	-0.120068	0.808916	0.848027	0.886488
SP8__chr7	26.255	-0.0629289	0.376167	0.847988	0.886488
LINC00926__chr15	0.726652	-0.0892537	0.899951	0.848214	0.886626
LOC102723703__chr10	4.6472	-0.0772102	0.484287	0.848673	0.887048
UGT3A2__chr5	0.646404	0.0583488	1.01666	0.849126	0.887463
INTS2__chr17	18.5436	0.0460076	0.243586	0.849719	0.888024
TLN2__chr15	7.17418	0.082407	0.527638	0.849805	0.888057
ANAPC13__chr3	586.606	-0.0165956	0.100518	0.849872	0.888068
SLC25A19__chr17	0.88611	0.141116	0.872915	0.850155	0.888306
ST6GALNAC2__chr17	560.387	-0.0312821	0.176955	0.850656	0.888714
SFT2D1__chr6	253.622	-0.0182727	0.103226	0.850641	0.888714
ZBED9__chr6	1.31457	-0.0995077	0.730522	0.851039	0.889056
SEMA3B-AS1__chr3	0.703055	-0.11934	0.957687	0.851107	0.889068
MAN1A2__chr1	119.646	0.0284095	0.154898	0.851273	0.889184
LOC285696__chr5	1.35944	-0.094707	0.727681	0.851705	0.889479
PSME4__chr2	154.292	-0.0265075	0.154642	0.851722	0.889479
ANKHD1-EIF4EBP3__chr5	1.13084	0.0634723	0.856971	0.851653	0.889479
PPP1R26__chr9	93.6446	0.0383793	0.21082	0.851965	0.889661
LOC644936__chr5	1.91197	0.158089	0.79644	0.852008	0.889661
LPXN__chr11	136.144	0.0420815	0.240255	0.852664	0.890288
LGI3__chr8	4.18779	-0.0806572	0.532578	0.852824	0.890397
SMCR8__chr17	31.8692	-0.0413592	0.238585	0.852889	0.890407
FNIP2__chr4	39.0969	-0.0274685	0.150248	0.852965	0.890428
LOC100996447__chr3	29.8589	-0.0388853	0.199316	0.853037	0.890445
ERI2__chr16	24.0741	-0.0440082	0.245107	0.853471	0.89084
LOC730183__chr16	27.297	-0.035285	0.197515	0.8536	0.890917
FAF1__chr1	182.174	-0.0208839	0.114736	0.853874	0.891145
CCDC142__chr2	8.80234	0.0528485	0.309248	0.853977	0.891194
PXDN__chr2	935.919	-0.0353586	0.198573	0.854337	0.89147
ARPC1A__chr7	1676.53	-0.0154354	0.0762924	0.854353	0.89147
TMEM9__chr1	372.583	-0.022153	0.0987764	0.854674	0.891746
RASGRF1__chr15	3.17519	0.0801982	0.530698	0.855741	0.892802
RIN3__chr14	21.6296	-0.0502429	0.295137	0.855892	0.892842
DBIL5P__chr17	0.858108	0.109066	0.845597	0.855883	0.892842
LOC105374988__chr6	0.639844	0.0800028	0.893541	0.856356	0.89321
KCTD21-AS1__chr11	0.940009	0.108267	0.733641	0.856338	0.89321
NXPE3__chr3	23.7167	-0.0433211	0.240459	0.856706	0.893516
STX1B__chr16	1.00614	-0.0866665	0.759872	0.856927	0.89369
ZNF124__chr1	29.5671	-0.0342674	0.199721	0.857263	0.893981
DCTN4__chr5	149.942	-0.0186356	0.113392	0.857387	0.894052
FZD2__chr17	1.2862	0.154516	0.828195	0.857524	0.894137
ACTA1__chr1	1.50308	-0.120056	0.90864	0.857647	0.894207
MCCC2__chr5	913.547	0.0110345	0.068812	0.857883	0.894395
MRFAP1__chr4	1838.5	-0.00975716	0.062102	0.858011	0.89447
NUDT12__chr5	63.3727	0.026026	0.149929	0.85814	0.894546
HTRA2__chr2	32.2333	0.0380298	0.217027	0.858388	0.894746
DMXL1__chr5	20.7663	-0.0360292	0.211377	0.858461	0.894764
C3orf52__chr3	23.1438	0.0548603	0.340402	0.858909	0.895172
TAMM41__chr3	68.1555	0.0246591	0.138423	0.859908	0.896155
SKIDA1__chr10	6.2994	-0.0618644	0.38903	0.860055	0.896194
LOC101928891__chr22	11.7071	-0.0531579	0.32814	0.860057	0.896194
LINC00278__chrY	0.5905	0.12792	0.929018	0.86045	0.896545
CASK__chrX	106.886	0.0253557	0.14455	0.860509	0.896548
BST1__chr4	1.28996	0.0344113	0.76338	0.860666	0.896653
JPX__chrX	12.673	-0.0505514	0.312105	0.860911	0.89685
DARS-AS1__chr2	2.63571	0.0794412	0.725047	0.860986	0.89687
SART1__chr11	351.377	0.0146274	0.0848309	0.8616	0.897451
RASSF3__chr12	11.749	-0.0488209	0.293672	0.862022	0.897832
IFITM1__chr11	2291.23	0.0339383	0.199988	0.862233	0.897877
DNAJC17__chr15	3.65227	0.0674874	0.426657	0.86223	0.897877
GYG2__chrX	5.3449	0.0738034	0.512906	0.862214	0.897877
FPGT__chr1	52.5598	0.029665	0.16825	0.862503	0.898099
LRRC57__chr15	12.0707	-0.0500768	0.30656	0.862829	0.89838
ATP6V1G1__chr9	713.165	-0.00990849	0.0674953	0.863357	0.898813
ARMC12__chr6	4.36891	0.0720586	0.503432	0.863353	0.898813
CX3CR1__chr3	0.799469	-0.0950746	1.00137	0.863505	0.898909
NIF3L1__chr2	52.5537	-0.0278988	0.175659	0.863726	0.89904
POLK__chr5	38.7666	0.021136	0.145164	0.863744	0.89904
FNIP1__chr5	73.5047	-0.0275158	0.165468	0.864322	0.899583
ZNF81__chrX	5.82487	0.0673796	0.452743	0.864439	0.899646
RNPC3__chr1	43.0561	-0.0366608	0.220574	0.864735	0.899896
SIRT4__chr12	1.66441	0.074937	0.672569	0.86488	0.899988
PPP5D1__chr19	2.29885	0.0805377	0.626816	0.864972	0.900026
TNK2__chr3	219.427	0.0193049	0.11777	0.865117	0.90006
LRP8__chr1	19.49	0.0512438	0.325044	0.86507	0.90006
POLDIP3__chr22	146.459	0.0179409	0.10602	0.865579	0.900482
PSMD3__chr17	132.52	-0.016632	0.100486	0.865846	0.9007
NADK2__chr5	68.4513	-0.024375	0.145737	0.865932	0.900708
SPAG5-AS1__chr17	0.651466	0.0280845	0.946527	0.865978	0.900708
SCRN3__chr2	15.881	0.044143	0.271698	0.866022	0.900708
FLRT3__chr20	76.6905	-0.0490319	0.311515	0.866357	0.900998
SLC38A4__chr12	1.22205	0.0767276	0.726395	0.86644	0.901025
MYH10__chr17	110.008	0.0380078	0.228025	0.866732	0.901218
LINC00312__chr3	0.787659	0.0630523	0.923281	0.866738	0.901218
ITPRIPL1__chr2	1.49661	-0.0766025	0.694999	0.867261	0.901695
PRIMPOL__chr4	2.80939	-0.0752184	0.566871	0.867452	0.901695
LOC100133669__chr8	4.25087	-0.0674274	0.466508	0.867394	0.901695
PAX3__chr2	4.63312	-0.0474507	0.441116	0.867479	0.901695
SPTY2D1__chr11	43.7544	-0.0334797	0.208026	0.867354	0.901695
IFITM3__chr11	11946	0.024273	0.146705	0.867687	0.901853
HNRNPM__chr19	934.035	-0.0215355	0.118729	0.868004	0.902124
LOC105373609__chr2	1.34058	-0.105331	0.737559	0.868404	0.902481
ZNF571__chr19	4.82982	0.0629673	0.416533	0.868576	0.902542
PLK5__chr19	1.70135	0.11737	0.775595	0.868559	0.902542
ZNF491__chr19	0.58362	0.0546964	0.904054	0.869229	0.903163
ERCC-00003	1.47263	0.0562522	0.793933	0.869352	0.903232
SDHD__chr11	21.528	0.0323201	0.197508	0.869635	0.903408
ZNF43__chr19	16.6983	0.0532043	0.354785	0.869633	0.903408
LOC644285__chr5	1.34025	-0.0869963	0.653745	0.869786	0.903432
MANEA__chr6	21.9103	-0.036669	0.234482	0.869754	0.903432
HTRA4__chr8	0.703808	0.0999639	0.807239	0.869827	0.903432
ZNF181__chr19	9.02963	-0.0511657	0.345147	0.870135	0.903662
ABCA1__chr9	19.6239	0.0557174	0.408081	0.870161	0.903662
VPRBP__chr3	0.871655	0.0737637	0.810116	0.870228	0.903672
KMT2A__chr11	128.613	0.0285176	0.199479	0.870372	0.903763
SLC22A16__chr6	1.5211	0.0572868	1.01662	0.870673	0.904017
LOC105373383__chrX	8.58455	0.0513152	0.336771	0.870801	0.904091
RREB1__chr6	71.3951	-0.0196097	0.122048	0.870896	0.904131
PPP2CB__chr8	672.658	0.0164445	0.0996999	0.870991	0.904171
RPEL1__chr10	0.664156	-0.133653	0.824186	0.871059	0.904182
NOMO1__chr16	0.713883	0.116883	0.895558	0.871115	0.904182
LONP1__chr19	130.478	0.0174845	0.109497	0.871195	0.904207
KLK4__chr19	0.620596	-0.0214339	0.989697	0.872262	0.905255
MTFR1L__chr1	155.778	0.0155846	0.0987322	0.872721	0.905673
MECP2__chrX	178.724	0.0164052	0.104067	0.873059	0.905847
C1orf210__chr1	29.0737	0.0295805	0.188311	0.873024	0.905847
BRD3__chr9	83.6047	0.0329994	0.20705	0.872996	0.905847
C6orf136__chr6	176.897	0.015939	0.100866	0.873269	0.906007
WDR20__chr14	44.716	0.0311299	0.187151	0.873526	0.906213
LRRC75A__chr17	0.68971	0.120783	0.96269	0.873581	0.906213
LOC729652__chr16	1.81044	-0.0770765	0.677164	0.873829	0.906412
VAPA__chr18	1706.34	-0.00961176	0.0697308	0.874245	0.906784
HERC2P2__chr15	6.58504	-0.0636528	0.49102	0.874595	0.907079
SENP7__chr3	12.8807	0.0437478	0.28948	0.874643	0.907079
NDUFA7__chr19	496.601	-0.0103472	0.0630894	0.874708	0.907088
ABTB2__chr11	10.5781	-0.0615633	0.455568	0.875018	0.907351
ERCC6L2__chr9	36.0994	-0.0247931	0.162789	0.875293	0.907577
LOC101928336__chrX	2.74555	-0.0688402	0.525015	0.875399	0.907628
ZNF749__chr19	21.8579	0.0392955	0.262102	0.875562	0.907738
NEU3__chr11	0.612805	-0.0248379	0.990276	0.875762	0.907887
UNC50__chr2	118.053	0.016147	0.10355	0.875888	0.907958
TRMT12__chr8	61.0075	0.0262891	0.171413	0.87607	0.908088
SFTA1P__chr10	4.84843	0.068359	0.565998	0.876491	0.908465
REEP5__chr5	682.198	-0.0133685	0.076991	0.876691	0.908555
PRG2__chr11	1.31632	0.0813081	0.878649	0.876638	0.908555
TRAM2-AS1__chr6	19.6182	-0.0390195	0.28404	0.877243	0.909069
NDUFB7__chr19	431.525	-0.0141418	0.0951418	0.877925	0.909716
SNORA61__chr1	6.38505	0.0494347	0.339035	0.878066	0.909803
AKAP7__chr6	26.8686	0.0383081	0.261644	0.878273	0.909959
RECK__chr9	7.53234	0.049852	0.346641	0.878485	0.91012
PIWIL2__chr8	1.98609	-0.0397075	0.92078	0.878844	0.910397
ATG4C__chr1	33.878	-0.0358535	0.245266	0.878866	0.910397
RANBP9__chr6	68.612	0.0226545	0.147956	0.878946	0.91042
GTF2E1__chr3	41.1344	0.0241435	0.161933	0.879115	0.910536
SERTAD1__chr19	256.322	0.0391695	0.285598	0.879311	0.91068
NCOR1__chr17	320.121	-0.0212046	0.135718	0.87949	0.910807
KCTD13__chr16	15.7385	0.0393006	0.274536	0.879825	0.911095
CEP295__chr11	29.8533	0.0378858	0.286584	0.88005	0.911269
LINC01106__chr2	2.17236	-0.0670499	0.529805	0.880183	0.911314
UBL7-AS1__chr15	3.44776	-0.0612178	0.469626	0.880264	0.911314
CRBN__chr3	174.321	-0.0247705	0.171872	0.880247	0.911314
LINC01410__chr9	58.5874	0.0371146	0.260952	0.880376	0.91137
SUCLA2__chr13	23.5011	0.0308057	0.208584	0.88058	0.911522
COX15__chr10	132.815	-0.0230683	0.169098	0.880762	0.911652
CAPN3__chr15	12.7059	0.0611163	0.492384	0.881545	0.912403
C21orf62__chr21	1.0531	-0.10693	0.763583	0.881822	0.912572
SPTLC3__chr20	34.9246	-0.0389143	0.27184	0.881768	0.912572
NKIRAS2__chr17	167.078	0.0161517	0.121294	0.881981	0.912618
PSG5__chr19	1.08973	0.0974687	1.00768	0.881924	0.912618
PRSS8__chr16	302.826	0.023067	0.166878	0.882932	0.913543
PHF20__chr20	179.654	-0.0160693	0.150948	0.883008	0.913563
LOC105370203__chr13	21.0935	0.0381471	0.272059	0.883768	0.91429
MILR1__chr17	2.44248	-0.0907406	0.613459	0.883876	0.914343
DEPDC4__chr12	2.34987	-0.0646181	0.536937	0.884163	0.91458
LINC00957__chr7	5.14485	0.0627817	0.554434	0.884406	0.914773
RPTN__chr1	8.93488	-0.0626414	0.554765	0.884553	0.914866
WHAMMP2__chr15	1.22209	-0.068735	0.693842	0.884709	0.914967
SRPK3__chrX	1.49992	-0.0405163	0.783187	0.885466	0.915691
GXYLT2__chr3	24.1628	0.0344445	0.26166	0.885703	0.915877
DDX39B-AS1__chr6	3.54032	-0.0689185	0.684118	0.886105	0.916024
LOC100287846__chr8	2.14027	-0.0646226	0.552887	0.886124	0.916024
STX10__chr19	163.846	-0.0130599	0.0901496	0.886044	0.916024
LYRM7__chr5	267.55	0.0226533	0.158223	0.886111	0.916024
PAX8__chr2	7.61554	0.0595194	0.441911	0.886132	0.916024
PWARSN__chr15	3.55003	-0.0590344	0.465918	0.88635	0.916191
GSTK1__chr7	765.567	-0.0128027	0.0910131	0.886503	0.916272
THNSL1__chr10	29.0364	0.0415653	0.315712	0.886543	0.916272
TSTD2__chr9	3.84094	-0.059788	0.496499	0.886606	0.916278
PANO1__chr11	16.6764	0.0359966	0.266701	0.886888	0.91651
UBA5__chr3	102.698	0.015323	0.115786	0.88706	0.916629
COMMD3__chr10	846.924	-0.0238733	0.148298	0.887523	0.917048
INTS6-AS1__chr13	7.34032	-0.0508112	0.405866	0.887689	0.917116
LOC100506472__chr22	3.59018	0.0643335	0.506252	0.887704	0.917116
ZFPL1__chr11	84.0834	0.0221998	0.125875	0.887781	0.917137
EIF5__chr14	571.526	0.0241685	0.190231	0.888083	0.917389
LOC283710__chr15	0.582431	0.0122207	1.01132	0.888962	0.918179
MAMSTR__chr19	16.7966	0.0403123	0.285224	0.888934	0.918179
SLC35E2__chr1	5.78053	-0.056235	0.468937	0.889246	0.918413
PCBD2__chr5	59.245	0.0264477	0.180858	0.889556	0.918614
KCNQ5__chr6	0.869483	0.127817	0.815867	0.88955	0.918614
SHISA5__chr3	2735.89	0.020337	0.0853309	0.889869	0.918879
TRAPPC12__chr2	126.43	-0.0137568	0.0981188	0.890096	0.918994
IPO11__chr5	0.697643	-0.00677511	0.980638	0.890079	0.918994
CDK1__chr10	98.791	0.0348524	0.250672	0.890176	0.919018
TXLNA__chr1	161.223	-0.0134469	0.106895	0.890397	0.919186
TTC1__chr5	508.386	-0.00943728	0.052839	0.891006	0.919637
ZFYVE28__chr4	12.9012	0.0375786	0.284266	0.890961	0.919637
JAM2__chr21	0.591761	0.0899829	0.91533	0.890967	0.919637
ULBP2__chr6	8.59883	-0.048131	0.374908	0.891173	0.91975
TOPORS-AS1__chr9	114.781	0.0183891	0.135902	0.891295	0.919816
YJEFN3__chr19	2.71943	-0.0621739	0.588212	0.891419	0.919826
CYYR1__chr21	4.55968	-0.0616141	0.56268	0.891367	0.919826
C1QTNF2__chr5	0.594878	0.0963047	0.888368	0.891753	0.920111
LCE1E__chr1	7.06356	-0.0366536	0.821854	0.891941	0.920246
ZNF524__chr19	43.2086	0.0333614	0.249474	0.892033	0.920281
AHCTF1__chr1	3.16921	-0.0574245	0.498283	0.892133	0.920325
CATSPERG__chr19	1.40724	-0.0651131	0.668325	0.892654	0.920705
USP4__chr3	389.616	0.0125888	0.0919143	0.892566	0.920705
LOC102724580__chr9	0.613768	0.0886925	0.999522	0.892674	0.920705
OSGEP__chr14	33.5617	0.0230323	0.17469	0.89275	0.920724
CDC20__chr1	110.31	-0.0282479	0.236805	0.892916	0.920741
VRK2__chr2	23.4589	-0.0240258	0.182421	0.892963	0.920741
IPO8__chr12	132.002	-0.0135713	0.117957	0.893054	0.920741
DCAKD__chr17	331.296	0.0191551	0.146136	0.892973	0.920741
LINC01535__chr19	0.689917	0.0769254	0.841141	0.893027	0.920741
GPAT4__chr8	299.653	-0.0174875	0.123905	0.893116	0.920745
ARHGAP35__chr19	351.205	0.0151091	0.117622	0.893643	0.92117
SDHAP2__chr3	12.8675	0.0424793	0.339452	0.893628	0.92117
ANAPC1__chr2	44.185	-0.0242816	0.17275	0.893715	0.921185
AMMECR1__chrX	92.1007	0.0249707	0.189531	0.893896	0.921312
ANXA6__chr5	7.28312	-0.0439124	0.370783	0.894359	0.92173
FAHD2B__chr2	7.33599	-0.0447957	0.368567	0.894499	0.921815
KRIT1__chr7	68.9155	-0.0197797	0.148614	0.894769	0.922034
IL17RB__chr3	1.70082	-0.0448456	0.719625	0.895001	0.922213
TVP23C__chr17	2.88124	-0.0579453	0.543869	0.895119	0.922274
RAB33A__chrX	1.48452	0.0527692	0.666062	0.895176	0.922274
USP49__chr6	14.254	-0.0456475	0.402548	0.895283	0.922325
MDP1__chr14	1.79883	-0.0609129	0.613029	0.895629	0.922563
BMS1P4__chr10	1.19766	-0.0354508	0.746671	0.89562	0.922563
FBXL22__chr15	1.65227	0.0646569	0.647461	0.89656	0.923462
SEC13__chr3	262.596	-0.0106336	0.0932869	0.896699	0.923546
TLDC2__chr20	0.629892	-0.00363792	0.984218	0.896901	0.923695
WDR44__chrX	17.2741	-0.0268745	0.222906	0.89712	0.923861
KANSL1__chr17	17.6416	-0.0239698	0.201821	0.897179	0.923862
PRH1-TAS2R14__chr12	2.27609	-0.079755	0.613872	0.897663	0.924301
MUM1__chr19	101.25	0.0236428	0.160687	0.897806	0.924389
LOC101928105__chr3	1.0907	-0.107963	0.864619	0.898373	0.924914
ASTE1__chr3	19.9562	0.0303032	0.242301	0.899258	0.925765
R3HDM4__chr19	676.088	-0.030067	0.191501	0.899462	0.925915
PSEN1__chr14	192.929	0.0156697	0.125829	0.899541	0.925937
BEX5__chrX	0.635831	-0.120336	0.832569	0.899836	0.926181
ZNF606__chr19	17.2087	0.036602	0.308578	0.900035	0.926326
ZNF792__chr19	17.1464	-0.0468854	0.434814	0.900328	0.926568
TSTD3__chr6	10.0841	-0.036849	0.323339	0.900579	0.926766
GPX8__chr5	116.681	0.0295479	0.236934	0.90077	0.926904
L3MBTL4__chr18	1.06287	0.120664	0.748223	0.900837	0.926913
C2CD4D__chr1	3.31619	-0.0499026	0.475203	0.901093	0.927099
PPP4C__chr16	171.61	-0.0176179	0.144378	0.901191	0.927099
ZFP41__chr8	40.931	0.0225989	0.184266	0.90117	0.927099
NUDCD3__chr7	280.974	-0.0167068	0.120314	0.901361	0.927214
LINC01489__chr12	1.89223	-0.0513358	0.636744	0.901808	0.927613
LINC01348__chr1	0.703159	-0.0677492	0.885053	0.901973	0.927687
SDHAF2__chr11	165.398	0.0157465	0.128465	0.901995	0.927687
HEMK1__chr3	58.644	-0.0195678	0.172869	0.902167	0.927804
ATP10A__chr15	1.08893	0.029746	1.01571	0.902989	0.92859
LECT2__chr5	0.640623	0.105615	0.831733	0.903239	0.928787
PITRM1__chr10	202.558	0.0147622	0.146038	0.903541	0.929038
GPN3__chr12	32.9704	-0.0211412	0.182533	0.903682	0.929123
PLAG1__chr8	98.2758	-0.032294	0.282962	0.904051	0.929443
PCMTD2__chr20	69.6172	0.0231064	0.197127	0.904566	0.929912
RELA__chr11	166.75	-0.0205295	0.137126	0.904949	0.930239
KCTD20__chr6	57.997	-0.0174489	0.156217	0.905	0.930239
LOC101929140__chr13	0.983553	-0.0801917	0.791824	0.905319	0.930435
SLC35E3__chr12	40.2709	0.0171577	0.169926	0.905336	0.930435
GPR12__chr13	0.739867	0.0611652	0.90612	0.905365	0.930435
ENDOV__chr17	40.1471	-0.021207	0.187593	0.905669	0.930654
RTCB__chr22	601.512	-0.00873212	0.0772583	0.905695	0.930654
PSORS1C2__chr6	1.19444	-0.0438724	1.01162	0.905847	0.930751
CRYBG3__chr3	5.59228	-0.0425163	0.398009	0.906065	0.930915
LOC105369431__chr11	11.8327	-0.0340903	0.946748	0.906328	0.931126
PRR32__chrX	1.0478	0.0494685	1.01621	0.906736	0.931485
EPS15__chr1	260.15	0.00955843	0.0940631	0.907292	0.931996
FAM86HP__chr3	1.42773	-0.0316364	0.692031	0.907721	0.932377
LOC100134368__chr16	0.816113	-0.0902522	0.837755	0.907832	0.932431
SRSF10__chr1	158.01	0.0119503	0.111157	0.908494	0.932995
SAMD8__chr10	51.6768	0.0176432	0.161031	0.908498	0.932995
SEMA6C__chr1	10.5237	-0.0389962	0.381008	0.908785	0.933195
VPS52__chr6	324.293	-0.0125752	0.11525	0.908809	0.933195
TMEM199__chr17	146.835	0.0125199	0.103281	0.908932	0.933262
DDX5__chr17	2296.62	0.0301975	0.183959	0.909159	0.933435
ARL4A__chr7	215.358	-0.0152144	0.135996	0.909545	0.933771
TMEM117__chr12	20.9475	-0.0246174	0.235372	0.90964	0.933809
NPHP3__chr3	22.1995	-0.0263966	0.255587	0.909847	0.933961
PRPF18__chr10	33.5011	-0.0196502	0.180304	0.910299	0.934245
CSF3__chr17	38.1658	0.0475002	0.740289	0.910216	0.934245
MIR181A2HG__chr9	5.02674	0.0476389	0.501044	0.910254	0.934245
PAOX__chr10	25.9189	-0.0182366	0.18137	0.910462	0.934353
LOC148709__chr1	0.800128	-0.0929794	0.816862	0.910533	0.934365
PDE4D__chr5	57.3314	0.0247967	0.214388	0.910672	0.934388
MOGAT2__chr11	1.18596	0.0551035	1.00317	0.910615	0.934388
TMEM206__chr1	16.8159	-0.026725	0.248785	0.910789	0.934448
POLR3GL__chr1	25.1491	-0.0219572	0.20848	0.91105	0.934596
ZNF680__chr7	12.4768	0.0341176	0.317831	0.911006	0.934596
LINC00999__chr10	2.94627	-0.0444553	0.565775	0.911712	0.935215
FGF17__chr8	0.761355	0.0641438	0.933739	0.912103	0.935556
PAK3__chrX	0.798926	-0.0382844	0.873247	0.912196	0.935591
IL1RL1__chr2	290.722	0.0484689	0.674351	0.912345	0.935685
SOCS1__chr16	2.71785	-0.049069	0.629239	0.912664	0.935771
TRIM52__chr5	12.1346	-0.0338515	0.337303	0.912642	0.935771
PIP4K2C__chr12	274.453	0.0100731	0.0975796	0.912573	0.935771
LIPT1__chr2	14.7373	0.0328092	0.323112	0.912536	0.935771
IPPK__chr9	1.31304	-0.0338144	0.770523	0.913327	0.936313
LEMD3__chr12	19.8743	-0.0195976	0.200504	0.913368	0.936313
LINC00880__chr3	0.584825	0.102687	0.929503	0.913334	0.936313
GANC__chr15	55.3708	-0.0153382	0.142613	0.913433	0.93632
SMARCA5__chr4	230.361	0.00840217	0.0744751	0.914121	0.936965
SPATA22__chr17	1.24827	-0.0409017	1.01203	0.914423	0.937215
CCDC93__chr2	38.319	-0.0183028	0.182768	0.914553	0.937287
SLC4A1__chr17	6.86691	0.0550483	0.834565	0.914896	0.937579
TMEM263__chr12	85.1023	-0.0134106	0.126293	0.914997	0.937623
RHCG__chr15	3.33842	-0.0620603	0.728563	0.915071	0.937638
SOCS4__chr14	102.382	0.0146686	0.120639	0.91513	0.937639
SEC16B__chr1	0.703212	-0.0681062	0.902132	0.915584	0.938033
KCTD1__chr18	84.9907	0.0225657	0.19888	0.915632	0.938033
WASL__chr7	121.643	0.0103604	0.105072	0.915786	0.938131
LYG1__chr2	0.605391	0.036983	0.919878	0.915919	0.938169
LINC00622__chr1	0.63996	0.0816907	0.997076	0.91594	0.938169
DMWD__chr19	623.845	0.0123206	0.120053	0.916077	0.938188
HLCS__chr21	54.9463	0.0193555	0.186265	0.916045	0.938188
ZFR2__chr19	1.6774	-0.0805478	0.690214	0.916386	0.938445
ZNF613__chr19	23.6956	0.024528	0.240098	0.916496	0.938498
USP37__chr2	62.1596	-0.0165649	0.189973	0.917058	0.938832
COL4A3BP__chr5	81.2225	-0.0134262	0.1248	0.917037	0.938832
OARD1__chr6	85.8575	0.0186	0.181556	0.916957	0.938832
F2R__chr5	25.0659	0.0303448	0.268972	0.916898	0.938832
CPN2__chr3	1.3704	-0.032511	0.671058	0.917517	0.939182
SCARNA17__chr18	1.60462	0.055408	0.60949	0.917489	0.939182
ZNF251__chr8	11.521	0.0325589	0.333613	0.917666	0.939275
POMZP3__chr7	3.51995	-0.0426277	0.476584	0.918052	0.939567
NYNRIN__chr14	238.896	-0.0288224	0.273805	0.918069	0.939567
LINC01124__chr2	0.717296	-0.0745389	1.01264	0.918237	0.939619
RLIM__chrX	144.36	-0.0131287	0.139817	0.918198	0.939619
C12orf60__chr12	1.92989	0.0506091	0.656985	0.918429	0.939755
CHST7__chrX	23.3198	0.0185864	0.195476	0.918565	0.939834
FAM214B__chr9	44.0771	-0.0159351	0.165432	0.918886	0.940103
SEMA4C__chr2	116.61	0.0160809	0.173356	0.918957	0.940115
ZMYM4__chr1	161.231	-0.0119277	0.123306	0.919599	0.940592
ZNF180__chr19	22.1062	0.0265594	0.26983	0.919577	0.940592
NMUR2__chr5	0.68507	0.0307422	0.982673	0.919533	0.940592
DCUN1D2__chr13	16.2366	-0.0239603	0.252566	0.919827	0.940764
SYNPO2__chr4	10.2443	0.039202	0.488672	0.920114	0.940997
C5orf38__chr5	21.0453	-0.0427389	0.410936	0.920202	0.941026
NUP133__chr1	69.821	-0.0164529	0.160607	0.920271	0.941026
GSAP__chr7	6.24725	0.0338167	0.356544	0.920318	0.941026
ADD1__chr4	1189.1	-0.00160862	0.0632301	0.920885	0.941546
LOC101927420__chr7	7.14125	-0.0349078	0.39494	0.921048	0.941651
ELMOD3__chr2	43.8122	0.0228012	0.239204	0.921118	0.941663
LOC102725022__chr15	1.39497	0.0527349	0.700761	0.9213	0.941789
OSBPL6__chr2	31.4739	0.0274078	0.287035	0.921661	0.942098
CSPG5__chr3	1.00706	0.0620599	0.784899	0.921834	0.942214
ENTPD1__chr10	1.8725	-0.0858475	0.782594	0.922617	0.942954
GSTM2__chr1	0.673137	-0.0876588	0.903551	0.923297	0.943529
SIDT2__chr11	17.8259	-0.023876	0.275433	0.923261	0.943529
MTCH2__chr11	454.093	-0.00919085	0.0975236	0.923361	0.943534
ZNF747__chr16	56.3428	0.0101883	0.16327	0.923925	0.94405
CHD9__chr16	217.984	0.0133935	0.14156	0.924195	0.944266
RHBDD3__chr22	50.0333	-0.0150711	0.157738	0.924402	0.944417
SUCLG2__chr3	133.797	0.0118614	0.120922	0.924998	0.944905
FAM229A__chr1	7.02915	0.0372429	0.470193	0.924993	0.944905
CDR2L__chr17	61.9337	0.0192403	0.207283	0.925059	0.944907
WIPF2__chr17	577.963	-0.00932498	0.079234	0.925154	0.944944
DCAF15__chr19	136.369	-0.015377	0.167018	0.925488	0.945225
MMAA__chr4	53.5573	0.020346	0.193223	0.925675	0.945355
LYSMD1__chr1	15.3606	-0.0263304	0.318933	0.925805	0.945427
INE1__chrX	0.762091	-0.0859577	0.749168	0.926489	0.946005
ZNF467__chr7	3.2158	-0.0402015	0.498838	0.92648	0.946005
TAF1A-AS1__chr1	4.89978	0.0358324	0.42509	0.926656	0.946055
KRT78__chr12	1.21864	0.0515145	0.826019	0.926643	0.946055
C3orf35__chr3	2.02103	-0.0448607	0.667755	0.926764	0.946105
CRYBB2P1__chr22	26.5621	0.0168202	0.198487	0.926846	0.946128
SERPINB8__chr18	110.787	0.0238401	0.32892	0.927426	0.94666
LOC102724064__chr11	3.09915	-0.034672	0.528903	0.928066	0.947252
RPL29P2__chr17	1.99657	-0.0414144	0.62411	0.928394	0.947527
ZFP36L1__chr14	2073.36	-0.0140546	0.164635	0.928666	0.947576
EMC7__chr15	296.903	0.00718657	0.0812416	0.928637	0.947576
NDUFAF5__chr20	34.9027	0.00875128	0.162983	0.928679	0.947576
HOMEZ__chr14	40.8416	0.0151064	0.16047	0.928588	0.947576
LINC01063__chr3	0.732924	0.0763577	0.888461	0.929233	0.948081
STAC3__chr12	1.4357	-0.0517083	0.650449	0.929564	0.948176
MYOZ1__chr10	6.55143	-0.0443388	0.638733	0.929469	0.948176
FAM35A__chr10	5.3195	-0.03217	0.399272	0.929625	0.948176
C1orf56__chr1	76.142	-0.0144411	0.161731	0.929682	0.948176
HIST1H2AJ__chr6	0.636446	0.00664008	0.90406	0.929574	0.948176
ZNF611__chr19	13.9199	0.0270008	0.325075	0.92962	0.948176
LOC100130705__chr7	12.4413	-0.0269362	0.338209	0.929765	0.9482
ZNRF3-AS1__chr22	0.884222	0.0185625	0.823837	0.930473	0.948862
SAMD10__chr20	312.882	-0.014156	0.169422	0.930624	0.948955
CARNS1__chr11	1.82896	0.0322489	0.733175	0.930794	0.949068
FGFR1OP2__chr12	59.1959	-0.0167677	0.197904	0.931009	0.949191
PCED1A__chr20	111.849	-0.0138104	0.169202	0.931041	0.949191
ARHGEF12__chr11	106.692	-0.00987044	0.110325	0.931092	0.949191
ATF2__chr2	99.5317	0.0135805	0.122572	0.931157	0.949196
MFAP2__chr1	16.1017	-0.0317018	0.484611	0.931519	0.949383
TM2D2__chr8	244.681	-0.00561086	0.145365	0.931403	0.949383
ZNF700__chr19	10.4221	0.0232608	0.284623	0.931463	0.949383
RNF175__chr4	0.659753	0.107596	0.930779	0.931755	0.949564
NVL__chr1	22.928	0.01639	0.195042	0.931858	0.949608
LOC105374177__chr3	2.24232	0.0103238	0.658149	0.932295	0.949993
SH3BP2__chr4	108.501	-0.0145406	0.175304	0.932987	0.950637
CD84__chr1	0.733207	0.0457461	0.791928	0.933159	0.950752
LOC401324__chr7	0.971677	-0.043966	0.802563	0.933281	0.950816
KIAA1468__chr18	11.9907	-0.0223594	0.283884	0.933671	0.951153
TGDS__chr13	3.68262	-0.0326538	0.445922	0.93415	0.95158
C12orf4__chr12	17.8822	-0.0202899	0.2645	0.934474	0.95185
USP24__chr1	27.4541	0.0172824	0.185543	0.934985	0.95231
UBAP1L__chr15	1.15626	0.0687126	0.871529	0.935216	0.952484
TCEAL1__chrX	27.5436	-0.0228293	0.298717	0.935541	0.952633
GLYCTK__chr3	57.7099	0.0134623	0.17658	0.935433	0.952633
SCAI__chr9	38.3423	0.0220085	0.290671	0.935494	0.952633
LAMA4__chr6	5.12059	-0.0346338	0.472142	0.936151	0.953194
LOC728323__chr2	0.591613	0.135389	0.901391	0.936255	0.953239
SOX9-AS1__chr17	1.08128	-0.0331358	0.884351	0.936379	0.953304
PSG1__chr19	1.65086	0.0690915	0.683827	0.936562	0.953431
ELP6__chr3	110.486	-0.0147328	0.174803	0.936678	0.953487
CLCN7__chr16	89.8983	-0.00851785	0.111007	0.936877	0.95363
ERP29__chr12	1056.35	0.0097773	0.12405	0.937039	0.953734
LINC00894__chrX	5.55675	0.0335427	0.517658	0.937766	0.954413
MYEOV__chr11	27.5336	-0.0290834	0.489361	0.938094	0.954625
ZDHHC24__chr11	39.8947	0.0123211	0.16266	0.938074	0.954625
ZNF845__chr19	11.0431	0.0200916	0.282564	0.938164	0.954636
IBA57-AS1__chr1	1.12745	-0.0869444	0.754559	0.9384	0.954815
ANKRD36BP1__chr1	8.1162	-0.0298513	0.443967	0.938636	0.954936
MYRF__chr11	5.72577	-0.0252968	0.497841	0.938639	0.954936
PRR22__chr19	4.46785	0.0303865	0.512856	0.938946	0.955188
KDM8__chr16	8.41507	-0.0235147	0.341035	0.939034	0.955217
ZIC2__chr13	0.862573	-0.0361802	1.00835	0.939339	0.955464
KANK3__chr19	5.38225	0.0286608	0.425234	0.939396	0.955464
PCDH18__chr4	0.707238	0.0628254	0.861506	0.939478	0.955487
LOC101927027__chr2	5.91789	-0.0292827	0.428108	0.939617	0.955567
MRPL49__chr11	329.46	-0.0100124	0.103877	0.939748	0.95564
RSF1__chr11	92.1685	-0.010747	0.147795	0.939873	0.955706
ANLN__chr7	52.1237	0.0197049	0.266519	0.939968	0.955741
FHDC1__chr4	16.9882	0.0156728	0.221575	0.940139	0.955855
SPARCL1__chr4	0.582635	0.00106656	0.983464	0.940255	0.955912
MUS81__chr11	59.6341	-0.010399	0.144391	0.940795	0.9564
RGP1__chr9	7.02189	0.0273034	0.369907	0.940901	0.956448
BRF2__chr8	29.3684	0.0146683	0.201786	0.941376	0.95687
LOC101927284__chr13	1.93384	0.125144	0.810409	0.941486	0.95692
A4GALT__chr22	1155.06	0.0131443	0.140417	0.941571	0.956946
FGD5-AS1__chr3	267.945	-0.0110894	0.14019	0.941678	0.956993
LAMB4__chr7	0.930556	-0.064748	0.906907	0.941817	0.957074
FAM153C__chr5	1.18972	0.0085609	0.765104	0.942225	0.957428
TMEM39A__chr3	65.825	-0.0105276	0.140399	0.942415	0.957499
GADD45GIP1__chr19	602.496	-0.0078807	0.101406	0.942394	0.957499
LINC00634__chr22	0.849025	-0.0545399	0.950602	0.942553	0.957579
MRPS24__chr7	0.605282	0.0720496	0.899068	0.942717	0.957685
FBN1__chr15	0.573471	0.0284292	0.867575	0.942784	0.957691
PRH1__chr12	2.24294	-0.0347984	0.632914	0.942974	0.957824
LAMA1__chr18	2.22139	-0.0350868	0.57679	0.94308	0.95787
CDK2AP2__chr11	1331.01	-0.0103675	0.146758	0.943142	0.957873
EFCAB3__chr17	0.692879	0.0360871	0.965022	0.943256	0.957928
KLRG1__chr12	1.49043	0.00397068	0.653717	0.943929	0.95855
KIAA1429__chr8	53.1025	-0.0116538	0.158476	0.944257	0.958823
VAMP2__chr17	531.729	-0.0179247	0.183189	0.944474	0.958982
DKFZP586I1420__chr7	19.2103	-0.0156196	0.235814	0.94468	0.959131
SDR39U1__chr14	0.771242	-0.00813002	0.857236	0.944917	0.959311
WIPF1__chr2	1.16689	0.00938583	0.945376	0.945219	0.959434
ARHGAP31__chr3	4.50359	0.0322573	0.559057	0.945205	0.959434
TMEM183B__chr3	0.875502	0.0938572	0.845031	0.945156	0.959434
PCAT1__chr8	1.91111	-0.0298566	0.627215	0.945484	0.959642
ARMCX5-GPRASP2__chrX	0.661561	0.0681319	0.964616	0.945725	0.959825
NIPA1__chr15	27.3789	-0.0147188	0.180708	0.945815	0.959856
TUBA8__chr22	1.15275	-0.0144029	0.758714	0.945905	0.959887
SRA1__chr5	739.411	-0.00881901	0.118515	0.946134	0.960058
ARRDC4__chr15	35.9624	0.0177847	0.264241	0.946486	0.960354
TESK2__chr1	6.16656	-0.0251472	0.445654	0.946737	0.960548
GTF2H2B__chr5	1.52116	-0.0673994	0.668354	0.947164	0.960859
PIGF__chr2	4.18706	-0.0243232	0.413862	0.947146	0.960859
ARMCX4__chrX	13.1389	-0.0198174	0.314634	0.947486	0.961125
IGFLR1__chr19	6.72712	0.0236458	0.418334	0.947588	0.961168
CCL25__chr19	0.611146	0.0222058	1.01492	0.947969	0.961493
LOC100996437__chr7	0.883973	-0.0148738	0.829064	0.948549	0.96202
TIMMDC1__chr3	984.134	0.00687829	0.120748	0.949053	0.96241
SIRT3__chr11	50.6824	0.0129329	0.220545	0.949053	0.96241
MCM3AP__chr21	98.6455	-0.00601234	0.1183	0.949499	0.962801
CREB3L2__chr7	62.5561	0.0113339	0.188945	0.9497	0.962943
SBDSP1__chr7	4.55651	0.026672	0.478227	0.949878	0.963063
ZNF483__chr9	0.873472	-0.0673705	0.820131	0.950138	0.963205
DPY19L3__chr19	13.1678	-0.0158841	0.301065	0.950103	0.963205
LINC00959__chr10	27.1729	0.0203105	0.351042	0.950211	0.963218
COPZ1__chr12	890.264	0.00692793	0.0986933	0.950468	0.963417
PHKA2__chrX	34.7014	-0.0147614	0.195694	0.950538	0.963427
LOC105379477__chr20	2.36412	0.0288429	0.608769	0.950696	0.963526
MIB1__chr18	69.3881	-0.00754403	0.140473	0.9508	0.96357
ZNF41__chrX	35.6749	0.0139422	0.232941	0.950977	0.963689
CTAG2__chrX	0.765441	-0.0199546	1.01267	0.95104	0.963692
LOC100131047__chr6	0.769124	-0.0351864	0.772461	0.951187	0.963719
NPTN-IT1__chr15	8.59278	0.0186631	0.366238	0.951139	0.963719
MGC12916__chr17	14.2279	-0.0209332	0.418039	0.951496	0.963971
NFATC2IP__chr16	150.914	-0.00573277	0.10421	0.951644	0.964059
NEMF__chr14	244.022	0.00619076	0.109893	0.951817	0.964174
DNAJC15__chr13	394.757	-0.0071891	0.0742836	0.95194	0.964237
ACOX1__chr17	219.111	0.0100615	0.135023	0.952027	0.964264
WNT5A__chr3	2.61423	-0.0429623	0.698203	0.95218	0.964358
LOC101060091__chr2	1.72215	0.0301686	0.650561	0.952392	0.964511
ZBP1__chr20	0.596407	-0.0372433	0.853107	0.9526	0.96462
PHF12__chr17	97.9424	0.00926651	0.161855	0.95262	0.96462
RASSF4__chr10	6.16954	-0.020956	0.402132	0.952968	0.964907
R3HDM2__chr12	52.4007	-0.0110852	0.192721	0.953024	0.964907
FZD5__chr2	53.3768	0.0104984	0.157342	0.953248	0.965012
TBL1Y__chrY	0.723972	0.0311237	0.991653	0.953213	0.965012
C1orf27__chr1	59.3163	-0.00930894	0.166414	0.953333	0.965037
CFD__chr19	16.0286	-0.017471	0.315034	0.953856	0.965505
FAM78A__chr9	0.700331	-0.00818697	0.926443	0.953935	0.965524
LOC105371592__chr17	1.04049	-0.0735933	0.792935	0.954212	0.965738
GCDH__chr19	22.7132	0.0113852	0.207162	0.954267	0.965738
FBXL12__chr19	46.4	-0.0089582	0.156278	0.954657	0.965904
EBAG9__chr8	105.609	-0.00630661	0.112725	0.954673	0.965904
SMC1A__chrX	198.403	0.00558363	0.0976581	0.954636	0.965904
ZNF674-AS1__chrX	8.50695	0.0213281	0.424663	0.954577	0.965904
PRIM2__chr6	12.583	-0.0146165	0.286757	0.955006	0.966162
TEX261__chr2	580.545	-0.00384808	0.0878773	0.955048	0.966162
USP31__chr16	69.4186	0.00624529	0.148722	0.955253	0.966308
C1orf220__chr1	1.48551	-0.0203149	0.686001	0.955528	0.966525
SMAD2__chr18	233.953	-0.0040375	0.0797537	0.955837	0.966729
GLIS2-AS1__chr16	1.11588	0.0812232	0.751421	0.95585	0.966729
LOC101928414__chr15	2.53146	-0.0338781	0.582318	0.95611	0.966869
ENTPD4__chr8	127.996	-0.00488972	0.0944273	0.956057	0.966869
LINC01022__chr7	0.79461	-0.0399234	0.897351	0.956256	0.966895
DNASE1L2__chr16	0.72108	-0.00781981	0.821858	0.956222	0.966895
ZMAT3__chr3	235.063	-0.00671092	0.142608	0.956413	0.966931
SMC5-AS1__chr9	1.0083	0.0337157	0.859342	0.956386	0.966931
ASCC3__chr6	116.431	0.00392587	0.108725	0.95732	0.967786
ELFN1__chr7	0.645997	-0.0283828	0.968548	0.958085	0.968499
NPAS1__chr19	5.25834	-0.0191963	0.416033	0.958593	0.968887
SLC35D2__chr9	66.8925	-0.00839019	0.168472	0.95865	0.968887
C17orf98__chr17	0.990101	0.0122868	0.792423	0.95859	0.968887
DLGAP2__chr8	1.13041	-0.0206935	0.799259	0.958958	0.969137
INHBA__chr7	4.57662	-0.0235667	0.615916	0.959269	0.969389
PRDM4__chr12	35.8349	0.0106627	0.168611	0.959454	0.969516
USP20__chr9	28.3044	0.0100046	0.194494	0.959601	0.969603
ERCC-00074	8.57965	0.0177804	0.367388	0.959691	0.969633
FZD9__chr7	0.638112	0.0490411	0.970536	0.959981	0.969864
THAP7__chr22	50.2121	-0.00865265	0.145587	0.960111	0.9699
FBLN1__chr22	1324.87	0.00234102	0.125976	0.960138	0.9699
MOAP1__chr14	47.7616	0.00723919	0.143949	0.96049	0.970195
LRAT__chr4	17.033	-0.0121174	0.276142	0.961489	0.97114
OSBPL2__chr20	323.484	-0.00234384	0.12834	0.961548	0.97114
C18orf61__chr18	1.42321	-0.0359368	0.742031	0.961813	0.971286
LOC101929331__chr9	0.696831	0.0362705	0.876335	0.961812	0.971286
CHMP1B2P__chrX	1.90588	-0.00584207	0.80706	0.961973	0.971386
ARL9__chr4	7.0112	0.0172081	0.374141	0.962601	0.971958
ZNF438__chr10	11.4235	-0.0133328	0.311968	0.96295	0.972192
VTA1__chr6	456.635	0.00282104	0.0732202	0.962954	0.972192
FLJ20021__chr4	25.0635	-0.0115285	0.268368	0.963082	0.97226
BCL10__chr1	98.7398	0.00782299	0.219933	0.96372	0.972843
GAB1__chr4	40.1544	-0.00874684	0.21202	0.965494	0.974572
PRR19__chr19	7.05659	0.019052	0.476204	0.966309	0.975333
CLEC4A__chr12	0.821096	-0.00292613	0.813547	0.966823	0.97579
ARPC4__chr3	1872.99	0.00439834	0.104236	0.967015	0.975922
CASP1__chr11	65.2642	0.00479068	0.142804	0.967221	0.976069
ASB4__chr7	1.14892	-0.0241423	0.767929	0.967491	0.976171
TRMT61B__chr2	3.90077	-0.0147059	0.419104	0.967578	0.976171
RARA-AS1__chr17	28.2083	-0.00886597	0.202694	0.967456	0.976171
SLC4A1AP__chr2	139.485	0.00364746	0.0923741	0.967627	0.976171
MT-ND4__chrM	370982	0.00826501	0.193286	0.967594	0.976171
ABL2__chr1	114.739	0.0074768	0.159663	0.968603	0.977093
FBXL4__chr6	14.9497	-0.00775894	0.242289	0.96901	0.977442
ZNF384__chr12	28.9464	0.00627748	0.1764	0.969127	0.977499
DHFR__chr5	371.518	0.0136534	0.188656	0.970039	0.978295
BCL2A1__chr15	51.0592	0.0180298	0.657419	0.970021	0.978295
CXorf23__chrX	11.2209	-0.00955905	0.314521	0.970285	0.97843
CUL4B__chrX	93.0442	0.00509774	0.133002	0.970294	0.97843
ANKRD24__chr19	7.97996	-0.0151465	0.57043	0.970525	0.978601
YWHAB__chr20	5886.05	-0.00213335	0.0707941	0.970996	0.978952
TTC31__chr2	46.6849	0.00416807	0.178514	0.970973	0.978952
SERPINC1__chr1	0.653927	0.0222316	0.997648	0.971083	0.978978
NUTM2B-AS1__chr10	184.195	-0.00405023	0.124581	0.971356	0.979191
TMPRSS11D__chr4	14.3066	-0.0108525	0.352878	0.97162	0.979334
LUM__chr12	3.99527	0.0233468	1.0156	0.971563	0.979334
IDI2__chr10	0.995639	-0.0378103	0.950951	0.971764	0.979378
RAG1__chr11	0.673202	0.025027	0.877394	0.971786	0.979378
TMEM208__chr16	175.497	0.00342958	0.0852474	0.971979	0.979511
ZNF561__chr19	247.366	-0.00677881	0.111239	0.972686	0.980161
TMEM139__chr7	145.736	0.00587137	0.233802	0.972773	0.980188
NBPF3__chr1	3.87359	-0.0137231	0.522696	0.973145	0.980431
SENP8__chr15	35.2275	0.0111769	0.325301	0.973137	0.980431
FBXO39__chr17	0.831093	0.0251169	0.933367	0.973198	0.980431
BCL7A__chr12	348.731	0.00450481	0.12679	0.97328	0.980451
SPTBN5__chr15	2.07295	0.0460213	0.59678	0.973489	0.980601
LOC101928445__chr5	0.691309	-0.0134105	0.937028	0.974227	0.981158
DNAH14__chr1	5.10956	-0.0110819	0.40607	0.974191	0.981158
RIC8B__chr12	27.9926	0.010577	0.246867	0.974155	0.981158
KCTD9__chr8	80.0307	0.00696065	0.192749	0.974308	0.981178
LOC101929159__chr3	0.649956	-0.00404162	0.900147	0.974459	0.981268
ANXA1__chr9	3866.06	0.00541076	0.16098	0.974559	0.981307
SLC37A4__chr11	107.084	0.00457594	0.15153	0.975016	0.981611
HIF3A__chr19	1.20705	0.00860873	0.916586	0.974997	0.981611
RBM26-AS1__chr13	7.51046	0.00947644	0.323342	0.975045	0.981611
ABTB1__chr3	15.3963	-0.00782943	0.259594	0.975143	0.981632
IARS2__chr1	72.0849	0.00483216	0.139143	0.975249	0.981632
TFEB__chr6	35.6167	0.00646679	0.222367	0.975209	0.981632
FANCL__chr2	15.3699	-0.00779039	0.308348	0.975394	0.981679
RPS15AP10__chr1	1.8955	0.0154958	0.597783	0.975419	0.981679
PLEKHH1__chr14	23.4229	0.00910701	0.309739	0.975671	0.98187
DOLK__chr9	70.9625	-0.00416	0.131928	0.975818	0.981956
BCL2__chr18	20.0096	-0.012307	0.496828	0.975889	0.981967
SLC35C2__chr20	157.493	0.00344615	0.113699	0.97638	0.982399
LCE1B__chr1	0.568549	-0.0103112	0.995309	0.977503	0.983212
SERPINB7__chr18	2.62652	-0.00486789	0.627591	0.977478	0.983212
GTSF1__chr12	2.37833	-0.00293692	1.00745	0.977557	0.983212
GHRLOS__chr3	0.570939	0.00676574	0.983825	0.977311	0.983212
CRYBB3__chr22	0.577543	0.0151796	0.955281	0.977299	0.983212
MIR4521__chr17	0.797436	0.0353652	0.837728	0.977501	0.983212
FDX1L__chr19	56.9879	0.00407757	0.155183	0.97771	0.983304
MGC32805__chr5	1.25981	-0.0582856	0.809969	0.977851	0.983384
DHRS4__chr14	0.653679	0.0303697	0.929116	0.978268	0.983742
PCF11-AS1__chr11	3.33454	0.0159771	0.59135	0.978517	0.98393
LOC101928238__chr19	97.1214	0.00394298	0.114158	0.978894	0.984247
RBM11__chr21	0.843861	0.05408	0.855632	0.979838	0.985135
MYO3B__chr2	0.770136	0.0165995	0.853862	0.980085	0.985321
MRPL41__chr9	329.627	-0.00196399	0.0832118	0.980473	0.985587
DLG5__chr10	99.7409	0.00455881	0.142698	0.980464	0.985587
AMOTL2__chr3	604.375	0.00675318	0.201785	0.980956	0.986011
TULP4__chr6	106.518	0.00234056	0.125891	0.981043	0.986036
TSPAN31__chr12	31.4302	-0.00402441	0.183772	0.981297	0.98623
ABR__chr17	106.399	0.00350447	0.117104	0.981364	0.986234
C1orf162__chr1	2.53254	0.0123954	0.678273	0.981468	0.986277
LYPD6__chr2	1.30475	0.0107134	0.685264	0.981555	0.986303
RNY5__chr7	0.664386	0.0317507	0.818378	0.981633	0.986319
LOC101928731__chr12	0.776732	-0.0566988	0.904205	0.981979	0.986605
LOC101928936__chr6	2.38286	-0.0100429	0.509635	0.982095	0.986659
PATJ__chr1	42.6156	-0.00418711	0.165025	0.98237	0.986874
UST__chr6	43.1431	0.00395885	0.182861	0.982661	0.98698
AGA__chr4	91.1341	0.00406981	0.142515	0.982639	0.98698
LOC645967__chr6	14.6569	0.00688126	0.324421	0.982582	0.98698
SH3GL2__chr9	1.0465	-0.0712257	0.86588	0.982855	0.986989
PTBP2__chr1	4.83162	-0.00818671	0.38426	0.982784	0.986989
SCN8A__chr12	0.924442	-0.00163229	0.784238	0.982835	0.986989
LOC344887__chr3	4.93616	-0.00860887	0.490889	0.983082	0.987093
CENPQ__chr6	6.02027	-0.0077538	0.39475	0.983044	0.987093
WDR1__chr4	1677.69	0.00637488	0.176903	0.983238	0.987188
CALCRL__chr2	4.49591	-0.0091087	0.490361	0.983494	0.987371
FAM20B__chr1	32.5967	0.00387864	0.186764	0.983544	0.987371
DOC2B__chr17	1.74225	-0.00773945	0.651461	0.983606	0.987372
NRGN__chr11	14.5263	0.00698253	0.361507	0.98409	0.987742
BANP__chr16	13.8029	0.00704204	0.320371	0.984152	0.987742
LOC100335030__chr12	0.582698	0.0519597	0.946597	0.98416	0.987742
RAB18__chr10	407.628	0.00189768	0.0921966	0.984386	0.987906
ZBED5__chr11	140.005	0.00269397	0.136174	0.98501	0.98847
LOC101927009__chr16	0.734112	0.0222114	0.819124	0.98557	0.988971
REEP6__chr19	197.497	-0.00159113	0.0970333	0.985952	0.989292
LOC643770__chr12	1.81844	0.000915024	0.611065	0.986226	0.989505
TEX264__chr3	191.245	0.00184571	0.116649	0.986377	0.989538
NUTM2D__chr10	0.653056	0.0313592	0.941343	0.986383	0.989538
BRF1__chr14	53.1844	0.00436334	0.14282	0.986533	0.989626
PPP4R1L__chr20	4.01548	0.00805161	0.547158	0.98678	0.989812
GALNT9__chr12	1.31724	0.00208644	0.935128	0.987159	0.99013
LOC145474__chr14	1.02881	-0.0232699	0.863599	0.987684	0.990541
UG0898H09__chr8	0.853769	0.0306023	0.87589	0.987692	0.990541
BSN-AS2__chr3	1.47629	-0.042815	0.633863	0.98821	0.990998
NFAT5__chr16	93.4042	0.00198231	0.161522	0.988313	0.991039
AQP11__chr11	0.773	-0.00915274	0.811892	0.989014	0.99168
TRIM24__chr7	69.3387	-0.00231569	0.189578	0.989816	0.992422
SLC6A4__chr17	1.01227	-0.0510176	0.917091	0.98994	0.992484
DUXA__chr19	0.782226	0.00659005	0.857324	0.990041	0.992523
PHYHD1__chr9	79.9521	0.00506235	0.178581	0.990218	0.992638
ZNF784__chr19	32.9204	-0.00233156	0.233272	0.990322	0.99268
ZDHHC15__chrX	1.70699	0.0064465	0.658842	0.990458	0.992755
MIR6887__chr19	0.767213	0.0382368	0.947909	0.990619	0.992853
VAMP4__chr1	100.478	-0.00161508	0.184212	0.991101	0.993274
SMIM10L1__chr12	295.224	0.000621824	0.0942343	0.991251	0.993362
ARHGAP19__chr10	14.5545	-0.00362314	0.296927	0.991689	0.993632
PMS2P1__chr7	6.71436	-0.00359521	0.348855	0.991706	0.993632
DHX16__chr6	30.0302	-0.00162081	0.188686	0.991707	0.993632
LINC01002__chr19	2.26125	0.0199716	0.541292	0.991874	0.993738
FKBP1A__chr20	3271.66	0.00289379	0.0736635	0.992221	0.994023
ZNF704__chr8	19.498	0.00395567	0.217267	0.992693	0.994389
LOC101929897__chr8	2.82256	0.00552974	0.513697	0.99271	0.994389
SPATA5__chr4	9.95355	-0.00248793	0.367262	0.993153	0.994688
ZNF22__chr10	75.6337	-0.000491547	0.177409	0.993074	0.994688
ZMYND8__chr20	407.105	0.00478213	0.124448	0.993196	0.994688
DRD4__chr11	4.94434	-0.00371145	0.542731	0.994388	0.995758
ERVFRD-1__chr6	1.83602	0.0044561	1.01489	0.994344	0.995758
LINC01215__chr3	0.900548	0.026239	0.904825	0.994499	0.995807
NOP10__chr15	396.482	-0.000431984	0.0880898	0.994633	0.995878
ST7L__chr1	25.6765	-0.000810501	0.212584	0.994696	0.995879
SLC9A2__chr2	0.610106	0.00779819	0.879879	0.994821	0.995941
ZNF720__chr16	14.6578	-0.00125803	0.242991	0.994968	0.996026
INHBE__chr12	1.27185	-0.0137934	1.01186	0.995465	0.996337
ECHS1__chr10	452.16	-0.000351455	0.0690444	0.995448	0.996337
PLXNC1__chr12	0.649507	0.0514927	0.916549	0.995437	0.996337
PAIP1__chr5	321.744	0.000645811	0.086669	0.995594	0.996404
GTF2F1__chr19	273.061	-0.00256207	0.103036	0.995818	0.996566
EFL1__chr15	12.446	0.00126818	0.295348	0.996578	0.997264
NAV3__chr12	0.604257	-0.00489748	0.988192	0.996934	0.997558
C15orf40__chr15	69.2781	-0.000681316	0.120892	0.997483	0.997983
RNF34__chr12	237.382	0.000564141	0.0974264	0.997434	0.997983
C20orf24__chr20	0.787659	0.00344895	0.814974	0.997548	0.997985
INTS8__chr8	29.315	-0.000672206	0.197005	0.997872	0.998247
KIF16B__chr20	22.2779	-0.00318321	0.208097	0.99805	0.998363
TFCP2L1__chr2	336.212	-0.00423435	0.226037	0.998512	0.998762
PSORS1C3__chr6	2.35072	-0.0225111	0.755234	0.998682	0.99887
RNF139__chr8	208.981	0.00129075	0.101578	0.999181	0.999306
UBE2V1__chr20	6.94414	0.00157283	0.315721	0.999588	0.99965
ZDHHC20__chr13	113.029	0.00161716	0.101892	0.99965	0.99965
ASAP1-IT2__chr8	0.527078	-0.994636	1.65937	0.172383	NA
SNORD38A__chr1	0.522763	-0.838631	1.33529	0.238267	NA
CCNE2__chr8	0.560576	-0.713778	1.305	0.199415	NA
SLC2A5__chr1	0.561103	-0.690127	1.08429	0.379889	NA
DLG2__chr11	0.547867	-0.631116	1.11036	0.394156	NA
MIXL1__chr1	0.519297	-0.594561	1.06611	0.318232	NA
ARHGEF25__chr12	0.441656	-0.548379	1.1973	0.33349	NA
LOC100130111__chr15	0.482124	-0.460124	1.11297	0.423666	NA
RPS7P5__chr1	0.440575	-0.450884	1.06007	0.436529	NA
SLC6A11__chr3	0.553233	-0.440417	0.914616	0.495873	NA
DNM1P35__chr15	0.473279	-0.429792	1.12592	0.38071	NA
LOC100996251__chr1	0.485072	-0.416179	1.06426	0.506829	NA
LOC91450__chr15	0.515416	-0.398204	1.00033	0.540592	NA
USP32P1__chr17	0.533959	-0.392593	1.05058	0.493712	NA
PIN4P1__chr15	0.33942	-0.384087	1.1053	0.431362	NA
LINC00896__chr22	0.430582	-0.37686	1.07156	0.490366	NA
LOC101928786__chr9	0.513484	-0.376111	0.969261	0.564262	NA
FOXL2NB__chr3	0.5191	-0.371674	1.09067	0.462508	NA
LOC101929165__chr10	0.49139	-0.356131	0.994359	0.546419	NA
FLG__chr1	0.465988	-0.355754	1.06435	0.4432	NA
CCDC154__chr16	0.527917	-0.334204	0.979128	0.502369	NA
AEBP1__chr7	0.560682	-0.319831	1.04902	0.539472	NA
SNORA78__chr16	0.509668	-0.317922	1.04289	0.491137	NA
TMOD4__chr1	0.438131	-0.304422	1.01993	0.678264	NA
SHANK2-AS3__chr11	0.472792	-0.299262	0.963369	0.615454	NA
C17orf77__chr17	0.544696	-0.296872	0.912175	0.615329	NA
FGR__chr1	0.549585	-0.286718	1.0461	0.527026	NA
MIR924HG__chr18	0.436607	-0.277129	1.03703	0.530779	NA
TAX1BP3__chr17	0.469046	-0.275214	0.985566	0.636663	NA
HAR1B__chr20	0.493171	-0.273153	0.998472	0.580282	NA
EPHA1-AS1__chr7	0.532045	-0.269505	0.962373	0.654972	NA
ST8SIA6__chr10	0.473695	-0.26813	1.00633	0.672454	NA
SLC23A3__chr2	0.484477	-0.267604	1.02083	0.657759	NA
RIMS3__chr1	0.405501	-0.266321	1.04739	0.587409	NA
LOC101929607__chr3	0.422486	-0.26425	0.99928	0.612931	NA
IL12RB2__chr1	0.395432	-0.262395	1.04463	0.583826	NA
GSN-AS1__chr9	0.468325	-0.262357	0.994691	0.60884	NA
LOC389705__chr9	0.457456	-0.255148	0.976234	0.709093	NA
GNGT1__chr7	0.559961	-0.250831	0.997641	0.714026	NA
PAQR9__chr3	0.543305	-0.241034	1.01616	0.470647	NA
SLC6A2__chr16	0.430261	-0.238886	1.04932	0.551783	NA
MTRNR2L5__chr10	0.445432	-0.233895	1.0448	0.539639	NA
LOC101928323__chr3	0.549348	-0.233043	0.996475	0.589484	NA
GTF2IP20__chr1	0.52105	-0.231888	1.00819	0.706549	NA
LOC101929634__chr14	0.566493	-0.221522	0.943974	0.732254	NA
ZNF799__chr19	0.445597	-0.220085	0.933256	0.646092	NA
YWHAEP1__chr7	0.308269	-0.21574	1.03376	0.738202	NA
LINC01612__chr4	0.341562	-0.215469	1.02003	0.718349	NA
ACVR1C__chr2	0.49186	-0.213092	1.01584	0.643244	NA
FAM198A__chr3	0.458283	-0.206348	1.0366	0.601959	NA
KRT75__chr12	0.438471	-0.205437	1.03335	0.635982	NA
GAS1RR__chr9	0.476412	-0.202613	0.946603	0.638783	NA
C2orf91__chr2	0.442574	-0.197467	1.03522	0.647916	NA
LOC100129138__chr1	0.37856	-0.19325	1.03611	0.676762	NA
DISP2__chr15	0.45714	-0.190796	1.02191	0.590881	NA
TMEM169__chr2	0.402256	-0.19046	1.01289	0.598675	NA
MIR320E__chr19	0.323856	-0.186695	0.986032	0.74559	NA
NBPF20__chr1	0.360195	-0.185116	1.0284	0.539254	NA
TBX18__chr6	0.526103	-0.184862	1.01746	0.660735	NA
SNORD79__chr1	0.404691	-0.18127	1.03723	0.563446	NA
C2orf48__chr2	0.329675	-0.180286	0.998154	0.791729	NA
CPA2__chr7	0.387838	-0.178593	1.02086	0.679188	NA
SNORA68__chr19	0.441091	-0.17811	0.995435	0.690288	NA
LOC102724279__chr19	0.369839	-0.177513	1.03618	0.561868	NA
C1orf229__chr1	0.391916	-0.174811	1.01623	0.656103	NA
FAM106A__chr17	0.388778	-0.17459	1.00169	0.826877	NA
LOC101929660__chr5	0.413779	-0.169823	1.01339	0.74133	NA
LIPE-AS1__chr19	0.319662	-0.169307	1.01434	0.786699	NA
DSCAM-AS1__chr21	0.378031	-0.168917	1.02201	0.620506	NA
LOC101927560__chr1	0.404485	-0.166233	1.02148	0.685004	NA
LOC100996385__chr5	0.499767	-0.161362	0.986777	0.817503	NA
METTL7B__chr12	0.394158	-0.159758	1.0326	0.594389	NA
CATIP-AS1__chr2	0.35674	-0.158802	1.01744	0.764503	NA
ZRANB2-AS2__chr1	0.540022	-0.156002	0.9557	0.67998	NA
MIR3945HG__chr4	0.536238	-0.155593	0.919164	0.703511	NA
TECRL__chr4	0.419209	-0.155006	0.947918	0.782864	NA
GRM3__chr7	0.206547	-0.153689	1.02966	0.73078	NA
MOG__chr6	0.265748	-0.148996	1.01307	0.792563	NA
PCDHB11__chr5	0.288401	-0.143777	1.01205	0.793743	NA
C19orf81__chr19	0.162419	-0.13932	1.02654	0.745106	NA
PSTPIP1__chr15	0.162419	-0.13932	1.02654	0.745106	NA
HIST1H3I__chr6	0.370512	-0.138057	1.01858	0.748012	NA
KLRC2__chr12	0.181836	-0.137498	1.0268	0.723703	NA
LOC729737__chr1	0.38699	-0.136519	1.00158	0.838221	NA
XKR5__chr8	0.413101	-0.136217	1.02637	0.605513	NA
EVADR__chr6	0.267019	-0.136025	1.02057	0.743283	NA
LGALS7__chr19	0.428724	-0.134943	1.02741	0.616237	NA
SNHG4__chr5	0.565182	-0.134388	0.928132	0.806158	NA
HP09025__chr17	0.440346	-0.133176	0.972109	0.815826	NA
EMX2__chr10	0.518342	-0.131977	1.00378	0.750993	NA
ITGA9-AS1__chr3	0.320805	-0.131138	1.01728	0.786585	NA
LOC101929231__chr2	0.285049	-0.131079	1.02541	0.738924	NA
SSBP3-AS1__chr1	0.340812	-0.130668	1.0261	0.675665	NA
SLC16A8__chr22	0.392574	-0.130606	0.998384	0.732148	NA
LOC100507065__chr12	0.433853	-0.129557	1.02618	0.580377	NA
FGF12__chr3	0.280178	-0.128143	1.0219	0.763774	NA
LOC102724156__chr9	0.407521	-0.12786	1.00809	0.82978	NA
CT62__chr15	0.177232	-0.127231	1.02469	0.789456	NA
LINC01039__chr13	0.297643	-0.126473	1.0185	0.742877	NA
SMCO1__chr3	0.522818	-0.125648	1.0241	0.784584	NA
SOWAHD__chrX	0.537119	-0.1254	0.992979	0.82905	NA
LINC00575__chr4	0.477103	-0.12481	0.966108	0.799345	NA
FOXP4-AS1__chr6	0.249989	-0.124784	1.02435	0.671623	NA
MEG9__chr14	0.284466	-0.124278	1.0255	0.663502	NA
CDC14C__chr7	0.26365	-0.12413	1.02326	0.694317	NA
PRDM12__chr9	0.503383	-0.123694	1.02188	0.692336	NA
SAMD14__chr17	0.220224	-0.12348	1.02429	0.688792	NA
SLCO1B7__chr12	0.433311	-0.122902	1.02542	0.712279	NA
BSN__chr3	0.379721	-0.122756	1.02051	0.761648	NA
TLR7__chrX	0.350736	-0.122755	1.02023	0.741816	NA
LINC01544__chr18	0.413865	-0.122009	1.0103	0.702272	NA
LOC105376398__chr10	0.24433	-0.121814	1.02111	0.806077	NA
ABCG4__chr11	0.493804	-0.12179	1.02503	0.691465	NA
LINC00864__chr10	0.327471	-0.121065	1.00502	0.735053	NA
PIK3C2G__chr12	0.500323	-0.120995	1.02587	0.697709	NA
CRMP1__chr4	0.264697	-0.120418	1.02377	0.700514	NA
ADCY2__chr5	0.243273	-0.119658	1.0235	0.749324	NA
PRR23A__chr3	0.225348	-0.119236	1.0249	0.74345	NA
KLHL23__chr2	0.256167	-0.119093	1.01825	0.751131	NA
CATSPER1__chr11	0.366225	-0.118639	1.01027	0.788348	NA
TMSB15A__chrX	0.38614	-0.118593	1.01647	0.773031	NA
TEX15__chr8	0.252991	-0.118083	1.02467	0.680186	NA
C3orf67-AS1__chr3	0.145803	-0.117963	1.02326	0.787021	NA
CELP__chr9	0.150053	-0.117656	1.0224	0.792209	NA
DCHS1__chr11	0.508991	-0.117359	0.921127	0.946989	NA
SNORD23__chr19	0.201445	-0.117254	1.02262	0.748885	NA
TUNAR__chr14	0.187609	-0.116663	1.02322	0.79275	NA
LINC00933__chr15	0.540193	-0.116228	0.924589	0.800468	NA
SNORD36C__chr9	0.252265	-0.115687	1.01818	0.773121	NA
FOCAD-AS1__chr9	0.158165	-0.115281	1.02286	0.791027	NA
LOC105377682__chr5	0.437957	-0.115181	0.978659	0.86102	NA
SBSN__chr19	0.250168	-0.114976	1.01709	0.729645	NA
ADAM11__chr17	0.140941	-0.114785	1.02319	0.797603	NA
SULT4A1__chr22	0.264457	-0.11335	1.02188	0.694373	NA
LOC100507156__chr8	0.409273	-0.113236	0.993961	0.872055	NA
SNORA8__chr11	0.357446	-0.112891	1.01472	0.80947	NA
HHIPL1__chr14	0.247558	-0.112721	1.02206	0.791611	NA
LY6G6D__chr6	0.182792	-0.112692	1.02183	0.788783	NA
TRG-AS1__chr7	0.551577	-0.112295	0.944153	0.912926	NA
LOC102724691__chr2	0.258919	-0.112002	1.02012	0.758924	NA
RPL13AP6__chr10	0.272625	-0.111882	1.01509	0.818737	NA
MTHFD2P1__chr3	0.374431	-0.111674	1.00036	0.839042	NA
CTBP1-AS__chr4	0.211896	-0.111278	1.02286	0.793911	NA
DUSP15__chr20	0.238762	-0.111011	1.01444	0.845483	NA
LOC400548__chr16	0.221058	-0.110757	1.02279	0.76641	NA
C22orf31__chr22	0.219338	-0.109766	1.02115	0.719925	NA
ZFPM2__chr8	0.162033	-0.109487	1.02072	0.753116	NA
SPATA9__chr5	0.232463	-0.109103	1.02049	0.737198	NA
UNC13A__chr19	0.410671	-0.108338	1.0034	0.846122	NA
SPRN__chr10	0.214758	-0.107666	1.02136	0.782614	NA
SALRNA3__chr15	0.211381	-0.107559	1.01966	0.75691	NA
PDE10A__chr6	0.421986	-0.107257	1.0203	0.638048	NA
MIR27B__chr9	0.381589	-0.104193	0.98718	0.81803	NA
C12orf77__chr12	0.183991	-0.104118	1.01894	0.836851	NA
IZUMO1__chr19	0.236692	-0.103735	1.0198	0.811372	NA
GLI1__chr12	0.213137	-0.103554	1.0205	0.843203	NA
TMEM240__chr1	0.330254	-0.102974	1.01938	0.737829	NA
BPIFB3__chr20	0.381372	-0.10267	1.0211	0.724245	NA
PIPSL__chr10	0.266711	-0.10235	1.015	0.821056	NA
ARSF__chrX	0.237594	-0.102075	1.01809	0.778496	NA
HIST1H2BN__chr6	0.321998	-0.101495	1.01361	0.809277	NA
LINC00618__chr14	0.162239	-0.101112	1.02032	0.819918	NA
HSP90B2P__chr15	0.193214	-0.100224	1.01697	0.858831	NA
IL7R__chr5	0.450083	-0.100087	1.01392	0.874849	NA
CEMP1__chr16	0.161863	-0.100052	1.01954	0.774271	NA
SNORD143__chr4	0.118743	-0.100031	1.01942	0.800489	NA
RNF148__chr7	0.147887	-0.0998143	1.02035	0.858688	NA
SRY__chrY	0.129915	-0.0996764	1.01949	0.827285	NA
LOC105379511__chr21	0.113136	-0.0995541	1.01988	0.797538	NA
LOC101929901__chr1	0.389032	-0.0995128	1.01439	0.824829	NA
LACTB2-AS1__chr8	0.206998	-0.0994422	1.01737	0.802058	NA
ABCA8__chr17	0.111322	-0.0994101	1.02002	0.797538	NA
LOC440173__chr9	0.3684	-0.0993476	1.0057	0.792471	NA
PLAC9__chr10	0.242143	-0.0987086	1.02072	0.78017	NA
LMX1B__chr9	0.410129	-0.0985384	0.945216	0.8733	NA
ITGB1BP2__chrX	0.312224	-0.0984991	0.99417	0.883602	NA
ATP5EP2__chr13	0.312286	-0.0984956	1.01356	0.844187	NA
SNORD58C__chr18	0.163942	-0.098457	1.01946	0.782329	NA
DSCAS__chr18	0.28648	-0.0983045	1.01739	0.842075	NA
RPL17-C18orf32__chr18	0.559153	-0.0977008	0.997484	0.781704	NA
FXYD7__chr19	0.389583	-0.0976732	1.01939	0.859585	NA
LOC728084__chr12	0.197176	-0.0976658	1.02214	0.719219	NA
C10orf82__chr10	0.28162	-0.0976632	1.01929	0.812833	NA
FGF20__chr8	0.263055	-0.0974273	1.01853	0.756059	NA
SNORA80A__chr21	0.261033	-0.0967706	1.01864	0.772276	NA
ADAM1A__chr12	0.310933	-0.0963074	0.99548	0.880443	NA
FIRRE__chrX	0.218444	-0.0962805	1.02121	0.782178	NA
LOC101927620__chr14	0.282813	-0.0961112	1.01808	0.790123	NA
CCL27__chr9	0.558275	-0.0959454	0.99615	0.740958	NA
LOC100128988__chr20	0.18354	-0.0958992	1.01961	0.810054	NA
LINC01191__chr2	0.28258	-0.0956852	1.01465	0.806637	NA
LOC100144595__chr2	0.333178	-0.0956222	1.02158	0.836137	NA
MYCNOS__chr2	0.482751	-0.0953347	1.00218	0.872784	NA
LINC01361__chr1	0.513383	-0.0950885	1.01154	0.822234	NA
HHIP-AS1__chr4	0.222868	-0.0950338	1.02084	0.742707	NA
LOC101928617__chr12	0.195001	-0.0948431	1.01964	0.828847	NA
TMEM145__chr19	0.273934	-0.094727	1.02133	0.749552	NA
CSNK1E__chr22	0.126365	-0.0944712	1.01959	0.859349	NA
LINC01152__chr17	0.309211	-0.0944408	1.01441	0.746717	NA
NPFFR2__chr4	0.36498	-0.0942889	1.01623	0.79581	NA
SNORA33__chr6	0.318391	-0.0942238	1.00489	0.748435	NA
SPX__chr12	0.495436	-0.0939324	0.985905	0.859465	NA
KRT19P2__chr12	0.137367	-0.0939165	1.02128	0.796197	NA
LOC728673__chr9	0.122975	-0.0936261	1.01969	0.839844	NA
PROKR2__chr20	0.15367	-0.093562	1.02031	0.858687	NA
APOC1P1__chr19	0.150713	-0.0934992	1.02006	0.858892	NA
SEPT4__chr17	0.134573	-0.0932982	1.0194	0.839756	NA
ST6GAL2__chr2	0.106919	-0.0932614	1.0193	0.859553	NA
HIST1H3C__chr6	0.298577	-0.0931566	1.00366	0.821475	NA
LOC101927348__chr16	0.104099	-0.0928658	1.01964	0.860172	NA
CYTH4__chr22	0.233844	-0.0928345	1.02057	0.829669	NA
C20orf203__chr20	0.146249	-0.0927848	1.019	0.856357	NA
NME1-NME2__chr17	0.0887792	-0.0927012	1.01894	0.860535	NA
GPR84__chr12	0.105455	-0.0923351	1.01959	0.860172	NA
SNORD31__chr11	0.252728	-0.0920473	1.02005	0.842368	NA
HAR1A__chr20	0.161472	-0.0919173	1.02063	0.773244	NA
OGDHL__chr10	0.338828	-0.0914221	1.01584	0.782458	NA
ISM1-AS1__chr20	0.194924	-0.0907198	1.02123	0.791572	NA
DSC1__chr18	0.19457	-0.0906738	1.02157	0.803696	NA
PCDHGB5__chr5	0.257696	-0.0904622	1.01514	0.85939	NA
LOC105371998__chr18	0.131527	-0.0901547	1.01739	0.809503	NA
SNORA40__chr11	0.189578	-0.0898923	1.02069	0.822498	NA
ZNF90__chr19	0.19866	-0.0898606	1.01293	0.827344	NA
MAP1LC3C__chr1	0.238851	-0.0897075	1.01452	0.85149	NA
HSPB2__chr11	0.174685	-0.0895197	1.02153	0.82084	NA
C10orf131__chr10	0.161632	-0.0894156	1.02126	0.810316	NA
NR0B1__chrX	0.258161	-0.0893244	1.02161	0.858119	NA
LOC286177__chr8	0.173715	-0.0892859	1.01969	0.80986	NA
DDI2__chr1	0.55142	-0.0890812	1.006	0.805086	NA
FAM177B__chr1	0.166227	-0.0890418	1.021	0.818822	NA
RNF138P1__chr5	0.291004	-0.0889649	1.00067	0.85218	NA
NIM1K__chr5	0.316903	-0.0887678	1.00289	0.85675	NA
NRN1__chr6	0.258821	-0.0887404	1.02098	0.807062	NA
LOC339059__chr16	0.392439	-0.0887383	0.998029	0.814796	NA
SLC22A31__chr16	0.202705	-0.0886438	1.01903	0.83927	NA
KIR3DX1__chr19	0.448565	-0.0886354	0.996849	0.799203	NA
DIO3OS__chr14	0.169024	-0.0880042	1.02056	0.85231	NA
ONECUT2__chr18	0.149978	-0.0878488	1.02074	0.817453	NA
SLCO5A1__chr8	0.145192	-0.087848	1.02054	0.820855	NA
GJC3__chr7	0.233317	-0.0871769	1.01296	0.83995	NA
MLANA__chr9	0.116339	-0.087158	1.02068	0.857653	NA
SLC12A5__chr20	0.193744	-0.0866457	1.01675	0.806222	NA
CILP__chr15	0.151884	-0.0865929	1.01983	0.857538	NA
NAP1L6__chrX	0.315904	-0.0864369	1.01191	0.921209	NA
KLF14__chr7	0.126104	-0.0862407	1.02021	0.859047	NA
PKNOX2__chr11	0.204717	-0.0862015	1.01929	0.862631	NA
SNORD83B__chr22	0.157391	-0.0861424	1.01998	0.81009	NA
UBE2QL1__chr5	0.102915	-0.0860665	1.01714	0.829662	NA
C3orf79__chr3	0.128263	-0.0860458	1.01768	0.826527	NA
LOC101929536__chr1	0.11418	-0.0852946	1.01987	0.859666	NA
GSTM5__chr1	0.247417	-0.0852895	1.01828	0.830365	NA
MGC2889__chr3	0.263214	-0.0851814	1.0156	0.806421	NA
BGN__chrX	0.410199	-0.0851632	1.01804	0.76964	NA
HBQ1__chr16	0.143184	-0.084964	1.01909	0.858688	NA
LOC158435__chr9	0.165345	-0.0848452	1.01932	0.842861	NA
LOC101929229__chr8	0.189512	-0.0845053	1.01402	0.830707	NA
PRSS57__chr19	0.114972	-0.0842097	1.01915	0.860718	NA
KCNA3__chr1	0.134646	-0.0838762	1.01915	0.858378	NA
LOC643711__chr12	0.228883	-0.0831288	1.01715	0.888938	NA
HIST1H3J__chr6	0.124026	-0.0827564	1.01985	0.814539	NA
SYT9__chr11	0.171376	-0.0826591	1.01834	0.87509	NA
NKAIN4__chr20	0.242556	-0.0824154	1.01596	0.790881	NA
PTENP1__chr9	0.302541	-0.0823123	1.01025	0.818802	NA
CADM2__chr3	0.38644	-0.0820485	1.01651	0.761751	NA
TMEM255B__chr13	0.44189	-0.0820086	0.977166	0.841623	NA
STPG2__chr4	0.45614	-0.0819018	1.00079	0.917533	NA
KCNQ5-IT1__chr6	0.172897	-0.0818557	1.01994	0.859916	NA
PGAM2__chr7	0.31378	-0.0818444	1.00613	0.790944	NA
IL1RAPL1__chrX	0.161422	-0.0813438	1.01724	0.808968	NA
PKHD1__chr6	0.273287	-0.0809148	1.01029	0.818418	NA
LOC100190940__chr12	0.263179	-0.0807999	1.00788	0.837712	NA
FOXC2-AS1__chr16	0.117436	-0.0805885	1.01699	0.829043	NA
LINC00605__chr14	0.370489	-0.0800908	1.00008	0.879454	NA
CPA6__chr8	0.225602	-0.0800038	1.01313	0.843391	NA
GABRD__chr1	0.475811	-0.079984	1.00041	0.881739	NA
NRIP2__chr12	0.161233	-0.0799161	1.01518	0.910854	NA
LHFPL4__chr3	0.200748	-0.0796723	1.01238	0.805416	NA
TMEM89__chr3	0.177476	-0.0795394	1.01983	0.862008	NA
LOC101927123__chr3	0.0987986	-0.0791312	1.01703	0.861706	NA
ZNF385B__chr2	0.100935	-0.0790822	1.01812	0.857892	NA
PDE4B__chr1	0.0725985	-0.0789053	1.01628	0.864731	NA
HBZ__chr16	0.0725985	-0.0789053	1.01628	0.864731	NA
STAB1__chr3	0.0725985	-0.0789053	1.01628	0.864731	NA
RCOR2__chr11	0.0725985	-0.0789053	1.01628	0.864731	NA
HES5__chr1	0.54136	-0.0788974	1.01632	0.780102	NA
LOC105373352__chr2	0.0747576	-0.0788565	1.01685	0.861706	NA
BACE1-AS__chr11	0.285326	-0.0788475	1.01639	0.85098	NA
FCRL2__chr1	0.0609273	-0.0785591	1.01657	0.863555	NA
ERCC-00017	0.0609273	-0.0785591	1.01657	0.863555	NA
PPEF1__chrX	0.280412	-0.0784771	1.01625	0.767498	NA
EWSAT1__chr15	0.321703	-0.078395	1.0181	0.888334	NA
FAM180B__chr11	0.0591187	-0.078371	1.01678	0.862813	NA
MIR635__chr17	0.0591187	-0.078371	1.01678	0.862813	NA
ANKRD63__chr15	0.113067	-0.078365	1.01738	0.86907	NA
MEOX1__chr17	0.0729437	-0.0783084	1.01695	0.861706	NA
PDZRN3__chr3	0.0678431	-0.078269	1.01691	0.861706	NA
LOC101929473__chr11	0.0678431	-0.078269	1.01691	0.861706	NA
NODAL__chr10	0.206251	-0.0781168	1.01575	0.860575	NA
MOXD1__chr6	0.0734502	-0.078069	1.01635	0.863471	NA
LOC101927683__chr1	0.0734502	-0.078069	1.01635	0.863471	NA
APOA2__chr1	0.0734502	-0.078069	1.01635	0.863471	NA
TENM3__chr4	0.186469	-0.0775058	1.01933	0.871109	NA
LOC105376360__chr10	0.484244	-0.0767443	0.939304	0.846774	NA
CR1__chr1	0.16301	-0.076292	1.01965	0.885335	NA
ANXA2P1__chr4	0.300994	-0.0756424	1.01234	0.905987	NA
CECR6__chr22	0.256606	-0.0747895	1.01441	0.800601	NA
CRYM-AS1__chr16	0.44952	-0.0744684	1.01697	0.734603	NA
COL6A2__chr21	0.246738	-0.0732214	1.01682	0.866051	NA
POLR2J2__chr7	0.429145	-0.0731561	0.979804	0.868498	NA
FTCD__chr21	0.222245	-0.0729759	1.01511	0.921671	NA
LOC728485__chr19	0.226326	-0.0729635	1.01553	0.835295	NA
PPP1R27__chr17	0.472271	-0.072934	0.965394	0.884568	NA
BZRAP1-AS1__chr17	0.156422	-0.0726431	1.01645	0.927883	NA
ZNF423__chr16	0.117858	-0.072517	1.01541	0.863445	NA
FAM66A__chr8	0.473334	-0.072509	1.01387	0.852021	NA
LINC00501__chr3	0.154687	-0.0723852	1.01649	0.902795	NA
PRSS45__chr3	0.103902	-0.0722418	1.01761	0.927884	NA
BCHE__chr3	0.357614	-0.0721916	1.01997	0.756116	NA
PKN2-AS1__chr1	0.33304	-0.0721476	1.01619	0.810234	NA
TAS1R3__chr1	0.261379	-0.072098	1.01674	0.808126	NA
ITFG1-AS1__chr16	0.227923	-0.0716906	1.01587	0.810806	NA
MMP21__chr10	0.119626	-0.0715354	1.01743	0.920923	NA
NLRC3__chr16	0.512233	-0.071471	0.988845	0.883195	NA
SCARNA18B__chr1	0.278852	-0.0713934	1.01989	0.779403	NA
PCBP2-OT1__chr12	0.37915	-0.0710194	1.01709	0.780717	NA
TMEM163__chr2	0.22664	-0.0705058	1.01933	0.788517	NA
KLF1__chr19	0.121479	-0.0705019	1.0158	0.927884	NA
AHSG__chr3	0.243251	-0.0703595	1.0196	0.815916	NA
C12orf71__chr12	0.164413	-0.0698276	1.01631	0.883885	NA
LOC101929584__chr12	0.0883933	-0.069673	1.01525	0.869275	NA
PON1__chr7	0.0883933	-0.069673	1.01525	0.869275	NA
CPLX2__chr5	0.0883933	-0.069673	1.01525	0.869275	NA
C8B__chr1	0.173227	-0.0696345	1.01918	0.799366	NA
LOC100996291__chr17	0.265738	-0.0695558	1.01541	0.833651	NA
C11orf87__chr11	0.156293	-0.0690577	1.01942	0.829709	NA
FSIP2__chr2	0.0910061	-0.0690556	1.01646	0.927884	NA
DRP2__chrX	0.170336	-0.068993	1.01917	0.805133	NA
KRTAP4-12__chr17	0.251988	-0.0689831	1.01893	0.824517	NA
ANKRD34B__chr5	0.168816	-0.0689044	1.01945	0.819623	NA
JAM3__chr11	0.478141	-0.0687648	1.01442	0.861449	NA
PLPPR1__chr9	0.50223	-0.0686361	1.01092	0.889367	NA
ELAVL4__chr1	0.0903956	-0.0686084	1.01634	0.927884	NA
MIR141__chr12	0.482192	-0.0685696	0.896596	0.90608	NA
HOTS__chr11	0.159057	-0.068509	1.01892	0.810225	NA
FAM90A1__chr12	0.410044	-0.0685045	0.994167	0.897907	NA
GLUD2__chrX	0.132252	-0.0683301	1.01923	0.829709	NA
GPR4__chr19	0.170131	-0.068075	1.01896	0.826594	NA
CPXM1__chr20	0.141975	-0.0680081	1.01688	0.934163	NA
SNORA24__chr4	0.292946	-0.0679346	1.00342	0.852622	NA
TMEM35__chrX	0.238587	-0.0677899	1.01496	0.8389	NA
IGF2BP1__chr17	0.18841	-0.0674331	1.01407	0.905008	NA
LINC00836__chr10	0.115922	-0.0674282	1.01867	0.829465	NA
SOCS2-AS1__chr12	0.107713	-0.0674025	1.01908	0.858688	NA
CD93__chr20	0.423696	-0.0670894	0.99169	0.886557	NA
SNORD89__chr2	0.09258	-0.0670137	1.01887	0.827704	NA
LOC101928697__chr13	0.102443	-0.0669865	1.01851	0.828295	NA
SGK2__chr20	0.0887724	-0.06687	1.01894	0.858688	NA
PRDM14__chr8	0.0887724	-0.06687	1.01894	0.858688	NA
C1QL4__chr12	0.0989885	-0.0668323	1.01891	0.859984	NA
SNORA74A__chr5	0.0989885	-0.0668323	1.01891	0.859984	NA
KRT83__chr12	0.0989885	-0.0668323	1.01891	0.859984	NA
LOC100288069__chr1	0.11332	-0.0668323	1.01854	0.860666	NA
KRT18P55__chr17	0.11332	-0.0668323	1.01854	0.860666	NA
VN1R1__chr19	0.0845967	-0.0666104	1.01681	0.915393	NA
FLRT1__chr11	0.0851683	-0.0665615	1.01683	0.927884	NA
LINC01318__chr2	0.0836718	-0.0665558	1.01888	0.858688	NA
KRTAP1-5__chr17	0.0836718	-0.0665558	1.01888	0.858688	NA
TMEM52B__chr12	0.294548	-0.0664314	1.01092	0.903366	NA
HDAC11-AS1__chr3	0.0606193	-0.0663463	1.01672	0.927885	NA
EXTL1__chr1	0.0573164	-0.0663275	1.01647	0.927885	NA
ACR__chr22	0.0573164	-0.0663275	1.01647	0.927885	NA
LOC105369438__chr11	0.0573164	-0.0663275	1.01647	0.927885	NA
CTD-2201I18.1__chr5	0.0662896	-0.0662981	1.01681	0.927885	NA
LINC01486__chr12	0.0662896	-0.0662981	1.01681	0.927885	NA
LRRC9__chr14	0.0570306	-0.0662827	1.01643	0.927885	NA
VTN__chr17	0.0570306	-0.0662827	1.01643	0.927885	NA
NOTUM__chr17	0.0670765	-0.0662751	1.0168	0.927885	NA
LOC101929631__chr1	0.326706	-0.0662346	1.01985	0.86418	NA
NAP1L2__chrX	0.344824	-0.0661763	1.01349	0.867966	NA
LINC00539__chr13	0.0634399	-0.0660654	1.01623	0.927885	NA
SENCR__chr11	0.529848	-0.0659822	1.01721	0.720402	NA
LRRC32__chr11	0.0628294	-0.0659618	1.0161	0.927885	NA
TP53TG3D__chr16	0.0628294	-0.0659618	1.0161	0.927885	NA
USP50__chr15	0.0628294	-0.0659618	1.0161	0.927885	NA
PRRT4__chr7	0.0628294	-0.0659618	1.0161	0.927885	NA
DAND5__chr19	0.068033	-0.0659614	1.01883	0.859984	NA
LINC00924__chr15	0.330641	-0.0658927	1.01101	0.905219	NA
LOC101929194__chr4	0.0892789	-0.0658922	1.01833	0.860666	NA
LOC283731__chr15	0.342041	-0.0658835	1.00312	0.860457	NA
COL25A1__chr4	0.0749421	-0.0658243	1.01863	0.860752	NA
RASL10A__chr22	0.133971	-0.0658119	1.01918	0.842918	NA
RPL23AP87__chr17	0.120981	-0.0657798	1.01649	0.934653	NA
LOC1720__chr2	0.0749474	-0.0657745	1.01869	0.859984	NA
ZNF208__chr19	0.0749474	-0.0657745	1.01869	0.859984	NA
FALEC__chr1	0.076756	-0.0657021	1.01847	0.860752	NA
RASGRP1__chr15	0.189896	-0.0655353	1.01386	0.869944	NA
CD247__chr1	0.0866134	-0.0655078	1.01829	0.86197	NA
CIDEB__chr14	0.0866134	-0.0655078	1.01829	0.86197	NA
LOC102723824__chr2	0.244152	-0.0655077	1.01883	0.8752	NA
SNORA75__chr2	0.0698415	-0.0653135	1.01855	0.860752	NA
LOC644762__chr5	0.237352	-0.0652752	1.0157	0.867919	NA
RBFOX3__chr17	0.0736401	-0.0652689	1.01827	0.861817	NA
SSPO__chr7	0.231767	-0.0651894	1.01528	0.924006	NA
MIR6777__chr17	0.0611171	-0.0650995	1.01841	0.8619	NA
LOXL3__chr2	0.128842	-0.0650906	1.01923	0.857772	NA
PDCL2__chr4	0.0589289	-0.0650099	1.01497	0.890601	NA
LOC284798__chr20	0.0589289	-0.0650099	1.01497	0.890601	NA
LOC100130673__chr7	0.0589289	-0.0650099	1.01497	0.890601	NA
LINC01423__chr21	0.0589289	-0.0650099	1.01497	0.890601	NA
SGCA__chr17	0.0589289	-0.0650099	1.01497	0.890601	NA
MMRN1__chr4	0.0589289	-0.0650099	1.01497	0.890601	NA
FRG2KP__chr16	0.0589289	-0.0650099	1.01497	0.890601	NA
LINC01539__chr18	0.0589289	-0.0650099	1.01497	0.890601	NA
LOC101928163__chr1	0.0727884	-0.0648103	1.01808	0.863065	NA
SERINC4__chr15	0.0727884	-0.0648103	1.01808	0.863065	NA
LOC101928551__chr4	0.0727884	-0.0648103	1.01808	0.863065	NA
CABP5__chr19	0.137994	-0.0647133	1.01849	0.868163	NA
LOC101927770__chr20	0.284904	-0.0647044	1.01119	0.914312	NA
SH3GL1P1__chr17	0.0745969	-0.0645455	1.01785	0.863808	NA
PTTG3P__chr8	0.167044	-0.0644765	1.01531	0.897833	NA
CALN1__chr7	0.489733	-0.0643263	0.95001	0.910122	NA
LINC01123__chr2	0.111524	-0.0642858	1.01905	0.867919	NA
ART3__chr4	0.153809	-0.063658	1.01405	0.862135	NA
NBPF14__chr1	0.406979	-0.0634338	0.971584	0.921798	NA
KLRG2__chr7	0.107616	-0.0632687	1.01861	0.868315	NA
JPH4__chr14	0.310786	-0.0632303	1.01332	0.834539	NA
LINC01629__chr14	0.332068	-0.0631041	1.01256	0.832504	NA
MIR6748__chr11	0.405515	-0.0629554	0.947765	0.920149	NA
KLHL34__chrX	0.404921	-0.0627438	1.01952	0.878988	NA
LOC100128885__chr7	0.489619	-0.0625477	1.00495	0.821342	NA
PCOLCE2__chr3	0.106667	-0.0624781	1.01868	0.883854	NA
PMS2P2__chr7	0.231857	-0.0624369	1.0133	0.885802	NA
CPSF4L__chr17	0.135443	-0.0624062	1.01931	0.890132	NA
PIWIL1__chr12	0.158503	-0.0620763	1.01901	0.892232	NA
DLX6__chr7	0.230959	-0.0620718	1.01868	0.850713	NA
TLX1__chr10	0.267445	-0.0618821	1.01305	0.901198	NA
TEX12__chr11	0.240647	-0.061232	1.01597	0.828567	NA
SEMA3D__chr7	0.191715	-0.0608501	1.01377	0.8839	NA
LINC01018__chr5	0.396317	-0.0607033	0.971214	0.883608	NA
PTGDS__chr9	0.203302	-0.0606624	1.01879	0.931486	NA
TYW1B__chr7	0.169021	-0.0603387	1.01771	0.931988	NA
LOC100506801__chr1	0.200449	-0.0601078	1.00971	0.885352	NA
APOF__chr12	0.167657	-0.059868	1.0158	0.856286	NA
LINC00900__chr11	0.346779	-0.0596932	1.01872	0.936583	NA
NRADDP__chr3	0.316871	-0.059485	1.01442	0.876992	NA
PCBP3__chr21	0.18619	-0.0594027	1.01831	0.881795	NA
ADGRG5__chr16	0.310033	-0.0593271	1.00596	0.806586	NA
ADAM33__chr20	0.168774	-0.059182	1.01753	0.927882	NA
RNF223__chr1	0.434244	-0.0591337	1.00134	0.931813	NA
KRT33A__chr17	0.131857	-0.0585801	1.01481	0.868904	NA
AFAP1-AS1__chr4	0.207376	-0.0584621	1.01866	0.931486	NA
SLAMF9__chr1	0.185963	-0.0584595	1.01111	0.870005	NA
SNORD38B__chr1	0.436431	-0.0582436	1.00829	0.701738	NA
LOC100289650__chr19	0.246465	-0.0582182	1.01463	0.875971	NA
PCDHA10__chr5	0.168735	-0.0580782	1.0184	0.930803	NA
CCDC169__chr13	0.229621	-0.0579755	1.01789	0.939397	NA
LOC441204__chr7	0.161387	-0.0579558	1.01837	0.885562	NA
LOC105370697__chr14	0.083369	-0.0579415	1.01597	0.935816	NA
IL5__chr5	0.182761	-0.0578765	1.01845	0.884615	NA
DDX12P__chr12	0.108156	-0.057844	1.01822	0.927883	NA
LOC105370943__chr15	0.384819	-0.0577465	1.00771	0.886873	NA
TLR8-AS1__chrX	0.446318	-0.0576565	1.00152	0.972346	NA
LOC100129940__chr12	0.1059	-0.0573419	1.01782	0.927883	NA
SMCR5__chr17	0.243771	-0.0572326	1.01811	0.873729	NA
ADGRL3__chr4	0.0993079	-0.0572051	1.01812	0.927883	NA
TWIST1__chr7	0.169252	-0.0571567	1.01793	0.882995	NA
HRG__chr3	0.148657	-0.0569927	1.0173	0.927882	NA
CASC6__chr6	0.0294644	-0.0569168	1.01456	0.927885	NA
AGBL1-AS1__chr15	0.0294644	-0.0569168	1.01456	0.927885	NA
CADM3__chr1	0.0294644	-0.0569168	1.01456	0.927885	NA
LOC731157__chr5	0.0294644	-0.0569168	1.01456	0.927885	NA
PCAT2__chr8	0.0294644	-0.0569168	1.01456	0.927885	NA
CMTM5__chr14	0.0294644	-0.0569168	1.01456	0.927885	NA
LOC105374729__chr5	0.0294644	-0.0569168	1.01456	0.927885	NA
SPDYE1__chr7	0.0294644	-0.0569168	1.01456	0.927885	NA
LOC101054525__chr11	0.0294644	-0.0569168	1.01456	0.927885	NA
HCRT__chr17	0.0294644	-0.0569168	1.01456	0.927885	NA
TMEM14EP__chr3	0.0294644	-0.0569168	1.01456	0.927885	NA
MIR6803__chr19	0.0294644	-0.0569168	1.01456	0.927885	NA
CDH20__chr18	0.0294644	-0.0569168	1.01456	0.927885	NA
PRF1__chr10	0.0294644	-0.0569168	1.01456	0.927885	NA
TSPAN8__chr12	0.0294644	-0.0569168	1.01456	0.927885	NA
TBC1D3L__chr17	0.0294644	-0.0569168	1.01456	0.927885	NA
SNORD88C__chr19	0.0294644	-0.0569168	1.01456	0.927885	NA
IRGM__chr5	0.0294644	-0.0569168	1.01456	0.927885	NA
HAPLN2__chr1	0.0294644	-0.0569168	1.01456	0.927885	NA
CGB2__chr19	0.0294644	-0.0569168	1.01456	0.927885	NA
NPY1R__chr4	0.0294644	-0.0569168	1.01456	0.927885	NA
MIR3682__chr2	0.0294644	-0.0569168	1.01456	0.927885	NA
CHRNA2__chr8	0.0294644	-0.0569168	1.01456	0.927885	NA
REG4__chr1	0.0294644	-0.0569168	1.01456	0.927885	NA
C1orf95__chr1	0.0294644	-0.0569168	1.01456	0.927885	NA
BANCR__chr9	0.0294644	-0.0569168	1.01456	0.927885	NA
LINC00700__chr10	0.0294644	-0.0569168	1.01456	0.927885	NA
LOC101929745__chr5	0.0294644	-0.0569168	1.01456	0.927885	NA
KHDRBS2__chr6	0.0294644	-0.0569168	1.01456	0.927885	NA
RGS9__chr17	0.0294644	-0.0569168	1.01456	0.927885	NA
LINC00379__chr13	0.0294644	-0.0569168	1.01456	0.927885	NA
SH2D1A__chrX	0.0294644	-0.0569168	1.01456	0.927885	NA
DTX1__chr12	0.0294644	-0.0569168	1.01456	0.927885	NA
LOC107546764__chr17	0.0294644	-0.0569168	1.01456	0.927885	NA
LINC01047__chr13	0.0294644	-0.0569168	1.01456	0.927885	NA
CD248__chr11	0.0294644	-0.0569168	1.01456	0.927885	NA
ERCC-00044	0.0294644	-0.0569168	1.01456	0.927885	NA
TMEM72-AS1__chr10	0.0294644	-0.0569168	1.01456	0.927885	NA
TSL__chr7	0.0294644	-0.0569168	1.01456	0.927885	NA
IFNG-AS1__chr12	0.0294644	-0.0569168	1.01456	0.927885	NA
RNU5A-1__chr15	0.0294644	-0.0569168	1.01456	0.927885	NA
LOC105372440__chr19	0.267793	-0.056806	1.00675	0.820221	NA
ERCC-00145	0.0973855	-0.0567677	1.01805	0.927883	NA
ST7-OT4__chr7	0.290424	-0.0567516	1.01486	0.872939	NA
LOC101926915__chr6	0.334988	-0.0565462	1.00964	0.911478	NA
OR2AE1__chr7	0.109684	-0.0565355	1.01795	0.927883	NA
LOC101929718__chr14	0.140135	-0.0564617	1.0181	0.927883	NA
SATB1-AS1__chr3	0.0969269	-0.0563982	1.01765	0.927883	NA
MPPED1__chr22	0.172733	-0.0561043	1.01825	0.92069	NA
RGPD4-AS1__chr2	0.169823	-0.0560454	1.01929	0.89867	NA
NBPF12__chr1	0.154728	-0.0559813	1.01758	0.887315	NA
DPF3__chr14	0.383273	-0.0557513	0.984184	0.971273	NA
KCNIP3__chr2	0.230533	-0.055635	1.01944	0.862689	NA
ZFX-AS1__chrX	0.256251	-0.0555787	1.01428	0.932301	NA
MTHFS__chr15	0.0970997	-0.0555227	1.01797	0.927883	NA
THCAT158__chr17	0.268087	-0.0554563	1.01424	0.798517	NA
SOX30__chr5	0.219989	-0.0554095	1.01436	0.895346	NA
APOBEC3B-AS1__chr22	0.111632	-0.0553587	1.01891	0.895317	NA
PHF24__chr9	0.232745	-0.0553257	1.01314	0.880124	NA
ATP11A-AS1__chr13	0.216432	-0.0552857	1.01421	0.864232	NA
MIR571__chr4	0.17847	-0.0552376	1.01047	0.921918	NA
ABCA6__chr17	0.170308	-0.055156	1.01297	0.870122	NA
ZBTB12__chr6	0.128862	-0.055102	1.01182	0.927478	NA
DKKL1__chr19	0.124087	-0.0549304	1.01748	0.922403	NA
CARD17__chr11	0.355579	-0.0548216	1.00985	0.837568	NA
LOC102724050__chr12	0.0839823	-0.054767	1.01874	0.885822	NA
CHD5__chr1	0.107525	-0.0547494	1.01726	0.927883	NA
LINC00327__chr13	0.191779	-0.0547492	1.01311	0.892086	NA
TPTE2P6__chr13	0.135805	-0.0545711	1.01754	0.920594	NA
LOC102724659__chr1	0.119127	-0.054457	1.01878	0.889232	NA
PCDHB15__chr5	0.087693	-0.0543849	1.01751	0.927883	NA
CYP19A1__chr15	0.207035	-0.0541906	1.01794	0.911008	NA
LINC00951__chr6	0.0971861	-0.0541865	1.01868	0.927883	NA
CELSR3-AS1__chr3	0.0953739	-0.0540813	1.01704	0.927883	NA
LOC101059948__chr19	0.11412	-0.0538644	1.01836	0.891975	NA
LOC729739__chr15	0.166134	-0.0537207	1.01652	0.926226	NA
PVRL3-AS1__chr3	0.0803044	-0.0536926	1.01897	0.927883	NA
ZAR1L__chr13	0.0907776	-0.0536791	1.0186	0.887678	NA
GIMAP1__chr7	0.129895	-0.0536654	1.01741	0.927883	NA
PTPRD-AS2__chr9	0.0969003	-0.0536017	1.01864	0.927883	NA
MIR6820__chr22	0.0895015	-0.0535566	1.01722	0.927883	NA
LINC00243__chr6	0.268769	-0.0534911	1.01403	0.88112	NA
ARHGAP8__chr22	0.196583	-0.0534859	1.01248	0.920673	NA
MT1DP__chr16	0.352851	-0.0534032	1.01309	0.916129	NA
SNORD34__chr19	0.1588	-0.0534031	1.01002	0.930884	NA
HNRNPA1P10__chr19	0.0699668	-0.0533486	1.01832	0.927883	NA
MCEMP1__chr19	0.0746342	-0.0529876	1.01885	0.927883	NA
LINC00559__chr13	0.232843	-0.05296	1.01643	0.927882	NA
LGALS4__chr19	0.460909	-0.0528361	0.974357	0.88943	NA
B3GALT2__chr1	0.0672664	-0.0527846	1.01868	0.927883	NA
SMG1P3__chr16	0.0672664	-0.0527846	1.01868	0.927883	NA
RORB__chr9	0.0662306	-0.0527686	1.01854	0.927883	NA
BMI1__chr10	0.105203	-0.0527604	1.01708	0.927883	NA
LOC105371049__chr16	0.093511	-0.0527357	1.01886	0.915392	NA
JSRP1__chr19	0.0630523	-0.052677	1.0184	0.927883	NA
LOC645485__chr12	0.342397	-0.0525635	1.0028	0.959176	NA
P2RX5-TAX1BP3__chr17	0.0933332	-0.0525518	1.01816	0.927883	NA
PHKA2-AS1__chrX	0.068288	-0.052503	1.01842	0.927883	NA
WEE2__chr7	0.054328	-0.052484	1.01823	0.927883	NA
C9orf92__chr9	0.054328	-0.052484	1.01823	0.927883	NA
LOC105371703__chr17	0.181275	-0.0524511	1.01705	0.934246	NA
FOXF2__chr6	0.176145	-0.0524062	1.01787	0.893967	NA
LOC100287042__chr17	0.0926736	-0.0523236	1.01847	0.884616	NA
GPR89A__chr1	0.0690749	-0.0522289	1.01839	0.927883	NA
LOC101929374__chr22	0.080811	-0.0522099	1.01826	0.927883	NA
SNORD90__chr9	0.0710454	-0.0522024	1.01856	0.927883	NA
LEP__chr7	0.0710454	-0.0522024	1.01856	0.927883	NA
MRGPRF__chr11	0.0710454	-0.0522024	1.01856	0.927883	NA
LOC100129935__chr19	0.0815979	-0.0521822	1.01825	0.927883	NA
ZNF321P__chr19	0.102699	-0.0521669	1.01833	0.927883	NA
LOC150776__chr2	0.0561365	-0.0521431	1.01796	0.927883	NA
TMC3-AS1__chr15	0.130833	-0.0520515	1.01877	0.936007	NA
LINC01150__chr11	0.0728593	-0.0520385	1.01836	0.927883	NA
MIR497HG__chr17	0.102329	-0.0520029	1.01789	0.927884	NA
MOGAT3__chr7	0.0686595	-0.0519769	1.01781	0.927883	NA
LOC105379393__chr8	0.0575063	-0.0518192	1.0183	0.927883	NA
FAM170A__chr5	0.0575063	-0.0518192	1.0183	0.927883	NA
LOC102724719__chr10	0.0774548	-0.0516709	1.01837	0.927883	NA
GACAT2__chr18	0.0807462	-0.0515864	1.01805	0.927883	NA
NUDT17__chr1	0.0807462	-0.0515864	1.01805	0.927883	NA
OTUD6A__chrX	0.0991181	-0.0515863	1.01823	0.915392	NA
LOC106660606__chr16	0.376726	-0.0515862	0.970093	0.912244	NA
LINC01305__chr2	0.381921	-0.0515081	1.00864	0.876217	NA
ASB16__chr17	0.152516	-0.0514681	1.0181	0.911529	NA
ANO2__chr12	0.348246	-0.0514326	1.01429	0.844055	NA
PRKRIP1__chr7	0.18644	-0.0513048	1.01387	0.927885	NA
LINC00348__chr13	0.0593148	-0.051278	1.01803	0.927883	NA
LOC101929284__chr5	0.0593148	-0.051278	1.01803	0.927883	NA
LOC105379183__chr5	0.161434	-0.0512447	1.00893	0.927633	NA
ERCC-00137	0.0936048	-0.0512381	1.01767	0.927884	NA
EPHA7__chr6	0.0678078	-0.0512373	1.0176	0.927883	NA
CARD18__chr11	0.0718378	-0.051132	1.01787	0.927883	NA
LINC00524__chr14	0.177445	-0.0510799	1.01872	0.931286	NA
SYP-AS1__chrX	0.0572205	-0.0510733	1.01826	0.927883	NA
ERI3-IT1__chr1	0.155163	-0.0509045	1.00953	0.930884	NA
VRTN__chr14	0.0768443	-0.0508886	1.01825	0.927883	NA
FOLH1__chr11	0.0925691	-0.0508843	1.01764	0.927884	NA
ZNF695__chr1	0.335981	-0.0507995	1.00357	0.870445	NA
FPGT-TNNI3K__chr1	0.164178	-0.0507662	1.0104	0.909322	NA
LOC101929470__chr8	0.0717437	-0.0506828	1.01818	0.927883	NA
LOC100288842__chr9	0.164647	-0.0505872	1.0189	0.947779	NA
CA7__chr16	0.134275	-0.0504462	1.01724	0.919483	NA
GATA2__chr3	0.082475	-0.0503162	1.01715	0.927884	NA
FNDC5__chr1	0.231278	-0.0502017	1.01461	0.920789	NA
MEDAG__chr13	0.0636298	-0.0500956	1.01805	0.927883	NA
CYP3A4__chr7	0.557365	-0.0500548	0.980623	0.87357	NA
ERCC-00092	0.0973839	-0.0499772	1.01766	0.927884	NA
EPHA8__chr1	0.0654383	-0.0499239	1.0178	0.927883	NA
CD300LG__chr17	0.0707002	-0.0499023	1.01765	0.927883	NA
MCM8-AS1__chr20	0.0630193	-0.0498625	1.01797	0.927883	NA
LOC101927587__chr1	0.190654	-0.049815	1.0135	0.924536	NA
NBL1__chr1	0.245943	-0.0497542	1.00994	0.905879	NA
RHOJ__chr14	0.267369	-0.0496581	1.01438	0.895356	NA
ZAP70__chr2	0.0948724	-0.049625	1.01306	0.980567	NA
CCDC168__chr13	0.192312	-0.0494967	1.01856	0.865188	NA
DLX6-AS1__chr7	0.269731	-0.0493405	1.00882	0.906121	NA
LOC100505782__chr17	0.206438	-0.0493399	1.01402	0.846851	NA
SLC26A1__chr4	0.309806	-0.0492088	0.990139	0.924219	NA
LOC101926960__chr5	0.0771096	-0.0491527	1.01746	0.927883	NA
TSG1__chr6	0.243404	-0.0488976	1.01207	0.949556	NA
MMP16__chr8	0.201115	-0.0487346	1.00976	0.901583	NA
LINC01205__chr3	0.311844	-0.0486758	1.0025	0.925221	NA
MIOX__chr22	0.300932	-0.0486721	1.01876	0.971442	NA
SEPT7-AS1__chr7	0.148349	-0.048497	1.01811	0.905683	NA
SLC30A8__chr8	0.0558029	-0.0483785	1.01519	0.936849	NA
PHOX2A__chr11	0.0558029	-0.0483785	1.01519	0.936849	NA
SLC17A7__chr19	0.138945	-0.0483268	1.01768	0.875551	NA
YBX3P1__chr16	0.0978188	-0.0483087	1.01799	0.934022	NA
FCGR2A__chr1	0.105765	-0.0482527	1.01819	0.951782	NA
PTENP1-AS__chr9	0.13638	-0.0482136	1.01709	0.929544	NA
MFAP4__chr17	0.112607	-0.0482105	1.01744	0.891977	NA
ZNF724P__chr19	0.106359	-0.0479976	1.01841	0.949922	NA
TAC3__chr12	0.401771	-0.0479872	1.01202	0.905965	NA
ZNF492__chr19	0.284813	-0.0477179	1.01524	0.844141	NA
BMPER__chr7	0.296226	-0.0474145	1.01549	0.878009	NA
LOC284395__chr19	0.236216	-0.0471761	1.01018	0.949344	NA
LOC101929457__chr15	0.103448	-0.0471755	1.01669	0.927884	NA
PATE4__chr11	0.0716316	-0.0471239	1.0175	0.927885	NA
HS1BP3-IT1__chr2	0.213154	-0.0469418	1.01503	0.885822	NA
LINC01515__chr10	0.26604	-0.0468611	1.01508	0.928536	NA
NAALAD2__chr11	0.327124	-0.0466429	1.01337	0.941474	NA
TOP1P1__chr1	0.24325	-0.0465469	1.01288	0.9483	NA
LOC101928231__chr6	0.440978	-0.0464652	1.01073	0.891275	NA
SLC5A10__chr17	0.0823312	-0.0463302	1.01766	0.913566	NA
ASAP1-IT1__chr8	0.0559927	-0.0461126	1.01743	0.927885	NA
SNORD15B__chr11	0.0559927	-0.0461126	1.01743	0.927885	NA
KRTAP1-1__chr17	0.333734	-0.0459545	1.01304	0.937184	NA
SNORD65__chr17	0.16248	-0.0459513	1.01442	0.927885	NA
LINC00632__chrX	0.105527	-0.0458916	1.01757	0.935027	NA
LOC103091866__chr1	0.239096	-0.0458089	1.00374	0.925599	NA
EGLN2__chr19	0.0578013	-0.0457731	1.01717	0.927885	NA
HIST1H3A__chr6	0.358989	-0.0457726	1.00971	0.911585	NA
EBI3__chr19	0.0821413	-0.0456487	1.01548	0.94444	NA
LHX1__chr17	0.109179	-0.0456024	1.01795	0.949922	NA
ITGA8__chr10	0.158486	-0.0455394	1.01257	0.89219	NA
GLIS1__chr1	0.384763	-0.0455027	1.01042	0.917679	NA
ASPG__chr14	0.430931	-0.0454031	0.999754	0.84289	NA
LOC101929882__chr2	0.215601	-0.0453147	1.01374	0.939601	NA
RNU11__chr1	0.277365	-0.0452126	1.01225	0.889824	NA
LOC100506082__chr11	0.240963	-0.0451936	1.01307	0.874286	NA
LOC400685__chr19	0.255913	-0.0450627	1.01424	0.884778	NA
ANXA8__chr10	0.330674	-0.0450173	0.990029	0.945912	NA
NFE4__chr7	0.33446	-0.0449151	1.00489	0.863733	NA
MYADML__chr2	0.0887231	-0.0449058	1.01229	0.929693	NA
LOC102724058__chr2	0.0694725	-0.0448793	1.01681	0.927885	NA
LINC00264__chr10	0.0694725	-0.0448793	1.01681	0.927885	NA
ZNF888__chr19	0.309332	-0.0447185	1.01009	0.927451	NA
TXNDC5__chr6	0.0963242	-0.0441997	1.01272	0.929393	NA
PRKG1-AS1__chr10	0.184266	-0.0441571	1.01428	0.889025	NA
KRT17P5__chr17	0.101296	-0.0440757	1.0085	0.936303	NA
UBE2MP1__chr16	0.153808	-0.0439556	1.01004	0.930615	NA
HIST1H2AG__chr6	0.0941742	-0.0439504	1.0177	0.942038	NA
XKR4__chr8	0.113819	-0.0439084	1.01217	0.928913	NA
LINC00426__chr13	0.224839	-0.0438265	1.01147	0.883353	NA
LOC100287792__chr20	0.154435	-0.0437968	1.01434	0.927885	NA
LOC101928700__chr7	0.228147	-0.043279	1.01377	0.900798	NA
NUDT10__chrX	0.186538	-0.0431707	1.01416	0.892169	NA
DNASE1L3__chr3	0.225606	-0.0429903	1.00574	0.800643	NA
DACT3__chr19	0.17726	-0.0428494	1.0137	0.911682	NA
C6orf58__chr6	0.227819	-0.0425653	1.01367	0.936007	NA
NEFM__chr8	0.515755	-0.0425123	1.00064	0.842136	NA
LOC101927580__chr16	0.266409	-0.042303	1.01019	0.890169	NA
XACT__chrX	0.161139	-0.0421996	1.0136	0.927885	NA
TMEM9B-AS1__chr11	0.297539	-0.0421163	1.01217	0.880506	NA
LOC654841__chr2	0.324438	-0.0421028	0.988277	0.917011	NA
LOC101929715__chr2	0.168829	-0.0421024	1.00805	0.929414	NA
ZNF385D__chr3	0.23642	-0.0420964	1.00926	0.946697	NA
P2RX2__chr12	0.277337	-0.042043	1.01828	0.896435	NA
CPB2-AS1__chr13	0.186511	-0.0420301	1.01391	0.928023	NA
SNORD36A__chr9	0.280192	-0.0418734	1.00818	0.929883	NA
PKD1L3__chr16	0.217396	-0.0418306	1.01833	0.891518	NA
GPR34__chrX	0.217396	-0.0418306	1.01833	0.891518	NA
LOC100505625__chr5	0.135879	-0.0414672	1.01823	0.883923	NA
PHF21B__chr22	0.138668	-0.0413922	1.01821	0.89896	NA
LOC101927476__chrX	0.138668	-0.0413922	1.01821	0.89896	NA
LOC101928042__chr15	0.2298	-0.041277	1.01452	0.891499	NA
PABPC3__chr13	0.26743	-0.0412164	0.996144	0.913736	NA
TPBGL__chr11	0.131957	-0.041007	1.018	0.869036	NA
NLRC4__chr2	0.129402	-0.0409358	1.0179	0.872015	NA
MYL7__chr7	0.129402	-0.0409358	1.0179	0.872015	NA
WSCD1__chr17	0.130438	-0.0408925	1.01827	0.893568	NA
AMBP__chr9	0.130438	-0.0408925	1.01827	0.893568	NA
LOC101929441__chr1	0.130438	-0.0408925	1.01827	0.893568	NA
CYP4F2__chr19	0.136013	-0.0408386	1.01205	0.926155	NA
INSL4__chr9	0.0943885	-0.0406231	1.0181	0.869425	NA
LOC101927460__chr5	0.0869585	-0.040621	1.01823	0.900659	NA
DIP2A-IT1__chr21	0.0869585	-0.040621	1.01823	0.900659	NA
GUCA2A__chr1	0.0869585	-0.040621	1.01823	0.900659	NA
CXXC1P1__chrX	0.0869585	-0.040621	1.01823	0.900659	NA
FAM186A__chr12	0.0869585	-0.040621	1.01823	0.900659	NA
PMCH__chr12	0.0869585	-0.040621	1.01823	0.900659	NA
ZNF157__chrX	0.145544	-0.0405755	1.01392	0.927884	NA
LINC01566__chr16	0.207879	-0.0403993	1.00774	0.926751	NA
URAHP__chr16	0.0905863	-0.0402881	1.01811	0.88643	NA
KC6__chr18	0.0905863	-0.0402881	1.01811	0.88643	NA
GPR1-AS__chr2	0.0905863	-0.0402881	1.01811	0.88643	NA
LZTS1-AS1__chr8	0.0905863	-0.0402881	1.01811	0.88643	NA
LINC01209__chr3	0.0767573	-0.0399929	1.01818	0.899191	NA
SNORD110__chr20	0.0879716	-0.0399352	1.01783	0.889445	NA
SNORD96A__chr5	0.0879716	-0.0399352	1.01783	0.889445	NA
LOC102723481__chr15	0.0879716	-0.0399352	1.01783	0.889445	NA
GPR20__chr8	0.0879716	-0.0399352	1.01783	0.889445	NA
CTD-2270F17.1__chr5	0.0879716	-0.0399352	1.01783	0.889445	NA
LINC00176__chr20	0.360408	-0.0399335	1.01253	0.928491	NA
P2RX5__chr17	0.293703	-0.0398326	1.00242	0.863647	NA
LIN28A__chr1	0.137165	-0.0398214	1.01372	0.927884	NA
CAMK1G__chr1	0.0629257	-0.0398022	1.01796	0.889025	NA
TESPA1__chr12	0.0629257	-0.0398022	1.01796	0.889025	NA
FNDC8__chr17	0.0629257	-0.0398022	1.01796	0.889025	NA
FLI1__chr11	0.0629257	-0.0398022	1.01796	0.889025	NA
LYG2__chr2	0.0629257	-0.0398022	1.01796	0.889025	NA
EOMES__chr3	0.0629257	-0.0398022	1.01796	0.889025	NA
SNORA5C__chr7	0.0593086	-0.0397764	1.01811	0.891487	NA
BTBD19__chr1	0.0593086	-0.0397764	1.01811	0.891487	NA
KGFLP1__chr9	0.0593086	-0.0397764	1.01811	0.891487	NA
CLPS__chr6	0.0593086	-0.0397764	1.01811	0.891487	NA
ADAMTS6__chr5	0.0593086	-0.0397764	1.01811	0.891487	NA
C11orf86__chr11	0.0593086	-0.0397764	1.01811	0.891487	NA
SNORD142__chr10	0.0593086	-0.0397764	1.01811	0.891487	NA
LINC00261__chr20	0.0593086	-0.0397764	1.01811	0.891487	NA
LINC01230__chr9	0.147034	-0.0395787	1.01177	0.967586	NA
NAT8B__chr2	0.0862682	-0.0393952	1.01769	0.89217	NA
LBX1-AS1__chr10	0.0862682	-0.0393952	1.01769	0.89217	NA
GJB1__chrX	0.0862682	-0.0393952	1.01769	0.89217	NA
CTNNA3__chr10	0.0862682	-0.0393952	1.01769	0.89217	NA
CD1D__chr1	0.0862682	-0.0393952	1.01769	0.89217	NA
LOC101929710__chr5	0.0862682	-0.0393952	1.01769	0.89217	NA
FLJ33581__chr20	0.0693342	-0.0393952	1.01798	0.927884	NA
SLC39A12-AS1__chr10	0.0693342	-0.0393952	1.01798	0.927884	NA
CYLC2__chr9	0.0693342	-0.0393952	1.01798	0.927884	NA
MIR6759__chr12	0.0693342	-0.0393952	1.01798	0.927884	NA
LINC01448__chr7	0.0693342	-0.0393952	1.01798	0.927884	NA
OR7A10__chr19	0.0693342	-0.0393952	1.01798	0.927884	NA
CTAGE7P__chr10	0.0693342	-0.0393952	1.01798	0.927884	NA
C7__chr5	0.0693342	-0.0393952	1.01798	0.927884	NA
LOC101929529__chr4	0.0693342	-0.0393952	1.01798	0.927884	NA
FLJ33534__chr2	0.0693342	-0.0393952	1.01798	0.927884	NA
SNORD22__chr11	0.0693342	-0.0393952	1.01798	0.927884	NA
RASA4CP__chr7	0.0693342	-0.0393952	1.01798	0.927884	NA
LOC101928389__chrX	0.0693342	-0.0393952	1.01798	0.927884	NA
HIF1A-AS2__chr14	0.0693342	-0.0393952	1.01798	0.927884	NA
LOC101928443__chr11	0.0693342	-0.0393952	1.01798	0.927884	NA
ABCC11__chr16	0.0693342	-0.0393952	1.01798	0.927884	NA
SLC22A13__chr3	0.0693342	-0.0393952	1.01798	0.927884	NA
DES__chr2	0.0693342	-0.0393952	1.01798	0.927884	NA
LOC441155__chr6	0.0693342	-0.0393952	1.01798	0.927884	NA
MIR4512__chr15	0.0693342	-0.0393952	1.01798	0.927884	NA
PARVG__chr22	0.0693342	-0.0393952	1.01798	0.927884	NA
RIT2__chr18	0.0693342	-0.0393952	1.01798	0.927884	NA
GLT1D1__chr12	0.208456	-0.0393724	1.0125	0.978716	NA
ZIC5__chr13	0.109654	-0.0393173	1.01153	0.9251	NA
PTPRG-AS1__chr3	0.348149	-0.0389289	0.997304	0.906437	NA
C5orf60__chr5	0.155201	-0.0387464	1.00929	0.937611	NA
LOC101929445__chr10	0.0383787	-0.0386509	1.01796	0.927884	NA
LOC90768__chr4	0.0383787	-0.0386509	1.01796	0.927884	NA
CXADRP3__chr18	0.0383787	-0.0386509	1.01796	0.927884	NA
CST9__chr20	0.0383787	-0.0386509	1.01796	0.927884	NA
ERCC-00069	0.0383787	-0.0386509	1.01796	0.927884	NA
LINC01511__chr5	0.0383787	-0.0386509	1.01796	0.927884	NA
DRD5__chr4	0.0383787	-0.0386509	1.01796	0.927884	NA
MIR7110__chr3	0.0383787	-0.0386509	1.01796	0.927884	NA
VTRNA1-1__chr5	0.0383787	-0.0386509	1.01796	0.927884	NA
GALNT4__chr12	0.0383787	-0.0386509	1.01796	0.927884	NA
NPEPL1__chr20	0.0383787	-0.0386509	1.01796	0.927884	NA
EMX1__chr2	0.0383787	-0.0386509	1.01796	0.927884	NA
LOC105369187__chr12	0.0383787	-0.0386509	1.01796	0.927884	NA
BAGE__chr21	0.0383787	-0.0386509	1.01796	0.927884	NA
LINC00566__chr13	0.0383787	-0.0386509	1.01796	0.927884	NA
PCDHA11__chr5	0.0383787	-0.0386509	1.01796	0.927884	NA
AP4B1-AS1__chr1	0.0383787	-0.0386509	1.01796	0.927884	NA
OVCH1-AS1__chr12	0.0383787	-0.0386509	1.01796	0.927884	NA
BCAR4__chr16	0.0383787	-0.0386509	1.01796	0.927884	NA
MIR29A__chr7	0.0383787	-0.0386509	1.01796	0.927884	NA
SUPT20HL1__chrX	0.0383787	-0.0386509	1.01796	0.927884	NA
TPRG1-AS2__chr3	0.0383787	-0.0386509	1.01796	0.927884	NA
SNORA69__chrX	0.0383787	-0.0386509	1.01796	0.927884	NA
LOC102724392__chr5	0.0383787	-0.0386509	1.01796	0.927884	NA
SNORD63__chr5	0.0383787	-0.0386509	1.01796	0.927884	NA
FER1L6-AS1__chr8	0.0383787	-0.0386509	1.01796	0.927884	NA
SORCS1__chr10	0.0383787	-0.0386509	1.01796	0.927884	NA
FLJ41941__chr22	0.0383787	-0.0386509	1.01796	0.927884	NA
ERC2__chr3	0.0383787	-0.0386509	1.01796	0.927884	NA
KHDC3L__chr6	0.0383787	-0.0386509	1.01796	0.927884	NA
KRBOX1-AS1__chr3	0.0383787	-0.0386509	1.01796	0.927884	NA
NAP1L3__chrX	0.0383787	-0.0386509	1.01796	0.927884	NA
DEC1__chr9	0.0383787	-0.0386509	1.01796	0.927884	NA
CLDN10-AS1__chr13	0.0383787	-0.0386509	1.01796	0.927884	NA
SGCD__chr5	0.0383787	-0.0386509	1.01796	0.927884	NA
TRPM2__chr21	0.365841	-0.0386233	1.01833	0.903798	NA
PDCD1LG2__chr9	0.380461	-0.0385928	1.01368	0.994109	NA
LTF__chr3	0.405933	-0.0385707	1.0095	0.996869	NA
LOC727993__chr20	0.0434793	-0.0385464	1.01799	0.927884	NA
SHANK1__chr19	0.0434793	-0.0385464	1.01799	0.927884	NA
TREML3P__chr6	0.0434793	-0.0385464	1.01799	0.927884	NA
DNAH17-AS1__chr17	0.0434793	-0.0385464	1.01799	0.927884	NA
GAS8-AS1__chr16	0.0434793	-0.0385464	1.01799	0.927884	NA
KRTAP2-2__chr17	0.0434793	-0.0385464	1.01799	0.927884	NA
SNORA58__chr3	0.0434793	-0.0385464	1.01799	0.927884	NA
MCHR2__chr6	0.0434793	-0.0385464	1.01799	0.927884	NA
ERCC-00025	0.0434793	-0.0385464	1.01799	0.927884	NA
WISP3__chr6	0.0434793	-0.0385464	1.01799	0.927884	NA
LOC100129055__chr10	0.0434793	-0.0385464	1.01799	0.927884	NA
GRIA2__chr4	0.0434793	-0.0385464	1.01799	0.927884	NA
MYCBP2-AS1__chr13	0.0434793	-0.0385464	1.01799	0.927884	NA
MIR4258__chr1	0.0434793	-0.0385464	1.01799	0.927884	NA
PCDHGB4__chr5	0.0434793	-0.0385464	1.01799	0.927884	NA
LST1__chr6	0.0434793	-0.0385464	1.01799	0.927884	NA
KCCAT198__chr12	0.0434793	-0.0385464	1.01799	0.927884	NA
LOC100996286__chr4	0.0434793	-0.0385464	1.01799	0.927884	NA
MIR1290__chr1	0.0434793	-0.0385464	1.01799	0.927884	NA
MIR23A__chr19	0.0434793	-0.0385464	1.01799	0.927884	NA
MALRD1__chr10	0.0434793	-0.0385464	1.01799	0.927884	NA
HERC2P3__chr15	0.0434793	-0.0385464	1.01799	0.927884	NA
SPECC1L-ADORA2A__chr22	0.0434793	-0.0385464	1.01799	0.927884	NA
LOC102467213__chr5	0.0434793	-0.0385464	1.01799	0.927884	NA
SYNC__chr1	0.0434793	-0.0385464	1.01799	0.927884	NA
LOC101927960__chr2	0.0434793	-0.0385464	1.01799	0.927884	NA
LOC102724919__chr1	0.0434793	-0.0385464	1.01799	0.927884	NA
RPL21__chr13	0.0434793	-0.0385464	1.01799	0.927884	NA
SPSB4__chr3	0.0452931	-0.0384111	1.01782	0.927884	NA
ST13P4__chr13	0.0452931	-0.0384111	1.01782	0.927884	NA
LAMP5__chr20	0.0452931	-0.0384111	1.01782	0.927884	NA
PAQR9-AS1__chr3	0.0452931	-0.0384111	1.01782	0.927884	NA
UBE2E4P__chrX	0.0452931	-0.0384111	1.01782	0.927884	NA
DNAJC5G__chr2	0.0452931	-0.0384111	1.01782	0.927884	NA
CD300E__chr17	0.0452931	-0.0384111	1.01782	0.927884	NA
SOHLH2__chr13	0.0452931	-0.0384111	1.01782	0.927884	NA
PRIMA1__chr14	0.0452931	-0.0384111	1.01782	0.927884	NA
ANKRD34C__chr15	0.0452931	-0.0384111	1.01782	0.927884	NA
MAGI1-AS1__chr3	0.0452931	-0.0384111	1.01782	0.927884	NA
SMCP__chr1	0.0452931	-0.0384111	1.01782	0.927884	NA
KLRC1__chr12	0.0452931	-0.0384111	1.01782	0.927884	NA
LINC01265__chr5	0.0452931	-0.0384111	1.01782	0.927884	NA
KRT20__chr17	0.146691	-0.0383329	1.00421	0.876237	NA
LINC01160__chr1	0.137562	-0.0381744	1.01307	0.928024	NA
SNORA32__chr11	0.329848	-0.0381005	1.00459	0.882182	NA
SLAMF6__chr1	0.156087	-0.0380579	1.00982	0.895869	NA
SLCO1B1__chr12	0.279464	-0.0379898	1.01276	0.996461	NA
PCDH12__chr5	0.273344	-0.0379582	1.01144	0.997166	NA
ACTG1P4__chr1	0.331529	-0.0378234	1.01249	0.921303	NA
CRX__chr19	0.121955	-0.0377905	1.01826	0.903724	NA
SPRR2C__chr1	0.292846	-0.0376586	1.00834	0.936285	NA
KRTAP9-7__chr17	0.0296543	-0.0376438	1.01779	0.927884	NA
MT1HL1__chr1	0.0296543	-0.0376438	1.01779	0.927884	NA
PHOSPHO2-KLHL23__chr2	0.0296543	-0.0376438	1.01779	0.927884	NA
CLEC5A__chr7	0.0296543	-0.0376438	1.01779	0.927884	NA
RPS4Y2__chrY	0.0296543	-0.0376438	1.01779	0.927884	NA
LOC101927243__chr7	0.0296543	-0.0376438	1.01779	0.927884	NA
LOC102724467__chr16	0.0296543	-0.0376438	1.01779	0.927884	NA
NBPF8__chr1	0.0296543	-0.0376438	1.01779	0.927884	NA
PLSCR3__chr17	0.0296543	-0.0376438	1.01779	0.927884	NA
ZNF366__chr5	0.0296543	-0.0376438	1.01779	0.927884	NA
LOC285626__chr5	0.0296543	-0.0376438	1.01779	0.927884	NA
LOC101928436__chr1	0.0296543	-0.0376438	1.01779	0.927884	NA
ARHGAP31-AS1__chr3	0.0296543	-0.0376438	1.01779	0.927884	NA
ERCC-00076	0.0296543	-0.0376438	1.01779	0.927884	NA
ERCC-00084	0.0296543	-0.0376438	1.01779	0.927884	NA
BRDT__chr1	0.0439858	-0.0375167	1.0174	0.927884	NA
KCNK13__chr14	0.0439858	-0.0375167	1.0174	0.927884	NA
LOC105378047__chr6	0.0439858	-0.0375167	1.0174	0.927884	NA
SNORD14C__chr11	0.0439858	-0.0375167	1.0174	0.927884	NA
PPY__chr17	0.0439858	-0.0375167	1.0174	0.927884	NA
COLEC12__chr18	0.0439858	-0.0375167	1.0174	0.927884	NA
STAB2__chr12	0.0439858	-0.0375167	1.0174	0.927884	NA
LINC01359__chr1	0.0439858	-0.0375167	1.0174	0.927884	NA
AMELX__chrX	0.0439858	-0.0375167	1.0174	0.927884	NA
LINC01598__chr20	0.0439858	-0.0375167	1.0174	0.927884	NA
C3orf49__chr3	0.0439858	-0.0375167	1.0174	0.927884	NA
LBP__chr20	0.0439858	-0.0375167	1.0174	0.927884	NA
LOC101928567__chr17	0.0439858	-0.0375167	1.0174	0.927884	NA
CSNK1G2-AS1__chr19	0.0439858	-0.0375167	1.0174	0.927884	NA
SNORD102__chr13	0.0439858	-0.0375167	1.0174	0.927884	NA
ZNF730__chr19	0.0439858	-0.0375167	1.0174	0.927884	NA
LOC646736__chr2	0.0439858	-0.0375167	1.0174	0.927884	NA
MIR98__chrX	0.0439858	-0.0375167	1.0174	0.927884	NA
CNTNAP4__chr16	0.0439858	-0.0375167	1.0174	0.927884	NA
LOC105378933__chr1	0.0439858	-0.0375167	1.0174	0.927884	NA
LOC728554__chr5	0.0439858	-0.0375167	1.0174	0.927884	NA
DIRAS1__chr19	0.0314628	-0.0373546	1.01756	0.927884	NA
PCDHA13__chr5	0.0314628	-0.0373546	1.01756	0.927884	NA
MAGOH2P__chr17	0.0314628	-0.0373546	1.01756	0.927884	NA
FOXC2__chr16	0.0314628	-0.0373546	1.01756	0.927884	NA
ADIPOQ__chr3	0.0314628	-0.0373546	1.01756	0.927884	NA
PCDHA2__chr5	0.0314628	-0.0373546	1.01756	0.927884	NA
SNORD11B__chr2	0.0314628	-0.0373546	1.01756	0.927884	NA
PTPRN__chr2	0.0314628	-0.0373546	1.01756	0.927884	NA
MIR3972__chr1	0.0314628	-0.0373546	1.01756	0.927884	NA
SPRR4__chr1	0.0314628	-0.0373546	1.01756	0.927884	NA
SNORD4A__chr17	0.0314628	-0.0373546	1.01756	0.927884	NA
LOC101928775__chr9	0.0314628	-0.0373546	1.01756	0.927884	NA
CTSLP2__chr10	0.0314628	-0.0373546	1.01756	0.927884	NA
LINC00304__chr16	0.0314628	-0.0373546	1.01756	0.927884	NA
ANGPTL6__chr19	0.0314628	-0.0373546	1.01756	0.927884	NA
SNORD93__chr7	0.0314628	-0.0373546	1.01756	0.927884	NA
SNORD114-14__chr14	0.0314628	-0.0373546	1.01756	0.927884	NA
TNNI1__chr1	0.0314628	-0.0373546	1.01756	0.927884	NA
VWC2__chr7	0.0314628	-0.0373546	1.01756	0.927884	NA
SCARNA6__chr2	0.0314628	-0.0373546	1.01756	0.927884	NA
KCNJ9__chr1	0.0314628	-0.0373546	1.01756	0.927884	NA
ERCC-00112	0.0314628	-0.0373546	1.01756	0.927884	NA
COL26A1__chr7	0.0314628	-0.0373546	1.01756	0.927884	NA
KRT37__chr17	0.0314628	-0.0373546	1.01756	0.927884	NA
FABP2__chr4	0.0314628	-0.0373546	1.01756	0.927884	NA
SH3GL1P2__chr17	0.0314628	-0.0373546	1.01756	0.927884	NA
MIR1254-1__chr10	0.0314628	-0.0373546	1.01756	0.927884	NA
MIR6807__chr19	0.0314628	-0.0373546	1.01756	0.927884	NA
LOC101927359__chr4	0.0314628	-0.0373546	1.01756	0.927884	NA
KIF25__chr6	0.0314628	-0.0373546	1.01756	0.927884	NA
LINC01565__chr3	0.0314628	-0.0373546	1.01756	0.927884	NA
RAET1K__chr6	0.0314628	-0.0373546	1.01756	0.927884	NA
SNORD114-20__chr14	0.0314628	-0.0373546	1.01756	0.927884	NA
CCDC166__chr8	0.0314628	-0.0373546	1.01756	0.927884	NA
MIR320B2__chr1	0.0314628	-0.0373546	1.01756	0.927884	NA
ASPA__chr17	0.0314628	-0.0373546	1.01756	0.927884	NA
LINC01146__chr14	0.0314628	-0.0373546	1.01756	0.927884	NA
PHKG1__chr7	0.0314628	-0.0373546	1.01756	0.927884	NA
ZNF625-ZNF20__chr19	0.277725	-0.0370179	1.00693	0.947897	NA
NRXN2__chr11	0.0431341	-0.0369216	1.01723	0.928023	NA
ADAMTS19__chr5	0.0431341	-0.0369216	1.01723	0.928023	NA
LOC102723557__chr5	0.0431341	-0.0369216	1.01723	0.928023	NA
ANKRD62P1-PARP4P3__chr22	0.0431341	-0.0369216	1.01723	0.928023	NA
DACH2__chrX	0.0431341	-0.0369216	1.01723	0.928023	NA
SCG2__chr2	0.0431341	-0.0369216	1.01723	0.928023	NA
GPRC5D__chr12	0.0431341	-0.0369216	1.01723	0.928023	NA
GLYAT__chr11	0.0431341	-0.0369216	1.01723	0.928023	NA
FAM180A__chr7	0.0431341	-0.0369216	1.01723	0.928023	NA
CSF1R__chr5	0.0431341	-0.0369216	1.01723	0.928023	NA
GZMM__chr19	0.0431341	-0.0369216	1.01723	0.928023	NA
LINC01620__chr20	0.0431341	-0.0369216	1.01723	0.928023	NA
LINC01402__chrX	0.0431341	-0.0369216	1.01723	0.928023	NA
USP32P2__chr17	0.0431341	-0.0369216	1.01723	0.928023	NA
PCK1__chr20	0.0431341	-0.0369216	1.01723	0.928023	NA
MAGEA10__chrX	0.0431341	-0.0369216	1.01723	0.928023	NA
PCDHGA11__chr5	0.0431341	-0.0369216	1.01723	0.928023	NA
LOC101927827__chr9	0.0431341	-0.0369216	1.01723	0.928023	NA
MIR6165__chr17	0.0431341	-0.0369216	1.01723	0.928023	NA
PCDHGA7__chr5	0.0431341	-0.0369216	1.01723	0.928023	NA
SPATA21__chr1	0.0431341	-0.0369216	1.01723	0.928023	NA
TOP1P2__chr22	0.0431341	-0.0369216	1.01723	0.928023	NA
C18orf63__chr18	0.0431341	-0.0369216	1.01723	0.928023	NA
WFIKKN2__chr17	0.0431341	-0.0369216	1.01723	0.928023	NA
SNORD123__chr5	0.0431341	-0.0369216	1.01723	0.928023	NA
LOC105372397__chr19	0.0431341	-0.0369216	1.01723	0.928023	NA
LCT__chr2	0.0431341	-0.0369216	1.01723	0.928023	NA
WSCD2__chr12	0.0431341	-0.0369216	1.01723	0.928023	NA
TSGA13__chr7	0.0431341	-0.0369216	1.01723	0.928023	NA
RBFOX1__chr16	0.0431341	-0.0369216	1.01723	0.928023	NA
LOC101927915__chr8	0.0431341	-0.0369216	1.01723	0.928023	NA
COL13A1__chr10	0.0431341	-0.0369216	1.01723	0.928023	NA
PRR25__chr16	0.0431341	-0.0369216	1.01723	0.928023	NA
ZPLD1__chr3	0.121947	-0.0368973	1.0181	0.906993	NA
PCDHGB7__chr5	0.161744	-0.0368738	1.00965	0.960746	NA
ADAMTS2__chr5	0.340925	-0.0367216	1.00462	0.955566	NA
DBET__chr4	0.109119	-0.0366341	1.01073	0.928176	NA
LOC105370424__chr14	0.0904918	-0.036623	1.01824	0.9141	NA
SPINK4__chr9	0.38933	-0.0361713	1.01118	0.795027	NA
LINC01105__chr2	0.226486	-0.0360617	1.01238	0.942399	NA
TSSK4__chr14	0.285663	-0.036052	1.0141	0.903699	NA
GPR1__chr2	0.417394	-0.0358398	0.995149	0.921546	NA
LINC01585__chr15	0.235811	-0.0357846	1.01278	0.968655	NA
FAM167B__chr1	0.380827	-0.0356753	0.950898	0.980521	NA
LOC101928820__chr6	0.210848	-0.0356601	1.00869	0.924872	NA
CAPN6__chrX	0.162183	-0.0354931	1.0186	0.956263	NA
SCARA5__chr8	0.207395	-0.0353312	1.01397	0.948536	NA
LOC101928718__chr1	0.197737	-0.0352155	1.01473	0.901346	NA
LOC101929294__chr8	0.372495	-0.0350718	1.0139	0.921992	NA
UPK1A__chr19	0.553369	-0.0350545	0.999411	0.893885	NA
PRLR__chr5	0.0731451	-0.0350089	1.01823	0.939351	NA
MIR186__chr1	0.342297	-0.0348021	1.01439	0.906903	NA
CELF5__chr19	0.0810914	-0.0345185	1.01847	0.957373	NA
LOC101928942__chr4	0.126496	-0.0344785	1.01044	0.928431	NA
FLJ41200__chr9	0.425507	-0.0340979	1.00929	0.986266	NA
KCTD8__chr4	0.0779613	-0.0338904	1.01795	0.936165	NA
LINC01516__chr10	0.059029	-0.0336679	1.01812	0.936381	NA
ISY1-RAB43__chr3	0.059029	-0.0336679	1.01812	0.936381	NA
TAF1L__chr9	0.059029	-0.0336679	1.01812	0.936381	NA
AIRE__chr21	0.219729	-0.0333716	1.00793	0.964978	NA
KPRP__chr1	0.476127	-0.0333588	1.01421	0.820169	NA
LOC105376955__chr3	0.166929	-0.0332659	1.01221	0.998744	NA
LINC01366__chr5	0.45144	-0.0332301	0.971174	0.970389	NA
LOC101929717__chr3	0.361477	-0.0332131	1.00471	0.920323	NA
RPA4__chrX	0.344816	-0.0331552	1.01209	0.930608	NA
DIO3__chr14	0.223314	-0.0331141	1.01225	0.974658	NA
SNORA18__chr11	0.293753	-0.0329987	1.00914	0.903245	NA
PF4__chr4	0.325099	-0.0329712	1.01405	0.918645	NA
CALB1__chr8	0.319345	-0.0329615	1.00927	0.940515	NA
ACOXL__chr2	0.116379	-0.0329363	1.01457	0.927939	NA
OR4F13P__chr15	0.348509	-0.032844	1.01144	0.952286	NA
ERCC5__chr13	0.168689	-0.0328194	1.01356	0.895303	NA
THY1__chr11	0.337003	-0.0327553	1.01122	0.965205	NA
SSMEM1__chr7	0.114101	-0.0326572	1.01219	0.955688	NA
HKDC1__chr10	0.109864	-0.0323181	1.01805	0.938464	NA
IFNL4__chr19	0.0919641	-0.0322934	1.0186	0.963162	NA
SNORD137__chr9	0.102743	-0.032213	1.01432	0.92786	NA
LOC102723505__chr17	0.205387	-0.0320519	1.0094	0.938527	NA
MIR1273A__chr8	0.149686	-0.0320319	1.01393	0.929684	NA
SMA4__chr5	0.312966	-0.0318429	0.992166	0.992584	NA
ELFN1-AS1__chr7	0.309326	-0.0316312	1.00751	0.936173	NA
MRS2P2__chr12	0.114916	-0.0313996	1.01346	0.929875	NA
FIGNL2__chr12	0.154274	-0.0313312	1.01888	0.976119	NA
LOC101927131__chr16	0.0968708	-0.0311843	1.01497	0.980587	NA
ERCC-00062	0.191732	-0.0309073	1.00994	0.990309	NA
RBFADN__chr18	0.494872	-0.0308887	0.979382	0.89384	NA
SNORA72__chr8	0.1259	-0.0306791	1.0137	0.928322	NA
LOC101927087__chr4	0.296829	-0.0305227	1.01032	0.937708	NA
LOC101929380__chr5	0.267515	-0.0303573	1.00974	0.92025	NA
SPATA1__chr1	0.544614	-0.0300642	0.877701	0.910121	NA
NBPF11__chr1	0.515782	-0.0300451	0.985905	0.93587	NA
GP2__chr16	0.342133	-0.030038	1.00485	0.862133	NA
CAMK4__chr5	0.17308	-0.0298743	1.01034	0.855138	NA
SLC39A5__chr12	0.0961464	-0.0297592	1.01122	0.957622	NA
SYNPO2L__chr10	0.181256	-0.0296901	1.01111	0.99763	NA
FSD1__chr19	0.0973642	-0.0296366	1.01099	0.957622	NA
RUFY4__chr2	0.0973642	-0.0296366	1.01099	0.957622	NA
TTBK1__chr6	0.233314	-0.0295895	1.0125	0.986575	NA
LOC101928254__chr7	0.333076	-0.0294832	1.01429	0.964716	NA
CEND1__chr11	0.172588	-0.0294537	1.01227	0.966359	NA
GPAT2__chr2	0.479439	-0.0292803	0.981879	0.972732	NA
ABHD1__chr2	0.392526	-0.0291195	1.01164	0.818855	NA
GOLGA6L9__chr15	0.526704	-0.0291028	0.930659	0.924071	NA
ZNF878__chr19	0.308703	-0.028849	1.01227	0.930351	NA
ACOT1__chr14	0.395336	-0.0284745	1.00446	0.943914	NA
ERCC-00042	0.2743	-0.0281802	1.00306	0.927226	NA
ZNF716__chr7	0.279497	-0.0281094	1.01047	0.802681	NA
SLC7A11-AS1__chr4	0.11021	-0.0280817	1.0106	0.935247	NA
TYMS__chr18	0.228385	-0.0277587	1.0077	0.959304	NA
LOC105378146__chr6	0.140157	-0.0277266	1.01185	0.937683	NA
ZNF663P__chr20	0.323972	-0.0276618	1.01229	0.979147	NA
LOC105447645__chr19	0.454765	-0.0275402	0.966298	0.928534	NA
LOC101926940__chr5	0.114521	-0.0275155	1.01132	0.990771	NA
SNORD4B__chr17	0.15745	-0.027402	1.01391	0.924297	NA
GFI1B__chr9	0.263371	-0.0272907	1.01001	0.999475	NA
PTPN22__chr1	0.432292	-0.0272546	1.01086	0.896987	NA
LOC101929227__chr11	0.4767	-0.0270435	0.946223	0.975343	NA
IGDCC4__chr15	0.179123	-0.0269222	1.01188	0.998923	NA
LOC101928766__chr17	0.114141	-0.0269025	1.01134	0.987355	NA
LINC01623__chr6	0.195408	-0.0267007	1.0148	0.966939	NA
PLEK__chr2	0.344746	-0.0260559	1.01217	0.987378	NA
SPINK7__chr5	0.275726	-0.0257002	1.00631	0.924422	NA
PNPLA5__chr22	0.116595	-0.025383	1.0122	0.997631	NA
DEFB4A__chr8	0.336269	-0.0252545	1.01213	0.976809	NA
KISS1R__chr19	0.510779	-0.0252044	0.995256	0.932726	NA
HLX__chr1	0.118612	-0.0250543	1.01214	0.997631	NA
RBM46__chr4	0.292116	-0.0250148	1.01382	0.929015	NA
RENBP__chrX	0.283984	-0.0247805	1.00797	0.936051	NA
ESYT3__chr3	0.195722	-0.0243582	1.01286	0.997392	NA
ADAM21__chr14	0.353501	-0.0238283	1.00579	0.976814	NA
PGAM1P5__chr12	0.268235	-0.023656	1.01394	0.978324	NA
CACNA2D1__chr7	0.131022	-0.0233995	1.00232	0.948693	NA
RTN4RL2__chr11	0.429625	-0.022975	0.940159	0.978634	NA
DPH1__chr17	0.279532	-0.0227861	1.0071	0.979347	NA
TBX3__chr12	0.180035	-0.0225048	1.01125	0.985903	NA
AIPL1__chr17	0.187534	-0.0222766	1.01281	0.993509	NA
GAPT__chr5	0.170079	-0.0222195	1.01087	0.988445	NA
PP2D1__chr3	0.0570706	-0.0221788	1.01123	0.996911	NA
TTPA__chr8	0.0570706	-0.0221788	1.01123	0.996911	NA
RASD2__chr22	0.553368	-0.0220044	1.00487	0.984224	NA
INHBA-AS1__chr7	0.315518	-0.0220009	1.0053	0.986339	NA
ANK2__chr4	0.123032	-0.0217406	1.01197	0.988214	NA
LOC643802__chr16	0.0954659	-0.0216781	1.01174	0.997632	NA
BVES__chr6	0.17602	-0.0214879	1.0144	0.957559	NA
KRT222__chr17	0.213135	-0.0212576	1.0102	0.942685	NA
NCRUPAR__chr5	0.421461	-0.0212057	0.97928	0.991747	NA
LOC100129027__chr21	0.136307	-0.0210834	1.01783	1	NA
NLRP8__chr19	0.17631	-0.0210332	1.01725	1	NA
PACERR__chr1	0.105512	-0.020924	1.01196	0.997687	NA
APOB__chr2	0.166681	-0.0208367	1.0173	1	NA
TRIM54__chr2	0.234004	-0.0206537	1.01782	1	NA
COX6A2__chr16	0.441839	-0.0206072	1.01817	1	NA
LOC729683__chr17	0.515636	-0.0204851	0.89503	0.993447	NA
PDZK1__chr1	0.066682	-0.0204333	1.01111	0.997632	NA
FAM157C__chr16	0.152796	-0.0204085	1.01424	0.993981	NA
TPTE2__chr13	0.0678998	-0.0202891	1.01087	0.997632	NA
SULT1C2__chr2	0.219852	-0.0202729	1.01752	1	NA
ADAMTSL1__chr9	0.158494	-0.020199	1.01747	1	NA
RNU6ATAC__chr9	0.321837	-0.0201899	1.00918	0.948056	NA
PPP2R2C__chr4	0.228101	-0.0200558	1.0132	0.944219	NA
TAS2R10__chr12	0.0698333	-0.0199638	1.01125	0.997632	NA
L1TD1__chr1	0.226836	-0.0199424	1.00622	0.971279	NA
LOC101243545__chr3	0.384853	-0.019898	1.0171	1	NA
FBN3__chr19	0.110846	-0.019862	1.01779	1	NA
PCGF2__chr17	0.359326	-0.0198356	1.00758	0.972496	NA
LINC01433__chr20	0.269672	-0.0197122	1.00924	0.918389	NA
F7__chr13	0.135149	-0.019657	1.018	1	NA
CD209__chr19	0.140688	-0.0196091	1.01794	1	NA
PTTG2__chr4	0.0998979	-0.0195791	1.01792	1	NA
PROK1__chr1	0.117203	-0.0195488	1.01747	1	NA
PDIA3P1__chr1	0.288407	-0.0195474	1.00854	0.992979	NA
SYCP2L__chr6	0.269883	-0.0195141	1.01232	0.952272	NA
LOC101929268__chr8	0.42132	-0.019356	1.00353	0.977802	NA
SCIMP__chr17	0.250599	-0.0193416	1.00695	0.969682	NA
FOXD4L1__chr2	0.0926538	-0.019299	1.01747	1	NA
SNORD32A__chr19	0.436169	-0.0192877	1.01894	1	NA
TYROBP__chr19	0.0744373	-0.0192331	1.01778	1	NA
GNAT2__chr1	0.0744373	-0.0192331	1.01778	1	NA
UTAT33__chr2	0.0744373	-0.0192331	1.01778	1	NA
LOC101927168__chr18	0.120935	-0.0192056	1.01747	1	NA
HORMAD2__chr22	0.103076	-0.0191563	1.01787	1	NA
ADD2__chr2	0.246737	-0.019137	1.01875	1	NA
C2-AS1__chr6	0.227016	-0.0190882	1.01419	0.991815	NA
CACNA1B__chr9	0.267534	-0.0190011	1.0174	1	NA
HPCAL4__chr1	0.0925291	-0.0189299	1.01777	1	NA
LOC101928940__chr11	0.117365	-0.0189154	1.01202	0.997632	NA
PCDH11Y__chrY	0.214737	-0.0188822	1.0084	0.913002	NA
ANTXRL__chr10	0.0898519	-0.0188274	1.01749	1	NA
LOC101928992__chr3	0.0898519	-0.0188274	1.01749	1	NA
MS4A1__chr11	0.0926914	-0.0187501	1.01115	0.997632	NA
C22orf24__chr22	0.120882	-0.0187393	1.01744	1	NA
RUNX1-IT1__chr21	0.10823	-0.0186761	1.01788	1	NA
LOC389332__chr5	0.159683	-0.0185151	1.01239	0.988206	NA
LINC00470__chr18	0.363641	-0.0185095	1.01427	0.982187	NA
LOC101927274__chr17	0.0614989	-0.0184988	1.01782	1	NA
CCL2__chr17	0.156582	-0.018472	1.0173	1	NA
SLFNL1-AS1__chr1	0.178907	-0.0184582	1.01393	0.963263	NA
BHMT__chr5	0.096619	-0.0184545	1.01743	1	NA
NALCN__chr13	0.065464	-0.0184235	1.01779	1	NA
LINC00371__chr13	0.065464	-0.0184235	1.01779	1	NA
A2M__chr12	0.0988413	-0.0183448	1.01027	0.990755	NA
AOAH__chr7	0.147301	-0.0183219	1.01871	1	NA
EBF1__chr5	0.130114	-0.0182286	1.01365	0.938394	NA
NRIR__chr2	0.0986947	-0.0182125	1.01854	1	NA
LOC283332__chr12	0.14709	-0.0182103	1.01781	1	NA
CD207__chr2	0.222816	-0.0181838	1.01871	1	NA
LINC01395__chr11	0.0836806	-0.0181655	1.01747	1	NA
CD300C__chr17	0.129016	-0.018145	1.01749	1	NA
KCNT2__chr1	0.160371	-0.0181358	1.01722	1	NA
RNF103-CHMP3__chr2	0.0646771	-0.0180221	1.01778	1	NA
B4GALNT2__chr17	0.0646771	-0.0180221	1.01778	1	NA
LINC01135__chr1	0.101217	-0.0179791	1.01785	1	NA
LOC442028__chr2	0.110476	-0.0179118	1.01864	1	NA
SNORA7B__chr3	0.110961	-0.017875	1.01746	1	NA
H3F3A__chr1	0.0679801	-0.0177882	1.01776	1	NA
SNORD50B__chr6	0.0679801	-0.0177882	1.01776	1	NA
SNORD76__chr1	0.0679801	-0.0177882	1.01776	1	NA
LINC01090__chr2	0.0525256	-0.0177619	1.01778	1	NA
GSDMA__chr17	0.0525256	-0.0177619	1.01778	1	NA
LOC101926897__chr13	0.0558286	-0.0177307	1.0178	1	NA
CRTC3-AS1__chr15	0.0558286	-0.0177307	1.0178	1	NA
FAM215A__chr17	0.0558286	-0.0177307	1.0178	1	NA
PNMA2__chr8	0.110564	-0.0176428	1.01749	1	NA
TAL1__chr1	0.138455	-0.0176247	1.01746	1	NA
HSD3B2__chr1	0.0752242	-0.0175876	1.01856	1	NA
FLJ34503__chr6	0.0752242	-0.0175876	1.01856	1	NA
LOC101928471__chr12	0.0752242	-0.0175876	1.01856	1	NA
LOC100130698__chr10	0.0752242	-0.0175876	1.01856	1	NA
GNG10__chr9	0.0752242	-0.0175876	1.01856	1	NA
TUBB8__chr10	0.0752242	-0.0175876	1.01856	1	NA
LOC101927691__chr6	0.0752242	-0.0175876	1.01856	1	NA
LINC00870__chr3	0.0752242	-0.0175876	1.01856	1	NA
ARID3C__chr9	0.0752242	-0.0175876	1.01856	1	NA
TMEM229A__chr7	0.0752242	-0.0175876	1.01856	1	NA
FAM183BP__chr7	0.241285	-0.017587	1.0108	0.967808	NA
LOC105373051__chr22	0.167105	-0.0175766	1.01745	1	NA
NXNL1__chr19	0.131565	-0.0175285	1.01413	0.97892	NA
LRRC37A5P__chr9	0.0869835	-0.017517	1.01786	1	NA
CRTAC1__chr10	0.450818	-0.0175136	1.0171	1	NA
DIO2-AS1__chr14	0.0846769	-0.0174932	1.01128	0.967139	NA
TERT__chr5	0.121031	-0.0174821	1.01789	1	NA
LOC105378367__chr10	0.110889	-0.017465	1.01748	1	NA
ECSCR__chr5	0.0736504	-0.0174642	1.01856	1	NA
TCL1A__chr14	0.0736504	-0.0174642	1.01856	1	NA
C20orf173__chr20	0.0736504	-0.0174642	1.01856	1	NA
LOC101929207__chr20	0.0736504	-0.0174642	1.01856	1	NA
AKNAD1__chr1	0.0736504	-0.0174642	1.01856	1	NA
FLJ43315__chr9	0.0736504	-0.0174642	1.01856	1	NA
OR5M3__chr11	0.0736504	-0.0174642	1.01856	1	NA
SNORA77__chr1	0.0736504	-0.0174642	1.01856	1	NA
FAM230C__chr13	0.0736504	-0.0174642	1.01856	1	NA
SLITRK5__chr13	0.0736504	-0.0174642	1.01856	1	NA
ZNF99__chr19	0.108589	-0.0174443	1.01792	1	NA
PPP1R1A__chr12	0.107386	-0.0174416	1.01786	1	NA
HNF1A-AS1__chr12	0.0898041	-0.0174339	1.01749	1	NA
CCDC79__chr16	0.134757	-0.0173614	1.01169	0.947082	NA
MAEL__chr1	0.0800918	-0.0173559	1.01747	1	NA
CORIN__chr4	0.0651782	-0.0172785	1.01778	1	NA
UNC93A__chr6	0.0740211	-0.0172699	1.01847	1	NA
SCN4A__chr17	0.0740211	-0.0172699	1.01847	1	NA
TNP1__chr2	0.0740211	-0.0172699	1.01847	1	NA
UBASH3A__chr21	0.0740211	-0.0172699	1.01847	1	NA
SFRP4__chr7	0.248374	-0.0171957	1.01792	1	NA
LOC107001062__chr10	0.086573	-0.0171905	1.01745	1	NA
ERMN__chr2	0.0833229	-0.0171778	1.01779	1	NA
DNAJB5-AS1__chr9	0.168534	-0.0171371	1.01427	0.980973	NA
CHRD__chr3	0.214399	-0.0171249	1.01826	1	NA
LOC100505978__chr12	0.089876	-0.0171217	1.01783	1	NA
CBWD2__chr2	0.202194	-0.0171011	1.00478	0.927758	NA
SIX6__chr14	0.111408	-0.0170818	1.01855	1	NA
CPNE9__chr3	0.111408	-0.0170818	1.01855	1	NA
ACTN3__chr11	0.144773	-0.0170734	1.01794	1	NA
CDH7__chr18	0.383375	-0.0170684	1.0171	1	NA
SNORA3A__chr11	0.0715876	-0.0169733	1.0178	1	NA
SAA4__chr11	0.0715876	-0.0169733	1.0178	1	NA
LOC101929754__chr3	0.0715876	-0.0169733	1.0178	1	NA
IFIT1B__chr10	0.0934647	-0.0169579	1.01859	1	NA
ITGAD__chr16	0.0934647	-0.0169579	1.01859	1	NA
RAX2__chr19	0.0934647	-0.0169579	1.01859	1	NA
PYDC1__chr16	0.0862153	-0.0169377	1.0175	1	NA
LYZL2__chr10	0.0832701	-0.0168809	1.01778	1	NA
UBE2F-SCLY__chr2	0.0832701	-0.0168809	1.01778	1	NA
LOC105376351__chr10	0.0835559	-0.0168726	1.0185	1	NA
MPC1L__chrX	0.117531	-0.0168526	1.01785	1	NA
WT1-AS__chr11	0.0493474	-0.016795	1.01839	1	NA
GRAPL__chr17	0.0493474	-0.016795	1.01839	1	NA
TAS2R5__chr7	0.0493474	-0.016795	1.01839	1	NA
LOC101927143__chr1	0.0493474	-0.016795	1.01839	1	NA
APCDD1L-AS1__chr20	0.0493474	-0.016795	1.01839	1	NA
CST5__chr20	0.0493474	-0.016795	1.01839	1	NA
LOC101928823__chr11	0.0493474	-0.016795	1.01839	1	NA
LOC388882__chr22	0.0493474	-0.016795	1.01839	1	NA
LOC100508046__chr14	0.0493474	-0.016795	1.01839	1	NA
LOC285804__chr6	0.0493474	-0.016795	1.01839	1	NA
CXCR1__chr2	0.0493474	-0.016795	1.01839	1	NA
ZNF649-AS1__chr19	0.0493474	-0.016795	1.01839	1	NA
PRICKLE2-AS1__chr3	0.165683	-0.0167881	1.0179	1	NA
ALDH1A2__chr15	0.150935	-0.0167838	1.01745	1	NA
LOC100289511__chr14	0.100776	-0.016762	1.01768	1	NA
IQSEC3__chr12	0.12626	-0.0167081	1.01769	1	NA
LOC105371824__chr17	0.163754	-0.0167053	1.01784	1	NA
DAAM2__chr6	0.0827124	-0.0166974	1.01781	1	NA
PCDHGB6__chr5	0.232067	-0.0166881	1.01738	1	NA
AGAP2__chr12	0.223406	-0.0166389	1.01385	0.954755	NA
SYS1-DBNDD2__chr20	0.0977563	-0.0166253	1.0175	1	NA
TRABD2B__chr1	0.0709771	-0.0166136	1.01783	1	NA
RBM44__chr2	0.293361	-0.0166061	1.0076	0.89594	NA
HRH2__chr5	0.0643913	-0.0165732	1.01777	1	NA
GLRA2__chrX	0.0643913	-0.0165732	1.01777	1	NA
SLC36A2__chr5	0.0376121	-0.0165294	1.01842	1	NA
SNORD135__chr19	0.0376121	-0.0165294	1.01842	1	NA
LCE1A__chr1	0.0376121	-0.0165294	1.01842	1	NA
SYPL2__chr1	0.0376121	-0.0165294	1.01842	1	NA
LOC105376599__chr11	0.0376121	-0.0165294	1.01842	1	NA
DCX__chrX	0.0376121	-0.0165294	1.01842	1	NA
VTRNA1-2__chr5	0.0376121	-0.0165294	1.01842	1	NA
CT83__chrX	0.0376121	-0.0165294	1.01842	1	NA
CHRM5__chr15	0.0376121	-0.0165294	1.01842	1	NA
GPR65__chr14	0.0376121	-0.0165294	1.01842	1	NA
HCG16__chr6	0.0376121	-0.0165294	1.01842	1	NA
LINC00961__chr9	0.0376121	-0.0165294	1.01842	1	NA
KCNMA1-AS3__chr10	0.0376121	-0.0165294	1.01842	1	NA
ELANE__chr19	0.0376121	-0.0165294	1.01842	1	NA
DTX2P1-UPK3BP1-PMS2P11__chr7	0.0376121	-0.0165294	1.01842	1	NA
EME2__chr16	0.0376121	-0.0165294	1.01842	1	NA
SLC6A3__chr5	0.0376121	-0.0165294	1.01842	1	NA
LOC401554__chr9	0.0376121	-0.0165294	1.01842	1	NA
LOC101928009__chr1	0.0376121	-0.0165294	1.01842	1	NA
LINC01561__chr10	0.0376121	-0.0165294	1.01842	1	NA
CDK5R2__chr2	0.0376121	-0.0165294	1.01842	1	NA
C7orf69__chr7	0.0376121	-0.0165294	1.01842	1	NA
TFF2__chr21	0.0376121	-0.0165294	1.01842	1	NA
TESC-AS1__chr12	0.0376121	-0.0165294	1.01842	1	NA
MC5R__chr18	0.0376121	-0.0165294	1.01842	1	NA
OR11A1__chr6	0.0376121	-0.0165294	1.01842	1	NA
LOC254028__chr14	0.0376121	-0.0165294	1.01842	1	NA
AURKAPS1__chr1	0.0376121	-0.0165294	1.01842	1	NA
CC2D2B__chr10	0.0376121	-0.0165294	1.01842	1	NA
MRO__chr18	0.0376121	-0.0165294	1.01842	1	NA
SNORA92__chr22	0.0376121	-0.0165294	1.01842	1	NA
CELA3A__chr1	0.0376121	-0.0165294	1.01842	1	NA
CNTN4__chr3	0.0376121	-0.0165294	1.01842	1	NA
DKFZP434A062__chr9	0.0376121	-0.0165294	1.01842	1	NA
AGRP__chr16	0.0376121	-0.0165294	1.01842	1	NA
LOC389199__chr4	0.0376121	-0.0165294	1.01842	1	NA
LINC01121__chr2	0.0376121	-0.0165294	1.01842	1	NA
NKAIN1__chr1	0.0376121	-0.0165294	1.01842	1	NA
KANTR__chrX	0.103555	-0.0165214	1.01777	1	NA
HNRNPA3P1__chr10	0.0886242	-0.0164863	1.01771	1	NA
RPH3A__chr12	0.165397	-0.0164747	1.01861	1	NA
PCDHGA3__chr5	0.165097	-0.0164	1.01729	1	NA
LOC100132111__chr1	0.248104	-0.016319	1.01386	0.998357	NA
LINC01213__chr3	0.0623098	-0.0162104	1.0185	1	NA
CDKN2A-AS1__chr9	0.0623098	-0.0162104	1.0185	1	NA
TMEM262__chr11	0.0623098	-0.0162104	1.0185	1	NA
TONSL-AS1__chr8	0.0623098	-0.0162104	1.0185	1	NA
TUBA3D__chr2	0.0878373	-0.0162038	1.01771	1	NA
WFDC11__chr20	0.0701902	-0.0161971	1.01783	1	NA
LINC-ROR__chr18	0.0701902	-0.0161971	1.01783	1	NA
COL4A2-AS1__chr13	0.0554181	-0.0161572	1.01776	1	NA
POLR2M__chr15	0.0554181	-0.0161572	1.01776	1	NA
LOC101928535__chr11	0.0368252	-0.0160976	1.01841	1	NA
C10orf128__chr10	0.0368252	-0.0160976	1.01841	1	NA
LOC101927488__chr5	0.0368252	-0.0160976	1.01841	1	NA
ARHGDIG__chr16	0.0368252	-0.0160976	1.01841	1	NA
GREM1__chr15	0.0368252	-0.0160976	1.01841	1	NA
OR2K2__chr9	0.0368252	-0.0160976	1.01841	1	NA
CD8B__chr2	0.0368252	-0.0160976	1.01841	1	NA
SOSTDC1__chr7	0.0368252	-0.0160976	1.01841	1	NA
A2MP1__chr12	0.0368252	-0.0160976	1.01841	1	NA
SNORA31__chr13	0.0368252	-0.0160976	1.01841	1	NA
ITGA11__chr15	0.0368252	-0.0160976	1.01841	1	NA
SFTPC__chr8	0.0368252	-0.0160976	1.01841	1	NA
CTSLP8__chr9	0.0368252	-0.0160976	1.01841	1	NA
LINC00898__chr22	0.0368252	-0.0160976	1.01841	1	NA
DPCR1__chr6	0.0368252	-0.0160976	1.01841	1	NA
LOC285847__chr6	0.0368252	-0.0160976	1.01841	1	NA
CLEC12A__chr12	0.0368252	-0.0160976	1.01841	1	NA
LINC00333__chr13	0.0368252	-0.0160976	1.01841	1	NA
LOC101929117__chr10	0.0368252	-0.0160976	1.01841	1	NA
MIR649__chr22	0.0368252	-0.0160976	1.01841	1	NA
SLC27A6__chr5	0.0368252	-0.0160976	1.01841	1	NA
LOC646548__chr14	0.0368252	-0.0160976	1.01841	1	NA
LOC401357__chr7	0.0368252	-0.0160976	1.01841	1	NA
LOC101929411__chr3	0.0368252	-0.0160976	1.01841	1	NA
MSH4__chr1	0.0368252	-0.0160976	1.01841	1	NA
CPLX4__chr18	0.0368252	-0.0160976	1.01841	1	NA
PRAMEF12__chr1	0.0368252	-0.0160976	1.01841	1	NA
ZSWIM2__chr2	0.0368252	-0.0160976	1.01841	1	NA
DPY19L2P1__chr7	0.0368252	-0.0160976	1.01841	1	NA
LOC101928509__chr4	0.0368252	-0.0160976	1.01841	1	NA
HTR5A-AS1__chr7	0.0368252	-0.0160976	1.01841	1	NA
OR1Q1__chr9	0.0368252	-0.0160976	1.01841	1	NA
LINC01247__chr2	0.0368252	-0.0160976	1.01841	1	NA
C3orf80__chr3	0.0368252	-0.0160976	1.01841	1	NA
LINC01599__chr14	0.0918025	-0.0160906	1.01769	1	NA
ERCC-00097	0.147883	-0.0160851	1.01311	0.989186	NA
P4HA2-AS1__chr5	0.163143	-0.016019	1.01753	1	NA
LOC101927272__chr16	0.0557039	-0.0159785	1.01841	1	NA
DCN__chr12	0.0557039	-0.0159785	1.01841	1	NA
EGFLAM-AS4__chr5	0.0557039	-0.0159785	1.01841	1	NA
LINC00851__chr20	0.0557039	-0.0159785	1.01841	1	NA
FLJ42393__chr3	0.0557039	-0.0159785	1.01841	1	NA
GATA3-AS1__chr10	0.0557039	-0.0159785	1.01841	1	NA
RASGRF2-AS1__chr5	0.0557039	-0.0159785	1.01841	1	NA
MFSD14C__chr9	0.28449	-0.0159709	1.01354	0.978502	NA
SHISA3__chr4	0.158362	-0.0158778	1.00336	0.903094	NA
RDH5__chr12	0.0246737	-0.0158759	1.01827	1	NA
LOC100499484-C9ORF174__chr9	0.0246737	-0.0158759	1.01827	1	NA
SAMSN1__chr21	0.0246737	-0.0158759	1.01827	1	NA
CDX2__chr13	0.0246737	-0.0158759	1.01827	1	NA
FGF21__chr19	0.0246737	-0.0158759	1.01827	1	NA
LOC101928012__chr7	0.0246737	-0.0158759	1.01827	1	NA
SHD__chr19	0.0246737	-0.0158759	1.01827	1	NA
MIR6730__chr1	0.0246737	-0.0158759	1.01827	1	NA
UBE2E2-AS1__chr3	0.0246737	-0.0158759	1.01827	1	NA
OR52N4__chr11	0.0246737	-0.0158759	1.01827	1	NA
CXADRP2__chr15	0.0246737	-0.0158759	1.01827	1	NA
LOC101929420__chr6	0.0246737	-0.0158759	1.01827	1	NA
P2RY13__chr3	0.0246737	-0.0158759	1.01827	1	NA
LOC101928994__chr10	0.0246737	-0.0158759	1.01827	1	NA
SMYD1__chr2	0.0246737	-0.0158759	1.01827	1	NA
PNMA3__chrX	0.0246737	-0.0158759	1.01827	1	NA
ANKRD60__chr20	0.0246737	-0.0158759	1.01827	1	NA
COL22A1__chr8	0.0246737	-0.0158759	1.01827	1	NA
CHRM4__chr11	0.0246737	-0.0158759	1.01827	1	NA
PNLIPRP3__chr10	0.0246737	-0.0158759	1.01827	1	NA
PKLR__chr1	0.0246737	-0.0158759	1.01827	1	NA
LOC100129029__chr2	0.0246737	-0.0158759	1.01827	1	NA
FLJ16779__chr20	0.0246737	-0.0158759	1.01827	1	NA
OR8S1__chr12	0.0246737	-0.0158759	1.01827	1	NA
SOX14__chr3	0.0246737	-0.0158759	1.01827	1	NA
C20orf141__chr20	0.0246737	-0.0158759	1.01827	1	NA
LOC100132831__chrX	0.0246737	-0.0158759	1.01827	1	NA
LINC01164__chr10	0.0246737	-0.0158759	1.01827	1	NA
C21orf33__chr21	0.0246737	-0.0158759	1.01827	1	NA
TMEM239__chr20	0.0246737	-0.0158759	1.01827	1	NA
TLR8__chrX	0.0246737	-0.0158759	1.01827	1	NA
C1orf127__chr1	0.0246737	-0.0158759	1.01827	1	NA
PDCD1__chr2	0.0246737	-0.0158759	1.01827	1	NA
NPHP3-AS1__chr3	0.0246737	-0.0158759	1.01827	1	NA
C2orf72__chr2	0.191111	-0.0158559	1.01749	1	NA
SPATA25__chr20	0.0651304	-0.0158497	1.01779	1	NA
KLRA1P__chr12	0.0651304	-0.0158497	1.01779	1	NA
NAT2__chr8	0.0887831	-0.0158426	1.0175	1	NA
LOC101929565__chr1	0.116674	-0.0158206	1.01787	1	NA
OTUD7A__chr15	0.168293	-0.0157767	1.01772	1	NA
TAL2__chr9	0.106335	-0.0157599	1.01101	0.963394	NA
MIR6755__chr11	0.202188	-0.0157344	1.00373	0.901029	NA
H19__chr11	0.0580387	-0.0157204	1.01779	1	NA
BCL6B__chr17	0.114176	-0.0156603	1.0177	1	NA
LOC102724714__chr2	0.0618274	-0.0156376	1.01777	1	NA
KLHL4__chrX	0.0618274	-0.0156376	1.01777	1	NA
LOC105373044__chr22	0.0618274	-0.0156376	1.01777	1	NA
SNORA60__chr20	0.0618274	-0.0156376	1.01777	1	NA
LINC01492__chr9	0.0618274	-0.0156376	1.01777	1	NA
GLYATL3__chr6	0.557127	-0.0155893	1.01782	1	NA
TBC1D3P1-DHX40P1__chr17	0.0891078	-0.0153649	1.01782	1	NA
LILRB4__chr19	0.0645199	-0.0153487	1.01782	1	NA
LOC100506178__chr7	0.0645199	-0.0153487	1.01782	1	NA
ICAM2__chr17	0.0645199	-0.0153487	1.01782	1	NA
MSGN1__chr2	0.0645199	-0.0153487	1.01782	1	NA
GATA4__chr8	0.170348	-0.0153197	1.01128	0.971841	NA
BLOC1S5__chr6	0.061217	-0.0151908	1.01779	1	NA
ZNF141__chr4	0.061217	-0.0151908	1.01779	1	NA
LOC100505918__chr1	0.135902	-0.0151793	1.01848	1	NA
VAC14-AS1__chr16	0.216746	-0.0151575	1.01331	0.996471	NA
PKDREJ__chr22	0.0311549	-0.0151413	1.01837	1	NA
SCRG1__chr4	0.0311549	-0.0151413	1.01837	1	NA
MYL4__chr17	0.0311549	-0.0151413	1.01837	1	NA
MAP3K15__chrX	0.0311549	-0.0151413	1.01837	1	NA
MIR548H1__chr14	0.0311549	-0.0151413	1.01837	1	NA
ZBTB20-AS3__chr3	0.0311549	-0.0151413	1.01837	1	NA
LOC101927120__chr11	0.0311549	-0.0151413	1.01837	1	NA
LINC01446__chr7	0.0311549	-0.0151413	1.01837	1	NA
LOC101927630__chr7	0.0311549	-0.0151413	1.01837	1	NA
PTH2R__chr2	0.0311549	-0.0151413	1.01837	1	NA
MSANTD3-TMEFF1__chr9	0.0311549	-0.0151413	1.01837	1	NA
PSG7__chr19	0.0311549	-0.0151413	1.01837	1	NA
CECR7__chr22	0.0311549	-0.0151413	1.01837	1	NA
MEFV__chr16	0.0311549	-0.0151413	1.01837	1	NA
IL17REL__chr22	0.0311549	-0.0151413	1.01837	1	NA
LOC101928446__chr16	0.0311549	-0.0151413	1.01837	1	NA
AGAP6__chr10	0.0311549	-0.0151413	1.01837	1	NA
PCDHA3__chr5	0.0311549	-0.0151413	1.01837	1	NA
LOC100130075__chr12	0.0311549	-0.0151413	1.01837	1	NA
SAP30L-AS1__chr5	0.0311549	-0.0151413	1.01837	1	NA
LOC100132174__chr17	0.0311549	-0.0151413	1.01837	1	NA
SLC24A2__chr9	0.0311549	-0.0151413	1.01837	1	NA
LOC340107__chr5	0.0311549	-0.0151413	1.01837	1	NA
BHLHA15__chr7	0.0311549	-0.0151413	1.01837	1	NA
PWAR1__chr15	0.0311549	-0.0151413	1.01837	1	NA
CXCL9__chr4	0.0311549	-0.0151413	1.01837	1	NA
LOC101927357__chr5	0.0311549	-0.0151413	1.01837	1	NA
PRAMENP__chr22	0.0311549	-0.0151413	1.01837	1	NA
IL12B__chr5	0.0311549	-0.0151413	1.01837	1	NA
HMCN1__chr1	0.0311549	-0.0151413	1.01837	1	NA
ARL14EPL__chr5	0.0311549	-0.0151413	1.01837	1	NA
LOC100132146__chr3	0.0311549	-0.0151413	1.01837	1	NA
LOC100506071__chr14	0.0311549	-0.0151413	1.01837	1	NA
LVRN__chr5	0.0311549	-0.0151413	1.01837	1	NA
FOXG1-AS1__chr14	0.0311549	-0.0151413	1.01837	1	NA
LOC102723493__chr15	0.307788	-0.0150422	1.01235	0.989214	NA
NPTX2__chr7	0.183196	-0.0150331	1.01318	0.989373	NA
LINC00656__chr20	0.205713	-0.0150103	1.01792	1	NA
LINC00635__chr3	0.0884973	-0.0149784	1.01784	1	NA
SNORD12C__chr20	0.027852	-0.0149455	1.01829	1	NA
LOC340113__chr5	0.027852	-0.0149455	1.01829	1	NA
LOC101926948__chr9	0.027852	-0.0149455	1.01829	1	NA
SLC22A9__chr11	0.027852	-0.0149455	1.01829	1	NA
DACT1__chr14	0.027852	-0.0149455	1.01829	1	NA
GK3P__chr4	0.027852	-0.0149455	1.01829	1	NA
ERCC-00079	0.027852	-0.0149455	1.01829	1	NA
BPIFB2__chr20	0.027852	-0.0149455	1.01829	1	NA
EFCAB6-AS1__chr22	0.027852	-0.0149455	1.01829	1	NA
LOC101929595__chr4	0.027852	-0.0149455	1.01829	1	NA
KRTAP4-7__chr17	0.027852	-0.0149455	1.01829	1	NA
AKR7A2P1__chr1	0.027852	-0.0149455	1.01829	1	NA
RNF151__chr16	0.027852	-0.0149455	1.01829	1	NA
PMS2P3__chr7	0.027852	-0.0149455	1.01829	1	NA
PTPRD__chr9	0.027852	-0.0149455	1.01829	1	NA
GSTM2P1__chr6	0.027852	-0.0149455	1.01829	1	NA
LINC01033__chr5	0.027852	-0.0149455	1.01829	1	NA
OXCT2__chr1	0.027852	-0.0149455	1.01829	1	NA
KIF1A__chr2	0.027852	-0.0149455	1.01829	1	NA
PER4__chr7	0.027852	-0.0149455	1.01829	1	NA
SNHG22__chr18	0.027852	-0.0149455	1.01829	1	NA
MAPK4__chr18	0.027852	-0.0149455	1.01829	1	NA
NKX1-1__chr4	0.027852	-0.0149455	1.01829	1	NA
SPATA19__chr11	0.027852	-0.0149455	1.01829	1	NA
MIR6514__chr11	0.027852	-0.0149455	1.01829	1	NA
LHX4__chr1	0.027852	-0.0149455	1.01829	1	NA
UGT1A7__chr2	0.027852	-0.0149455	1.01829	1	NA
LOC101928021__chr17	0.027852	-0.0149455	1.01829	1	NA
LOC101927950__chr6	0.027852	-0.0149455	1.01829	1	NA
BMP15__chrX	0.027852	-0.0149455	1.01829	1	NA
LOC101927815__chr8	0.027852	-0.0149455	1.01829	1	NA
RALGAPA1P1__chr9	0.027852	-0.0149455	1.01829	1	NA
TXNRD3NB__chr3	0.027852	-0.0149455	1.01829	1	NA
LINC01016__chr6	0.027852	-0.0149455	1.01829	1	NA
LINC01526__chr6	0.027852	-0.0149455	1.01829	1	NA
XIRP2__chr2	0.027852	-0.0149455	1.01829	1	NA
SLC35F4__chr14	0.0551323	-0.0148724	1.01841	1	NA
FETUB__chr3	0.0551323	-0.0148724	1.01841	1	NA
GTF3C2-AS1__chr2	0.0551323	-0.0148724	1.01841	1	NA
LOC100505635__chr6	0.0551323	-0.0148724	1.01841	1	NA
LOC101927845__chr8	0.0551323	-0.0148724	1.01841	1	NA
LGI2__chr4	0.0551323	-0.0148724	1.01841	1	NA
TMIGD1__chr17	0.0551323	-0.0148724	1.01841	1	NA
CEACAM22P__chr19	0.195696	-0.0147947	1.01343	0.993385	NA
LOC102724190__chr14	0.278099	-0.0147913	1.01207	0.992486	NA
LOC101928174__chr15	0.101926	-0.0147377	1.01843	1	NA
LOC101927495__chr11	0.0615416	-0.0146587	1.01778	1	NA
ZNF197-AS1__chr3	0.0615416	-0.0146587	1.01778	1	NA
BHMG1__chr19	0.0615416	-0.0146587	1.01778	1	NA
KRTAP29-1__chr17	0.116143	-0.0146337	1.0175	1	NA
HMSD__chr18	0.134844	-0.0145681	1.0177	1	NA
SCARNA14__chr15	0.0639505	-0.01446	1.01799	1	NA
SNORD21__chr1	0.0639505	-0.01446	1.01799	1	NA
GGT1__chr22	0.439253	-0.0144264	1.01038	0.971224	NA
TMEM220-AS1__chr17	0.295662	-0.0143091	1.01306	0.957136	NA
LINC01541__chr18	0.25678	-0.0141673	1.00566	0.970362	NA
CCM2L__chr20	0.20431	-0.0141536	1.01233	0.980623	NA
MIR4259__chr1	0.067951	-0.0141531	1.01836	1	NA
KCNK12__chr2	0.067951	-0.0141531	1.01836	1	NA
C17orf64__chr17	0.067951	-0.0141531	1.01836	1	NA
CTNND2__chr5	0.067951	-0.0141531	1.01836	1	NA
LINC01320__chr2	0.067951	-0.0141531	1.01836	1	NA
REM1__chr20	0.067951	-0.0141531	1.01836	1	NA
DKFZp686K1684__chr11	0.067951	-0.0141531	1.01836	1	NA
LOC101927866__chr3	0.067951	-0.0141531	1.01836	1	NA
CPXM2__chr10	0.100095	-0.0140254	1.0184	1	NA
LOC100631378__chr19	0.100095	-0.0140254	1.0184	1	NA
DPRXP4__chr17	0.380193	-0.0140061	1.01485	0.98966	NA
MIR646HG__chr20	0.219393	-0.0139602	1.00992	0.972701	NA
HRH4__chr18	0.250353	-0.0138043	1.01014	0.88058	NA
ERCC-00099	0.185666	-0.0137505	1.00937	0.985406	NA
LINC00928__chr15	0.0673405	-0.0136847	1.01781	1	NA
CRYBA2__chr2	0.0673405	-0.0136847	1.01781	1	NA
LOC105375304__chr7	0.0275662	-0.0136782	1.01829	1	NA
RHOF__chr12	0.0275662	-0.0136782	1.01829	1	NA
CR2__chr1	0.0275662	-0.0136782	1.01829	1	NA
DSG1-AS1__chr18	0.0275662	-0.0136782	1.01829	1	NA
LINC00544__chr13	0.0275662	-0.0136782	1.01829	1	NA
LOC100128076__chr9	0.0275662	-0.0136782	1.01829	1	NA
IGLL3P__chr22	0.0275662	-0.0136782	1.01829	1	NA
GTF2IRD1P1__chr7	0.0275662	-0.0136782	1.01829	1	NA
SHOX2__chr3	0.0275662	-0.0136782	1.01829	1	NA
RAB40A__chrX	0.0275662	-0.0136782	1.01829	1	NA
TSPO2__chr6	0.0275662	-0.0136782	1.01829	1	NA
TRAF3IP3__chr1	0.0275662	-0.0136782	1.01829	1	NA
LOC105374266__chr3	0.0275662	-0.0136782	1.01829	1	NA
ARHGEF7-AS2__chr13	0.0275662	-0.0136782	1.01829	1	NA
NAT16__chr7	0.0275662	-0.0136782	1.01829	1	NA
LRRC10__chr12	0.0275662	-0.0136782	1.01829	1	NA
SNORD44__chr1	0.0275662	-0.0136782	1.01829	1	NA
DEFB134__chr8	0.0275662	-0.0136782	1.01829	1	NA
LOC105370802__chr15	0.0275662	-0.0136782	1.01829	1	NA
LOC101928650__chr1	0.0275662	-0.0136782	1.01829	1	NA
RASL12__chr15	0.0275662	-0.0136782	1.01829	1	NA
IL18RAP__chr2	0.0275662	-0.0136782	1.01829	1	NA
LOC440390__chr16	0.0275662	-0.0136782	1.01829	1	NA
CGB7__chr19	0.0275662	-0.0136782	1.01829	1	NA
SNX20__chr16	0.0275662	-0.0136782	1.01829	1	NA
LOC388813__chr21	0.0275662	-0.0136782	1.01829	1	NA
PRR35__chr16	0.0275662	-0.0136782	1.01829	1	NA
MEIOC__chr17	0.0275662	-0.0136782	1.01829	1	NA
ATP13A4-AS1__chr3	0.0275662	-0.0136782	1.01829	1	NA
PHEX-AS1__chrX	0.0275662	-0.0136782	1.01829	1	NA
ABI3__chr17	0.0275662	-0.0136782	1.01829	1	NA
LOC102723344__chr15	0.0275662	-0.0136782	1.01829	1	NA
LOC105373878__chr2	0.0275662	-0.0136782	1.01829	1	NA
HIST1H2AK__chr6	0.0275662	-0.0136782	1.01829	1	NA
CD163L1__chr12	0.0275662	-0.0136782	1.01829	1	NA
HOXC8__chr12	0.0275662	-0.0136782	1.01829	1	NA
LOC105376480__chr10	0.0275662	-0.0136782	1.01829	1	NA
SNORD127__chr14	0.0275662	-0.0136782	1.01829	1	NA
TMEM207__chr3	0.0275662	-0.0136782	1.01829	1	NA
CECR3__chr22	0.0275662	-0.0136782	1.01829	1	NA
SNORD19__chr3	0.0275662	-0.0136782	1.01829	1	NA
LSAMP-AS1__chr3	0.0275662	-0.0136782	1.01829	1	NA
LINC00211__chr2	0.0275662	-0.0136782	1.01829	1	NA
LINC01013__chr6	0.0275662	-0.0136782	1.01829	1	NA
MIR7856__chr1	0.0275662	-0.0136782	1.01829	1	NA
CRB2__chr9	0.0275662	-0.0136782	1.01829	1	NA
GYPE__chr4	0.0275662	-0.0136782	1.01829	1	NA
NCAM2__chr21	0.0275662	-0.0136782	1.01829	1	NA
EPHA10__chr1	0.0275662	-0.0136782	1.01829	1	NA
DNAH17__chr17	0.0275662	-0.0136782	1.01829	1	NA
LOC400997__chr2	0.180939	-0.0136369	1.01237	0.99566	NA
LOC100507175__chr12	0.278783	-0.0136219	1.00098	0.985671	NA
EYS__chr6	0.150571	-0.013618	1.0113	0.968893	NA
TEX11__chrX	0.253706	-0.0136014	1.01399	0.968278	NA
AWAT2__chrX	0.103689	-0.0134278	1.01794	1	NA
SLC14A1__chr18	0.135375	-0.0134058	1.01799	1	NA
HIST1H2BF__chr6	0.06673	-0.0133827	1.01834	1	NA
MACROD2-IT1__chr20	0.06673	-0.0133827	1.01834	1	NA
LOC541472__chr7	0.06673	-0.0133827	1.01834	1	NA
UBOX5-AS1__chr20	0.06673	-0.0133827	1.01834	1	NA
SNORA3B__chr11	0.31908	-0.0133509	1.01356	0.935401	NA
C9orf41-AS1__chr9	0.117197	-0.0132641	1.01774	1	NA
C9orf153__chr9	0.0339755	-0.013227	1.01826	1	NA
CBLN2__chr18	0.0339755	-0.013227	1.01826	1	NA
LOC101927969__chr5	0.0339755	-0.013227	1.01826	1	NA
CPEB2-AS1__chr4	0.0339755	-0.013227	1.01826	1	NA
HIST1H2AB__chr6	0.0339755	-0.013227	1.01826	1	NA
ATOH7__chr10	0.0339755	-0.013227	1.01826	1	NA
LOC105378732__chr1	0.0339755	-0.013227	1.01826	1	NA
PCDHAC2__chr5	0.0339755	-0.013227	1.01826	1	NA
LOC101928167__chr18	0.0339755	-0.013227	1.01826	1	NA
SNORD27__chr11	0.0339755	-0.013227	1.01826	1	NA
MKX-AS1__chr10	0.0339755	-0.013227	1.01826	1	NA
LOC286297__chr9	0.0339755	-0.013227	1.01826	1	NA
LOC389895__chrX	0.0339755	-0.013227	1.01826	1	NA
SLIT3__chr5	0.0339755	-0.013227	1.01826	1	NA
NRSN1__chr6	0.0339755	-0.013227	1.01826	1	NA
AANAT__chr17	0.0339755	-0.013227	1.01826	1	NA
FKBP1A-SDCBP2__chr20	0.0339755	-0.013227	1.01826	1	NA
PLGLA__chr2	0.0339755	-0.013227	1.01826	1	NA
FCAR__chr19	0.0339755	-0.013227	1.01826	1	NA
PIWIL3__chr22	0.0339755	-0.013227	1.01826	1	NA
SMG1P6__chr16	0.0339755	-0.013227	1.01826	1	NA
BARX1__chr9	0.0339755	-0.013227	1.01826	1	NA
LOC101929633__chr2	0.0339755	-0.013227	1.01826	1	NA
XXYLT1-AS2__chr3	0.0339755	-0.013227	1.01826	1	NA
FAM9B__chrX	0.0339755	-0.013227	1.01826	1	NA
TECTA__chr11	0.0339755	-0.013227	1.01826	1	NA
TXNDC12-AS1__chr1	0.0339755	-0.013227	1.01826	1	NA
FAS-AS1__chr10	0.0339755	-0.013227	1.01826	1	NA
CXCR6__chr3	0.0339755	-0.013227	1.01826	1	NA
MIR5047__chr17	0.0339755	-0.013227	1.01826	1	NA
DSCR9__chr21	0.0339755	-0.013227	1.01826	1	NA
CCDC38__chr12	0.0339755	-0.013227	1.01826	1	NA
RNVU1-3__chr1	0.0339755	-0.013227	1.01826	1	NA
TNXB__chr6	0.0339755	-0.013227	1.01826	1	NA
ZBTB32__chr19	0.0339755	-0.013227	1.01826	1	NA
ADARB2-AS1__chr10	0.0339755	-0.013227	1.01826	1	NA
LOC102577426__chr5	0.0339755	-0.013227	1.01826	1	NA
WNT8B__chr10	0.0339755	-0.013227	1.01826	1	NA
HSF5__chr17	0.0574934	-0.0132141	1.01798	1	NA
BOK-AS1__chr2	0.0574934	-0.0132141	1.01798	1	NA
SYNE3__chr14	0.0878801	-0.0131134	1.01774	1	NA
LOC101929002__chr14	0.0541904	-0.0130638	1.01794	1	NA
CCDC141__chr2	0.0541904	-0.0130638	1.01794	1	NA
SNORA91__chr21	0.0541904	-0.0130638	1.01794	1	NA
AKR1B15__chr7	0.214361	-0.012896	1.01262	0.937307	NA
KCNQ2__chr20	0.191743	-0.0126282	1.01325	0.997629	NA
CDH10__chr5	0.0539046	-0.0125316	1.01797	1	NA
SLC9A5__chr16	0.229804	-0.012502	1.00547	0.997523	NA
LOC100505797__chr18	0.033365	-0.0124985	1.01825	1	NA
ITPK1-AS1__chr14	0.033365	-0.0124985	1.01825	1	NA
MIR93__chr7	0.033365	-0.0124985	1.01825	1	NA
IZUMO2__chr19	0.033365	-0.0124985	1.01825	1	NA
PCDHA7__chr5	0.033365	-0.0124985	1.01825	1	NA
ZNF826P__chr19	0.033365	-0.0124985	1.01825	1	NA
NAPSB__chr19	0.033365	-0.0124985	1.01825	1	NA
GUCY2C__chr12	0.033365	-0.0124985	1.01825	1	NA
SNORD3A__chr17	0.033365	-0.0124985	1.01825	1	NA
BLACE__chr7	0.033365	-0.0124985	1.01825	1	NA
TMIGD2__chr19	0.033365	-0.0124985	1.01825	1	NA
C5orf67__chr5	0.033365	-0.0124985	1.01825	1	NA
ADORA2A-AS1__chr22	0.033365	-0.0124985	1.01825	1	NA
TNMD__chrX	0.033365	-0.0124985	1.01825	1	NA
MIR8067__chr15	0.033365	-0.0124985	1.01825	1	NA
LINC01103__chr2	0.033365	-0.0124985	1.01825	1	NA
RAB3IL1__chr11	0.033365	-0.0124985	1.01825	1	NA
SNORD6__chr11	0.033365	-0.0124985	1.01825	1	NA
MIR378D2__chr8	0.033365	-0.0124985	1.01825	1	NA
TEX43__chr5	0.033365	-0.0124985	1.01825	1	NA
LINC01523__chr20	0.033365	-0.0124985	1.01825	1	NA
TLX3__chr5	0.033365	-0.0124985	1.01825	1	NA
OPN1SW__chr7	0.033365	-0.0124985	1.01825	1	NA
LOC100287632__chr6	0.033365	-0.0124985	1.01825	1	NA
GGTLC1__chr20	0.033365	-0.0124985	1.01825	1	NA
LINC01167__chr10	0.033365	-0.0124985	1.01825	1	NA
ADAMTS12__chr5	0.033365	-0.0124985	1.01825	1	NA
C3orf20__chr3	0.033365	-0.0124985	1.01825	1	NA
SULT1C4__chr2	0.033365	-0.0124985	1.01825	1	NA
LOC101929497__chr11	0.033365	-0.0124985	1.01825	1	NA
RMST__chr12	0.033365	-0.0124985	1.01825	1	NA
RASGRP4__chr19	0.033365	-0.0124985	1.01825	1	NA
GCNT7__chr20	0.033365	-0.0124985	1.01825	1	NA
CCDC85A__chr2	0.188979	-0.0124909	1.00718	0.991772	NA
PLA2G4D__chr15	0.270868	-0.0124784	1.00954	0.8409	NA
SNTG1__chr8	0.11185	-0.0124486	1.01234	0.995291	NA
LINC00867__chr10	0.204244	-0.0122772	1.00933	0.941413	NA
FOXD4L5__chr9	0.184098	-0.0122662	1.01068	0.960519	NA
ESPNL__chr2	0.400018	-0.0122252	1.0045	0.864931	NA
TMEM200B__chr1	0.174286	-0.012119	1.0127	0.997629	NA
PLCXD2__chr3	0.0603139	-0.0119923	1.01797	1	NA
IL1RL2__chr2	0.0603139	-0.0119923	1.01797	1	NA
APBA2__chr15	0.10777	-0.0119905	1.01123	0.98844	NA
CASC16__chr16	0.150036	-0.0119411	1.01447	0.945913	NA
LINC00428__chr13	0.0930684	-0.0118669	1.018	1	NA
FAM26E__chr6	0.0930684	-0.0118669	1.018	1	NA
LOC101929552__chr17	0.189199	-0.011865	1.01494	0.970928	NA
DPYSL5__chr2	0.144335	-0.0116438	1.01361	0.997629	NA
LOC101929023__chr1	0.219249	-0.011522	1.0133	0.987309	NA
GALR3__chr22	0.0597034	-0.0114613	1.01798	1	NA
FAM212B-AS1__chr1	0.0597034	-0.0114613	1.01798	1	NA
SLC6A10P__chr16	0.0597034	-0.0114613	1.01798	1	NA
LOC101928137__chr12	0.15336	-0.0112357	1.00952	0.996911	NA
ANXA2P3__chr10	0.176145	-0.0112204	1.01395	0.972426	NA
SNORA67__chr17	0.268898	-0.0111865	0.993356	0.967949	NA
ST8SIA6-AS1__chr10	0.180573	-0.0111754	1.0057	0.975026	NA
HSD17B7P2__chr10	0.139762	-0.0110845	1.0136	0.997629	NA
BTNL9__chr5	0.148775	-0.0109075	1.01393	0.9979	NA
AP3S2__chr15	0.273911	-0.0108604	1.00819	0.974147	NA
ZNF541__chr19	0.0526769	-0.0107832	1.01822	1	NA
CD81-AS1__chr11	0.0526769	-0.0107832	1.01822	1	NA
LINC01340__chr5	0.0526769	-0.0107832	1.01822	1	NA
CCDC105__chr19	0.0526769	-0.0107832	1.01822	1	NA
FRMPD3__chrX	0.0526769	-0.0107832	1.01822	1	NA
KRTAP4-6__chr17	0.0526769	-0.0107832	1.01822	1	NA
PSG3__chr19	0.0526769	-0.0107832	1.01822	1	NA
RNF126P1__chr17	0.0526769	-0.0107832	1.01822	1	NA
SLC22A2__chr6	0.0526769	-0.0107832	1.01822	1	NA
A4GNT__chr3	0.0828091	-0.0106237	1.00973	0.997099	NA
TCAM1P__chr17	0.202406	-0.0106127	1.01442	0.954302	NA
LOC105371184__chr16	0.0263384	-0.0105591	1.01818	1	NA
LINC00473__chr6	0.0263384	-0.0105591	1.01818	1	NA
LOC439933__chr4	0.0263384	-0.0105591	1.01818	1	NA
SMPX__chrX	0.0263384	-0.0105591	1.01818	1	NA
LINC01477__chr18	0.0263384	-0.0105591	1.01818	1	NA
RFPL4B__chr6	0.0263384	-0.0105591	1.01818	1	NA
IRX6__chr16	0.0263384	-0.0105591	1.01818	1	NA
SNORA94__chr3	0.0263384	-0.0105591	1.01818	1	NA
SFTPA2__chr10	0.0263384	-0.0105591	1.01818	1	NA
OLFML1__chr11	0.0263384	-0.0105591	1.01818	1	NA
LOC105376271__chr9	0.0263384	-0.0105591	1.01818	1	NA
AKR1C6P__chr10	0.0263384	-0.0105591	1.01818	1	NA
P2RY14__chr3	0.0263384	-0.0105591	1.01818	1	NA
SHISA7__chr19	0.0263384	-0.0105591	1.01818	1	NA
LOC102724784__chr11	0.0263384	-0.0105591	1.01818	1	NA
MIR548AY__chr3	0.0263384	-0.0105591	1.01818	1	NA
WTAPP1__chr11	0.0263384	-0.0105591	1.01818	1	NA
SETDB2-PHF11__chr13	0.0263384	-0.0105591	1.01818	1	NA
ERCC-00053	0.0263384	-0.0105591	1.01818	1	NA
TBC1D22A-AS1__chr22	0.0263384	-0.0105591	1.01818	1	NA
ARHGAP19-SLIT1__chr10	0.0263384	-0.0105591	1.01818	1	NA
LOC101929935__chr1	0.0263384	-0.0105591	1.01818	1	NA
LINC00317__chr21	0.0263384	-0.0105591	1.01818	1	NA
SNORA6__chr3	0.0263384	-0.0105591	1.01818	1	NA
FAM222A-AS1__chr12	0.0263384	-0.0105591	1.01818	1	NA
CPLX3__chr15	0.0263384	-0.0105591	1.01818	1	NA
LINC01029__chr18	0.0263384	-0.0105591	1.01818	1	NA
SNAR-D__chr19	0.0263384	-0.0105591	1.01818	1	NA
KRT26__chr17	0.0263384	-0.0105591	1.01818	1	NA
TMEM26__chr10	0.0263384	-0.0105591	1.01818	1	NA
LINC00993__chr10	0.0263384	-0.0105591	1.01818	1	NA
NPY4R__chr10	0.0263384	-0.0105591	1.01818	1	NA
LINC00989__chr4	0.0263384	-0.0105591	1.01818	1	NA
SNORA1__chr11	0.0263384	-0.0105591	1.01818	1	NA
PIP5K1P1__chr6	0.0263384	-0.0105591	1.01818	1	NA
EXTL3-AS1__chr8	0.0263384	-0.0105591	1.01818	1	NA
IL20__chr1	0.0263384	-0.0105591	1.01818	1	NA
CCDC185__chr1	0.0263384	-0.0105591	1.01818	1	NA
SPRR2B__chr1	0.0263384	-0.0105591	1.01818	1	NA
GOLGA2P10__chr15	0.0263384	-0.0105591	1.01818	1	NA
MIR3654__chr7	0.185602	-0.0105439	1.00688	0.991772	NA
TMPRSS11A__chr4	0.286549	-0.0104855	1.00418	0.992219	NA
TTC4__chr1	0.339333	-0.0104727	1.01351	0.99614	NA
LINC00598__chr13	0.0712751	-0.0103586	1.01132	0.991772	NA
LINC01473__chr2	0.270346	-0.0103157	1.01272	0.974596	NA
CCDC116__chr22	0.156679	-0.0102675	1.01492	0.963138	NA
ANKRD20A4__chr9	0.108849	-0.0101681	1.00967	0.994499	NA
HHIPL2__chr1	0.259127	-0.0101505	1.01452	0.991565	NA
LOC101929378__chr2	0.178324	-0.0101357	1.01057	0.99732	NA
CD8A__chr2	0.185683	-0.0100959	1.01364	0.996137	NA
SNURF__chr15	0.218769	-0.00997305	1.00966	0.980567	NA
ERCC-00009	0.213986	-0.00996613	1.00977	0.997708	NA
DSG2-AS1__chr18	0.209963	-0.00992655	1.01437	0.957138	NA
LOC101927709__chr2	0.15501	-0.00987415	1.00945	0.995924	NA
SKP1P2__chr12	0.371875	-0.00986483	1.0059	0.967913	NA
SNORD33__chr19	0.12233	-0.009813	1.00996	0.944451	NA
FLT4__chr5	0.185708	-0.00976266	1.014	0.972274	NA
LOC101928767__chr14	0.304075	-0.00962391	1.0135	0.980577	NA
HTR2A__chr13	0.155643	-0.0095451	1.01296	0.997629	NA
EML5__chr14	0.315371	-0.00954231	1.01292	0.974798	NA
ZNF221__chr19	0.412159	-0.00939173	0.962125	0.965656	NA
ENHO__chr9	0.360296	-0.00913776	1.0091	0.99754	NA
COL5A3__chr19	0.101558	-0.00911523	1.00168	0.968833	NA
LOC101927572__chr19	0.184284	-0.00892845	1.00948	0.965354	NA
LOC101929748__chr9	0.236919	-0.00892841	1.0135	0.968445	NA
LOC101929450__chr8	0.104244	-0.0088208	1.01433	0.997606	NA
SNORA13__chr5	0.174606	-0.00865647	1.0103	0.994457	NA
NYAP1__chr7	0.0957592	-0.00857954	1.01423	0.997685	NA
CTNND1__chr11	0.164244	-0.00855379	1.01454	0.998842	NA
TMC1__chr9	0.173155	-0.00837432	1.01401	0.986114	NA
CD200__chr3	0.405857	-0.00828993	1.00964	0.932001	NA
MKRN3__chr15	0.253273	-0.00803279	1.00345	0.976996	NA
HIST1H3F__chr6	0.186951	-0.00796521	1.01373	0.99763	NA
FBXO3-AS1__chr11	0.16057	-0.00790526	1.00876	0.974633	NA
WNK4__chr17	0.249678	-0.00787819	1.00993	0.903995	NA
LOC105371814__chr17	0.0962657	-0.0075494	1.01367	0.99763	NA
HLA-DQA2__chr6	0.240558	-0.00750498	1.01386	0.977622	NA
SLC6A13__chr12	0.179234	-0.00744248	1.01034	0.967404	NA
KIAA1755__chr20	0.160757	-0.00743317	1.01276	0.99763	NA
SALRNA1__chr14	0.114963	-0.00742705	1.01412	0.997204	NA
FLJ42102__chr11	0.0993478	-0.00737055	1.01377	0.997606	NA
RGS6__chr14	0.109204	-0.00735667	1.01402	0.997685	NA
ADAM23__chr2	0.117093	-0.00722211	1.01385	0.99763	NA
RRH__chr4	0.289237	-0.00715127	1.00933	0.997438	NA
LINC01341__chr1	0.105371	-0.00701986	1.0143	0.997685	NA
KIF5C__chr2	0.175546	-0.00689846	1.01363	0.955201	NA
DHRS4L2__chr14	0.16556	-0.00672291	1.01388	0.959965	NA
LOC102724596__chr17	0.101895	-0.00668164	1.01386	0.99763	NA
TMED10P1__chr8	0.13124	-0.00664177	1.01383	0.997629	NA
LOC100506725__chr7	0.164376	-0.006618	1.01391	0.960406	NA
CA3__chr8	0.125602	-0.00646263	1.014	0.997506	NA
CCZ1__chr7	0.10751	-0.00640029	1.01398	0.997685	NA
SNORD97__chr11	0.129602	-0.00622848	1.01323	0.997631	NA
LINC00336__chr6	0.136702	-0.00614373	1.01372	0.988212	NA
LRRC66__chr4	0.106751	-0.00607289	1.01458	0.99763	NA
CAPN11__chr6	0.0907215	-0.00603536	1.01455	0.955276	NA
PRO1804__chr17	0.109572	-0.0058878	1.01428	0.99763	NA
GRIP2__chr3	0.109292	-0.00579536	1.01422	0.99763	NA
TPO__chr2	0.27825	-0.00572339	0.994413	0.99746	NA
LENEP__chr1	0.213774	-0.00567809	1.0105	0.856287	NA
KRTAP4-1__chr17	0.114565	-0.00565146	1.01481	0.977483	NA
LOC400655__chr18	0.119637	-0.0056338	1.01443	0.99763	NA
LOC105378853__chr1	0.245004	-0.0055637	1.00631	0.972711	NA
TMCO2__chr1	0.148161	-0.00552676	1.01432	0.962656	NA
PDF__chr16	0.398958	-0.00551014	1.01272	0.990226	NA
C5orf64__chr5	0.0825107	-0.00545878	1.01087	0.994531	NA
GGT8P__chr2	0.0972684	-0.00494628	1.01331	0.997607	NA
PABPC1P2__chr2	0.247871	-0.00469513	1.00671	0.998422	NA
TRPM2-AS__chr21	0.465749	-0.00461464	1.01495	0.986637	NA
LINC00648__chr14	0.194675	-0.00458144	1.00881	0.997717	NA
LINC01060__chr4	0.112	-0.00453062	1.01423	0.997632	NA
LINC01337__chr5	0.178973	-0.00450813	1.01491	0.97298	NA
LINC01268__chr6	0.246397	-0.00429213	1.01384	0.980342	NA
LINC01524__chr20	0.159453	-0.00424619	1.00876	0.996286	NA
LOC254896__chr8	0.248322	-0.00401457	1.01395	0.954233	NA
LOC105373031__chr22	0.122907	-0.00372871	1.01489	0.964156	NA
RPL23AP64__chr11	0.194376	-0.00370262	1.00965	0.997714	NA
A2ML1__chr12	0.129706	-0.00369434	1.01473	0.99763	NA
FNTB__chr14	0.154775	-0.00363993	1.00983	0.968556	NA
LSAMP__chr3	0.212956	-0.00362526	1.00273	0.997742	NA
PGLYRP2__chr19	0.153674	-0.00359747	1.01421	0.962656	NA
SNORA73A__chr1	0.129172	-0.00344183	1.01466	0.99763	NA
KCNS2__chr8	0.0728993	-0.00331624	1.0145	0.99691	NA
LOC101927418__chr14	0.136403	-0.00330064	1.01435	0.963453	NA
LINC00839__chr10	0.371996	-0.00323274	1.00566	0.901493	NA
SUMO4__chr6	0.224313	-0.00320945	1.01308	0.981931	NA
ALOX15P1__chr17	0.244921	-0.00318303	1.01222	0.998288	NA
AKR1D1__chr7	0.245179	-0.00313111	1.00644	0.975941	NA
ANKRD20A11P__chr21	0.0581354	-0.00311007	1.01102	0.997175	NA
THRSP__chr11	0.0581354	-0.00311007	1.01102	0.997175	NA
PDE1C__chr7	0.143186	-0.00294989	1.0142	0.99763	NA
LOC641367__chr19	0.0965262	-0.00283778	1.01461	0.968854	NA
LOC101929592__chr1	0.0737742	-0.00272641	1.01461	0.997631	NA
CALCR__chr7	0.0737742	-0.00272641	1.01461	0.997631	NA
PRMT5-AS1__chr14	0.388495	-0.00250269	1.013	0.939494	NA
PITX3__chr10	0.19713	-0.0023557	1.01279	0.965991	NA
LINC01508__chr9	0.0574501	-0.00234043	1.0144	0.995923	NA
SNORA51__chr20	0.0574501	-0.00234043	1.0144	0.995923	NA
LOC401127__chr4	0.109703	-0.00233817	1.01471	0.997631	NA
TBX5__chr12	0.109703	-0.00233817	1.01471	0.997631	NA
DCAF13P3__chr15	0.0592587	-0.00229932	1.01422	0.995923	NA
SNORA9__chr7	0.071592	-0.00222161	1.01415	0.99691	NA
SNORD121A__chr9	0.071592	-0.00222161	1.01415	0.99691	NA
ATE1-AS1__chr10	0.325179	-0.0022075	0.999199	0.969357	NA
SNORD5__chr11	0.0717816	-0.00213041	1.01408	0.995923	NA
LOC101927374__chr3	0.14644	-0.00206525	1.01472	0.942041	NA
NETO1__chr18	0.0590691	-0.00206451	1.01429	0.99691	NA
CRYGN__chr7	0.0709299	-0.00203823	1.01394	0.995923	NA
CSN2__chr4	0.0709299	-0.00203823	1.01394	0.995923	NA
RNF144A-AS1__chr2	0.0709299	-0.00203823	1.01394	0.995923	NA
LINC00992__chr5	0.0707403	-0.0019018	1.01402	0.99691	NA
LINC01087__chr2	0.538179	-0.00178657	0.937666	0.955141	NA
GTF2IRD2B__chr7	0.331863	-0.00162932	1.00042	0.957269	NA
HTR6__chr1	0.0819146	-0.00149221	1.01424	0.99841	NA
N4BP2L2-IT2__chr13	0.154684	-0.00146903	1.00596	0.995967	NA
FAT4__chr4	0.179066	-0.00141576	1.01138	0.999261	NA
HIST1H1B__chr6	0.139984	-0.00138976	1.01476	0.976863	NA
LOC101926933__chr14	0.208246	-0.00137353	1.00945	0.954763	NA
PCDH15__chr10	0.059944	-0.00136752	1.01441	0.997631	NA
LOC105372383__chr19	0.0806968	-0.00124713	1.01451	0.99841	NA
LINC00696__chr3	0.076814	-0.00122601	1.01421	0.999261	NA
LINC01378__chr4	0.076814	-0.00122601	1.01421	0.999261	NA
AMER3__chr2	0.076814	-0.00122601	1.01421	0.999261	NA
STEAP1B__chr7	0.076814	-0.00122601	1.01421	0.999261	NA
H3F3C__chr12	0.0812034	-0.00116051	1.01406	0.997631	NA
OVOL1-AS1__chr11	0.23004	-0.00101666	1.00603	0.984617	NA
MTRNR2L4__chr16	0.309008	-0.000877681	0.989656	0.995514	NA
C2orf83__chr2	0.0755962	-0.000865727	1.01448	0.999261	NA
IGFL2__chr19	0.163057	-0.000834164	1.01448	0.954831	NA
C22orf34__chr22	0.197614	-0.000817186	1.01465	0.972472	NA
LOC101927932__chr20	0.256153	-0.000801231	1.0097	0.933647	NA
STK32A__chr5	0.425859	-0.000758734	0.997483	0.93045	NA
LOC407835__chr7	0.0698982	-0.000534255	1.01393	0.997631	NA
GREB1L__chr18	0.0698982	-0.000534255	1.01393	0.997631	NA
TNFRSF6B__chr20	0.0698982	-0.000534255	1.01393	0.997631	NA
ABHD16B__chr20	0.187857	-0.000520774	1.01012	0.936166	NA
LOC101928985__chr11	0.0680896	-0.000491301	1.01412	0.997631	NA
NYAP2__chr2	0.0686804	-0.000484381	1.0142	0.997631	NA
DDX39B__chr6	0.0838481	-0.000386463	1.01471	0.99841	NA
DISC1__chr1	0.0838481	-0.000386463	1.01471	0.99841	NA
LOC286359__chr9	0.201107	-0.000268809	1.01465	0.993575	NA
CTRC__chr1	0.240316	-8.78313e-05	1.01495	0.945089	NA
ASPN__chr9	0.0787475	-5.38628e-05	1.01468	0.999261	NA
C6orf25__chr6	0.0803516	-3.56177e-05	1.01393	0.997631	NA
CSTF3-AS1__chr11	0.0803516	-3.56177e-05	1.01393	0.997631	NA
HIST1H3B__chr6	0.0803516	-3.56177e-05	1.01393	0.997631	NA
LOC101927482__chr2	0.0668719	-2.81738e-05	1.01439	0.997631	NA
LINC00671__chr17	0.0843546	0.000315024	1.01426	0.997631	NA
LOC101929577__chr4	0.0843546	0.000315024	1.01426	0.997631	NA
BTF3P11__chr13	0.0843546	0.000315024	1.01426	0.997631	NA
CTXN3__chr5	0.100885	0.000368676	1.01454	0.967622	NA
TMPRSS11B__chr4	0.344481	0.000418004	1.01203	0.916172	NA
CYCSP52__chr1	0.161859	0.000580888	1.01466	0.980091	NA
LOC101927446__chr7	0.214296	0.000705768	1.00549	0.951302	NA
SETSIP__chr1	0.0700231	0.00072838	1.01459	0.997631	NA
MIRLET7DHG__chr9	0.185706	0.000795556	1.00854	0.963897	NA
TPD52L3__chr9	0.146313	0.000984522	1.01467	0.994486	NA
DIRC1__chr2	0.106706	0.00101297	1.01464	0.99841	NA
LOC100128573__chr19	0.210787	0.00101997	1.01191	0.962497	NA
ERCC-00060	0.447338	0.00105785	0.90587	0.996134	NA
AQP8__chr16	0.146205	0.00109114	1.01032	0.977074	NA
GPR62__chr3	0.102255	0.00145483	1.01468	0.972124	NA
MDGA2__chr14	0.166945	0.00146027	1.00966	0.939942	NA
SPI1__chr11	0.337011	0.00165503	1.00608	0.944938	NA
LOC100128568__chr19	0.106361	0.00170732	1.01406	0.997631	NA
LOC101927881__chr2	0.106361	0.00170732	1.01406	0.997631	NA
MIR103A2__chr20	0.142894	0.0017677	1.00975	0.993465	NA
PRSS35__chr6	0.241581	0.0018043	1.00171	0.975048	NA
RFPL3S__chr22	0.281852	0.00189466	1.00987	0.91433	NA
ACRV1__chr11	0.313524	0.00189951	1.01321	0.9299	NA
SLC9C1__chr3	0.187367	0.00190966	1.01448	0.983555	NA
HAGLROS__chr2	0.0946899	0.00204815	1.01433	0.997631	NA
CXorf21__chrX	0.163687	0.00204883	1.0098	0.948864	NA
PCSK1__chr5	0.0983465	0.00219332	1.01414	0.967139	NA
LOC494127__chr9	0.0718317	0.00235745	1.01088	0.998215	NA
KCNK3__chr2	0.362627	0.00237638	1.01172	0.987401	NA
BIN2__chr12	0.389912	0.00241649	0.987803	0.995222	NA
CPA5__chr7	0.385926	0.00282953	1.00593	0.91238	NA
SYNDIG1L__chr14	0.144921	0.00284331	1.00854	0.998345	NA
LOC101928241__chr1	0.0884251	0.00286695	1.01451	0.972124	NA
PCAT18__chr18	0.10474	0.00287654	1.01455	0.997631	NA
THBS2__chr6	0.247493	0.00293336	1.01204	0.999567	NA
TRPM8__chr2	0.51851	0.00293833	1.01259	0.944857	NA
MYOZ3__chr5	0.233349	0.00301413	1.01128	0.981027	NA
STKLD1__chr9	0.295984	0.00336409	1.00557	0.988595	NA
AHCTF1P1__chr2	0.136213	0.00341256	1.01252	0.953226	NA
FAR2P2__chr2	0.115362	0.00351221	1.01427	0.995273	NA
DNTT__chr10	0.180299	0.00364298	1.00868	0.965144	NA
NOX5__chr15	0.0986219	0.00368021	1.01066	0.971323	NA
ATP6V0CP3__chr6	0.324189	0.00371044	0.987878	0.983447	NA
FLJ43879__chr2	0.104089	0.00406937	1.01456	0.95787	NA
MIRLET7F1__chr9	0.255948	0.00429953	1.00739	0.987231	NA
LOC101927472__chr10	0.123442	0.00451773	1.01039	0.967975	NA
LOC646268__chr1	0.110392	0.00456543	1.0147	0.971012	NA
SLITRK4__chrX	0.341927	0.00463738	1.00734	0.947051	NA
FXYD2__chr11	0.164033	0.0047069	1.0087	0.963645	NA
SLC16A10__chr6	0.238233	0.00484083	1.01492	0.985143	NA
CNTNAP3B__chr9	0.118895	0.00486496	1.01261	0.959066	NA
CASC11__chr8	0.412541	0.00502484	1.00041	0.928661	NA
ATP1A3__chr19	0.297203	0.0052051	1.01338	0.963653	NA
AMZ1__chr7	0.152183	0.00548413	1.00814	0.998583	NA
LOC102546294__chr5	0.337722	0.00558849	0.985429	0.96745	NA
EXOC3L2__chr19	0.346373	0.00579728	0.979831	0.940789	NA
CAMK2A__chr5	0.20032	0.00579752	1.01241	0.966115	NA
DPH3P1__chr20	0.184029	0.0058335	1.01487	0.970459	NA
LENG8-AS1__chr19	0.522273	0.00616892	0.940472	0.985568	NA
A1CF__chr10	0.401734	0.00623086	0.988719	0.980008	NA
LOC101929464__chr1	0.408355	0.00637169	1.01029	0.91557	NA
FAM26D__chr6	0.300202	0.00690743	1.00892	0.990098	NA
KLF17__chr1	0.134891	0.00692539	1.01209	0.94469	NA
PGM5P2__chr9	0.533405	0.00717293	0.88303	0.923357	NA
LMCD1-AS1__chr3	0.379584	0.00747358	1.00083	0.96825	NA
CABP1__chr12	0.191268	0.00750063	1.01288	0.919432	NA
SRRM5__chr19	0.248058	0.00752158	1.00334	0.989932	NA
LINC00601__chr10	0.175548	0.00755375	1.01046	0.978566	NA
MIR566__chr3	0.183222	0.00787526	1.01445	0.955322	NA
LINC01545__chrX	0.11822	0.00819537	1.0109	0.993545	NA
MARCH1__chr4	0.436949	0.00856217	1.01124	0.991784	NA
TTLL3__chr3	0.208961	0.00867986	1.01008	0.930816	NA
BTBD8__chr1	0.407641	0.00897311	0.98335	0.951179	NA
LOC100128006__chr17	0.205905	0.0093989	1.00887	0.956286	NA
RFFL__chr17	0.261517	0.00965915	1.01297	0.985236	NA
LOC729609__chrX	0.424192	0.00986501	0.990653	0.944932	NA
SNORD72__chr5	0.121804	0.0099681	1.01424	0.983544	NA
SNORA62__chr3	0.0866165	0.0101666	1.01119	0.968375	NA
ZCCHC18__chrX	0.213612	0.0103531	1.01047	0.989555	NA
LINC00471__chr2	0.296864	0.0103966	1.00004	0.98247	NA
PYY__chr17	0.0999456	0.010448	1.00319	0.996262	NA
SLC9A3__chr5	0.422995	0.0104486	1.01076	0.975553	NA
CD163__chr12	0.101257	0.0105336	1.01676	0.959826	NA
MANEA-AS1__chr6	0.54515	0.0106432	0.941945	0.943126	NA
KIF12__chr9	0.0956956	0.0110116	1.00983	0.937532	NA
MIP__chr12	0.335404	0.0110186	1.00026	0.995466	NA
TBR1__chr2	0.32559	0.011127	1.01112	0.915752	NA
NUGGC__chr8	0.322986	0.011143	1.00878	0.917284	NA
LOC101928052__chr4	0.230281	0.011323	1.01007	0.940513	NA
CD3G__chr11	0.23438	0.0113801	1.00248	0.958232	NA
LOC105378663__chr1	0.294602	0.0114927	1.00393	0.918158	NA
FAM78B__chr1	0.468302	0.0117792	1.00954	0.908711	NA
PLPP4__chr10	0.160382	0.0119984	1.01419	0.984556	NA
RHBDL3__chr17	0.417835	0.0120862	0.999446	0.97557	NA
LILRB3__chr19	0.327365	0.012347	1.00715	0.964954	NA
GJA5__chr1	0.436341	0.0124674	1.01615	0.995935	NA
HCG25__chr6	0.401109	0.012481	0.963484	0.854518	NA
S100A1__chr1	0.107051	0.0125163	1.01031	0.932603	NA
ANKS4B__chr16	0.149733	0.0125532	1.01238	0.946734	NA
MT1H__chr16	0.369739	0.0136486	0.976349	0.995776	NA
CIB3__chr19	0.359382	0.0137615	1.0081	0.952922	NA
SYT1__chr12	0.0877827	0.0137794	1.01632	0.942926	NA
SLC22A14__chr3	0.247422	0.0137845	1.01287	0.934399	NA
FXYD4__chr10	0.238568	0.0137903	1.00908	0.972338	NA
RGN__chrX	0.193022	0.0138283	1.00903	0.969074	NA
NKX2-1__chr14	0.354047	0.0139219	1.01311	0.956593	NA
LL22NC03-63E9.3__chr22	0.23343	0.0141212	1.01332	0.981521	NA
APLNR__chr11	0.0720936	0.0141889	1.00268	0.996332	NA
DPY19L2__chr12	0.235158	0.01442	1.01135	0.955011	NA
TRPC6__chr11	0.141817	0.0145077	1.01041	0.953269	NA
LPA__chr6	0.273594	0.0146683	1.01262	0.972921	NA
SMCR2__chr17	0.415056	0.0146835	1.00415	0.9777	NA
PMF1-BGLAP__chr1	0.198993	0.0147796	1.0113	0.989557	NA
MIR1267__chr13	0.11158	0.0148708	1.01453	0.982845	NA
LCTL__chr15	0.181537	0.0148896	0.998837	0.989551	NA
SEPT12__chr16	0.277138	0.0151971	1.01049	0.931873	NA
LOC101927379__chr5	0.356285	0.015581	1.01358	0.939782	NA
TTN__chr2	0.128863	0.0156037	1.01672	0.943917	NA
LOC100133286__chr21	0.128863	0.0156037	1.01672	0.943917	NA
ST3GAL6-AS1__chr3	0.118842	0.0157185	1.01008	0.937945	NA
F10-AS1__chr13	0.363901	0.0157639	1.00218	0.978813	NA
LRP2__chr2	0.141333	0.0163787	1.01069	0.883595	NA
LCE3E__chr1	0.3907	0.016566	0.967959	0.978495	NA
CHST8__chr19	0.260244	0.0166733	1.01124	0.936644	NA
WNT1__chr12	0.438272	0.0169089	1.01343	0.950347	NA
LINC00904__chr19	0.0650695	0.016943	1.01641	0.939989	NA
DPEP1__chr16	0.063109	0.0169447	1.01614	0.940782	NA
ZP4__chr1	0.063109	0.0169447	1.01614	0.940782	NA
SRMS__chr20	0.063109	0.0169447	1.01614	0.940782	NA
LOC100129046__chr1	0.406628	0.0169502	0.973595	0.963259	NA
MIR5689HG__chr6	0.0992446	0.0170029	1.01485	0.974362	NA
DEFB126__chr20	0.163436	0.0174535	1.01677	0.957411	NA
TXNDC2__chr18	0.11957	0.0175326	1.01528	0.95875	NA
LOC644554__chr19	0.141816	0.0175425	1.01665	0.965316	NA
GLUD1P3__chr10	0.324891	0.0177088	0.995671	0.991427	NA
SNORD68__chr16	0.116868	0.0177479	1.0149	0.994121	NA
TMPRSS11F__chr4	0.067935	0.0178228	1.01659	0.949019	NA
LOC101927438__chr2	0.067935	0.0178228	1.01659	0.949019	NA
UGT1A1__chr2	0.067935	0.0178228	1.01659	0.949019	NA
APOBEC1__chr12	0.231371	0.018098	1.01676	0.953985	NA
UGT2B17__chr4	0.514065	0.0183423	0.991928	0.950698	NA
LINC00492__chr5	0.0920376	0.0185672	1.01658	0.927281	NA
LOC101927666__chr17	0.370891	0.0188765	0.991726	0.953291	NA
SH2D6__chr2	0.389722	0.0190213	0.949787	0.974919	NA
AACSP1__chr5	0.246609	0.0192759	1.01206	0.904372	NA
KIF26A__chr14	0.546719	0.0195014	0.983686	0.946115	NA
NAA11__chr4	0.0972025	0.0195203	1.01652	0.946856	NA
HIST1H4E__chr6	0.347042	0.0199931	1.00574	0.941346	NA
HIST1H2BL__chr6	0.272668	0.0200583	1.00158	0.965907	NA
MAP1LC3B2__chr12	0.237512	0.0201771	0.99511	0.921246	NA
LHFPL3-AS2__chr7	0.135376	0.0202546	1.00985	0.946254	NA
LOC101929468__chr4	0.288247	0.0202705	1.00525	0.908107	NA
TPI1P3__chr6	0.176295	0.0203	1.00996	0.95656	NA
COPG2IT1__chr7	0.139657	0.020344	1.01146	0.997631	NA
LOC100288254__chr5	0.124523	0.020542	1.01147	0.997631	NA
ACSM2A__chr16	0.1319	0.0206417	1.01054	0.927671	NA
NOVA2__chr19	0.250349	0.0206605	1.01624	0.964974	NA
ALPPL2__chr2	0.108451	0.0206737	1.01654	0.948865	NA
C8orf88__chr8	0.0932599	0.0207718	1.01567	0.942422	NA
PTGIS__chr20	0.118357	0.0208227	1.01599	0.961004	NA
PROX1__chr1	0.236567	0.0209564	1.00787	0.942065	NA
ACTN1-AS1__chr14	0.199003	0.0210966	1.01134	0.99763	NA
MYH15__chr3	0.26755	0.021299	1.01477	0.970781	NA
PITX2__chr4	0.267324	0.0216107	1.00877	0.954438	NA
GAS2__chr11	0.214379	0.0216562	1.01245	0.945663	NA
LOC101928279__chr4	0.183289	0.0219888	1.00891	0.934884	NA
LOC440600__chr1	0.477802	0.0221253	0.951479	0.892251	NA
LOC100505585__chr19	0.148138	0.0223222	1.0101	0.943251	NA
LOC105373553__chr2	0.289273	0.0223783	1.00839	0.945561	NA
WHAMMP3__chr15	0.147305	0.0225005	1.01136	0.997631	NA
LINC00390__chr13	0.0919975	0.0226577	1.01587	0.942112	NA
LINC01122__chr2	0.212989	0.0227509	1.00717	0.903678	NA
SNAR-G2__chr19	0.0984069	0.0228236	1.01581	0.942114	NA
CD70__chr19	0.226799	0.022895	1.01178	0.989486	NA
PAK6__chr15	0.107457	0.0231206	1.01118	0.997632	NA
LURAP1L-AS1__chr9	0.107457	0.0231206	1.01118	0.997632	NA
TRIM34__chr11	0.121922	0.02317	1.01534	0.940048	NA
CAGE1__chr6	0.364282	0.0233403	1.0073	0.933689	NA
BRD7P3__chr6	0.117648	0.0235142	1.015	0.9417	NA
ZNF726__chr19	0.269819	0.0236805	1.00319	0.977333	NA
FRZB__chr2	0.10971	0.0237848	1.00977	0.940296	NA
DMBT1P1__chr10	0.10971	0.0237848	1.00977	0.940296	NA
RASGRP2__chr11	0.110437	0.0237859	1.01077	0.997632	NA
LOC105378052__chr6	0.132382	0.0238414	1.01607	0.941642	NA
LOC101927040__chr8	0.184254	0.0240067	1.01145	0.979072	NA
ZNF20__chr19	0.328474	0.0240268	0.981251	0.939072	NA
HAND2__chr4	0.185812	0.0241186	1.01497	0.928928	NA
SIGLEC14__chr19	0.210389	0.024203	1.01255	0.933466	NA
OLFM4__chr13	0.217352	0.0243552	1.01439	0.940133	NA
EGOT__chr3	0.283479	0.0243954	1.00763	0.971184	NA
UGT1A10__chr2	0.228393	0.0245637	1.01312	0.922003	NA
CTB-178M22.2__chr5	0.101895	0.0247061	1.01609	0.938666	NA
VCAM1__chr1	0.253012	0.0248968	1.01543	0.951531	NA
TFAP2E__chr1	0.0907698	0.025075	1.01579	0.942111	NA
MOV10L1__chr22	0.216669	0.0252574	1.01565	0.945777	NA
LINC00437__chr13	0.172031	0.0253019	1.01107	0.936265	NA
CLECL1__chr12	0.142334	0.0254006	1.01656	0.943236	NA
SNORD87__chr8	0.190283	0.0257777	1.01261	0.939736	NA
CES1P2__chr16	0.105547	0.0258241	1.01635	0.943273	NA
D21S2088E__chr21	0.15354	0.0259945	1.01537	0.954768	NA
MTUS2__chr13	0.096474	0.0263034	1.01565	0.939756	NA
GS1-24F4.2__chr8	0.134502	0.0263533	1.01031	0.940235	NA
PEX5L__chr3	0.143046	0.0263726	1.01394	0.94893	NA
LOC158434__chr9	0.384663	0.0265235	0.986514	0.984321	NA
LINC01118__chr2	0.267959	0.0266143	1.01474	0.923267	NA
LOC107161159__chr12	0.218904	0.0266815	1.00925	0.885886	NA
MUC19__chr12	0.268391	0.0267911	1.01309	0.946452	NA
HELB__chr12	0.470324	0.0268241	0.992202	0.968394	NA
LOC221946__chr7	0.175487	0.0268606	1.01476	0.919461	NA
GPR157__chr1	0.18658	0.0269875	1.01036	0.87516	NA
LOC100996249__chr7	0.178439	0.0271505	1.00814	0.939206	NA
GBAP1__chr1	0.220476	0.0271637	1.01528	0.933692	NA
KCNIP2-AS1__chr10	0.163034	0.0272034	1.01483	0.925461	NA
CSE1L-AS1__chr20	0.184257	0.0272663	1.01598	0.919116	NA
CD300A__chr17	0.12266	0.0273906	1.01483	0.932607	NA
ESM1__chr5	0.10191	0.0273962	1.01621	0.943273	NA
LINC01574__chr5	0.133124	0.0274224	1.01612	0.943997	NA
HIST1H2BE__chr6	0.118333	0.0274423	1.0151	0.932607	NA
LVCAT5__chr7	0.130601	0.0275055	1.01106	0.955482	NA
TEX38__chr1	0.138567	0.0275288	1.01495	0.932607	NA
TCL6__chr14	0.092473	0.0276143	1.01556	0.932631	NA
C20orf202__chr20	0.103899	0.0276492	1.0154	0.932606	NA
CERS3-AS1__chr15	0.187561	0.0277245	1.00983	0.91262	NA
ERCC-00028	0.134028	0.0277246	1.01647	0.941247	NA
NBAT1__chr6	0.202516	0.0278765	1.01579	0.940143	NA
LOC100128164__chr3	0.0987164	0.0280065	1.01571	0.932606	NA
COL6A4P1__chr3	0.282844	0.028074	1.01577	0.923134	NA
OXCT1-AS1__chr5	0.162622	0.0281407	1.01508	0.932606	NA
LOC388942__chr2	0.220766	0.0283347	1.01481	0.932608	NA
SIGLEC8__chr19	0.128357	0.0284016	1.0165	0.941247	NA
HIGD1C__chr12	0.216862	0.0285076	1.01575	0.912341	NA
ERCC-00043	0.249863	0.0285337	1.00454	0.939883	NA
WDR11-AS1__chr10	0.336281	0.028608	1.00193	0.929682	NA
PAX5__chr9	0.411041	0.0286909	1.00888	0.877896	NA
ZNF835__chr19	0.101868	0.028882	1.01603	0.932606	NA
LINC01483__chr17	0.114011	0.0288986	1.01481	0.932607	NA
ZSCAN10__chr16	0.471765	0.0289402	0.999814	0.940131	NA
ALPP__chr2	0.145276	0.0289773	1.01661	0.943785	NA
ZNF257__chr19	0.0859313	0.0289922	1.00999	0.939954	NA
TMOD1__chr9	0.149442	0.0290284	1.01565	0.936775	NA
VWA5B2__chr3	0.43718	0.0290794	1.01362	0.931413	NA
SAA2-SAA4__chr11	0.177596	0.0291482	1.01552	0.932606	NA
LRRC39__chr1	0.3067	0.0291561	1.00969	0.987048	NA
LOC103021296__chr1	0.153845	0.0292113	1.01601	0.938219	NA
LINC00514__chr16	0.184911	0.0292364	1.01236	0.932308	NA
NMUR1__chr2	0.169215	0.0293828	1.0159	0.933792	NA
LOC102725072__chr22	0.303675	0.0294053	1.00893	0.891018	NA
DCHS2__chr4	0.197043	0.0294071	1.01469	0.932606	NA
RNU12__chr22	0.105395	0.0294098	1.01587	0.92973	NA
LINC00581__chr6	0.11877	0.0294253	1.01614	0.932604	NA
LOC100507334__chr2	0.12731	0.029449	1.01517	0.932607	NA
MESTIT1__chr7	0.0850564	0.0294695	1.01356	0.940761	NA
HSPB3__chr5	0.107059	0.0294729	1.01553	0.932605	NA
SERPINA11__chr14	0.0277958	0.0295416	1.01638	0.935844	NA
KRT79__chr12	0.0277958	0.0295416	1.01638	0.935844	NA
SNORA36B__chr1	0.0277958	0.0295416	1.01638	0.935844	NA
LOC105379450__chr9	0.0277958	0.0295416	1.01638	0.935844	NA
PRTN3__chr19	0.0277958	0.0295416	1.01638	0.935844	NA
TIAM2__chr6	0.0277958	0.0295416	1.01638	0.935844	NA
HNRNPCL1__chr1	0.0277958	0.0295416	1.01638	0.935844	NA
LOC105375483__chr7	0.0277958	0.0295416	1.01638	0.935844	NA
LOC340581__chrX	0.0277958	0.0295416	1.01638	0.935844	NA
UPK1A-AS1__chr19	0.0277958	0.0295416	1.01638	0.935844	NA
CD48__chr1	0.0277958	0.0295416	1.01638	0.935844	NA
ZNF33BP1__chr10	0.0277958	0.0295416	1.01638	0.935844	NA
SPINK13__chr5	0.0277958	0.0295416	1.01638	0.935844	NA
LOC101927849__chr4	0.0277958	0.0295416	1.01638	0.935844	NA
CD53__chr1	0.0277958	0.0295416	1.01638	0.935844	NA
LINC00161__chr21	0.0277958	0.0295416	1.01638	0.935844	NA
YY1P2__chr2	0.0277958	0.0295416	1.01638	0.935844	NA
LOC101927701__chr2	0.0277958	0.0295416	1.01638	0.935844	NA
KRT84__chr12	0.0277958	0.0295416	1.01638	0.935844	NA
WASH1__chr9	0.0277958	0.0295416	1.01638	0.935844	NA
HID1-AS1__chr17	0.0277958	0.0295416	1.01638	0.935844	NA
LINC01044__chr13	0.0277958	0.0295416	1.01638	0.935844	NA
ERCC-00117	0.0277958	0.0295416	1.01638	0.935844	NA
APOOP5__chr16	0.0277958	0.0295416	1.01638	0.935844	NA
MMP20__chr11	0.0277958	0.0295416	1.01638	0.935844	NA
LOC146795__chr17	0.0277958	0.0295416	1.01638	0.935844	NA
FMR1NB__chrX	0.0277958	0.0295416	1.01638	0.935844	NA
ERICH3-AS1__chr1	0.0277958	0.0295416	1.01638	0.935844	NA
BMP6__chr6	0.0277958	0.0295416	1.01638	0.935844	NA
LOC100507195__chr12	0.0277958	0.0295416	1.01638	0.935844	NA
EFCAB9__chr5	0.0277958	0.0295416	1.01638	0.935844	NA
FAM124B__chr2	0.0277958	0.0295416	1.01638	0.935844	NA
RGAG1__chrX	0.0277958	0.0295416	1.01638	0.935844	NA
IGBP1P1__chr14	0.0277958	0.0295416	1.01638	0.935844	NA
DCSTAMP__chr8	0.0277958	0.0295416	1.01638	0.935844	NA
RAB43__chr3	0.0277958	0.0295416	1.01638	0.935844	NA
LOC101928663__chr6	0.0277958	0.0295416	1.01638	0.935844	NA
VPS13A-AS1__chr9	0.0277958	0.0295416	1.01638	0.935844	NA
LOC101928370__chr1	0.0277958	0.0295416	1.01638	0.935844	NA
LRRTM3__chr10	0.0277958	0.0295416	1.01638	0.935844	NA
GPR171__chr3	0.0277958	0.0295416	1.01638	0.935844	NA
SNORD56__chr20	0.0277958	0.0295416	1.01638	0.935844	NA
SEPT4-AS1__chr17	0.0277958	0.0295416	1.01638	0.935844	NA
ALG1L2__chr3	0.0277958	0.0295416	1.01638	0.935844	NA
LMOD2__chr7	0.0277958	0.0295416	1.01638	0.935844	NA
TMEM5-AS1__chr12	0.0277958	0.0295416	1.01638	0.935844	NA
NHSL2__chrX	0.0277958	0.0295416	1.01638	0.935844	NA
MIR6129__chr17	0.0277958	0.0295416	1.01638	0.935844	NA
HSPA7__chr1	0.0277958	0.0295416	1.01638	0.935844	NA
RNU5E-1__chr1	0.0277958	0.0295416	1.01638	0.935844	NA
LOC105370016__chr12	0.0277958	0.0295416	1.01638	0.935844	NA
RNY4__chr7	0.0277958	0.0295416	1.01638	0.935844	NA
NDUFA6-AS1__chr22	0.0277958	0.0295416	1.01638	0.935844	NA
CD5__chr11	0.0277958	0.0295416	1.01638	0.935844	NA
APOBEC2__chr6	0.0936594	0.0295642	1.01594	0.932552	NA
IDO2__chr8	0.275775	0.0295788	1.01538	0.925535	NA
KIAA0125__chr14	0.153973	0.0296307	1.01512	0.932606	NA
LOC283440__chr12	0.100073	0.0296505	1.01347	0.936623	NA
CCL16__chr17	0.0938535	0.0297782	1.01539	0.932606	NA
LINC00458__chr13	0.0985833	0.0298046	1.01573	0.932465	NA
CADM2-AS2__chr3	0.163673	0.0298047	1.01533	0.919647	NA
JAKMIP2__chr5	0.10461	0.029829	1.01337	0.9294	NA
SNAR-G1__chr19	0.202445	0.0298317	1.00751	0.94174	NA
LINC01046__chr13	0.099411	0.0298341	1.01327	0.937409	NA
HNRNPH2__chrX	0.0524695	0.0298358	1.01617	0.934331	NA
ACTL7B__chr9	0.0524695	0.0298358	1.01617	0.934331	NA
LOC101929439__chr15	0.0894574	0.0298462	1.01566	0.932606	NA
JAKMIP3__chr10	0.252671	0.0298622	1.0121	0.945263	NA
DIRAS2__chr9	0.136371	0.0298872	1.01504	0.932607	NA
NRXN1__chr2	0.0817966	0.029889	1.01582	0.932605	NA
TUBB1__chr20	0.211595	0.0299389	1.01304	0.975674	NA
HIST4H4__chr12	0.139808	0.0299418	1.01531	0.932607	NA
KRT2__chr12	0.0276062	0.0299436	1.01648	0.934941	NA
IGLL1__chr22	0.0276062	0.0299436	1.01648	0.934941	NA
LOC101928404__chr1	0.0276062	0.0299436	1.01648	0.934941	NA
LOC442497__chr7	0.0276062	0.0299436	1.01648	0.934941	NA
SNORA38__chr6	0.0276062	0.0299436	1.01648	0.934941	NA
CBWD6__chr9	0.0276062	0.0299436	1.01648	0.934941	NA
MIR573__chr4	0.0276062	0.0299436	1.01648	0.934941	NA
LOC101927164__chr1	0.0276062	0.0299436	1.01648	0.934941	NA
STAG3L1__chr7	0.0276062	0.0299436	1.01648	0.934941	NA
TMEM246-AS1__chr9	0.0276062	0.0299436	1.01648	0.934941	NA
LOC285819__chr6	0.0276062	0.0299436	1.01648	0.934941	NA
SLC10A4__chr4	0.0276062	0.0299436	1.01648	0.934941	NA
SAMD7__chr3	0.0276062	0.0299436	1.01648	0.934941	NA
UGT2A3__chr4	0.0276062	0.0299436	1.01648	0.934941	NA
MIR149__chr2	0.0276062	0.0299436	1.01648	0.934941	NA
SNORA2B__chr12	0.0276062	0.0299436	1.01648	0.934941	NA
GOLGA6L7P__chr15	0.0276062	0.0299436	1.01648	0.934941	NA
TMEM30C__chr3	0.0276062	0.0299436	1.01648	0.934941	NA
ERCC-00109	0.0276062	0.0299436	1.01648	0.934941	NA
PLXNA4__chr7	0.0276062	0.0299436	1.01648	0.934941	NA
SLC26A3__chr7	0.0276062	0.0299436	1.01648	0.934941	NA
ATP1B4__chrX	0.0276062	0.0299436	1.01648	0.934941	NA
LINC00499__chr4	0.0276062	0.0299436	1.01648	0.934941	NA
LOC101927740__chr5	0.0276062	0.0299436	1.01648	0.934941	NA
LMLN-AS1__chr3	0.0276062	0.0299436	1.01648	0.934941	NA
BEST2__chr19	0.0276062	0.0299436	1.01648	0.934941	NA
IQCF4__chr3	0.0276062	0.0299436	1.01648	0.934941	NA
HCN1__chr5	0.0276062	0.0299436	1.01648	0.934941	NA
RSU1P2__chr10	0.0276062	0.0299436	1.01648	0.934941	NA
LILRB2__chr19	0.0276062	0.0299436	1.01648	0.934941	NA
MS4A15__chr11	0.0276062	0.0299436	1.01648	0.934941	NA
MYH16__chr7	0.0276062	0.0299436	1.01648	0.934941	NA
FOXD3__chr1	0.0276062	0.0299436	1.01648	0.934941	NA
PQLC2L__chr3	0.0276062	0.0299436	1.01648	0.934941	NA
LOC100506393__chr12	0.0276062	0.0299436	1.01648	0.934941	NA
LOC100506122__chr4	0.0276062	0.0299436	1.01648	0.934941	NA
IL23R__chr1	0.0276062	0.0299436	1.01648	0.934941	NA
SLC12A3__chr16	0.0276062	0.0299436	1.01648	0.934941	NA
RNVU1-6__chr1	0.0276062	0.0299436	1.01648	0.934941	NA
HIST1H2AI__chr6	0.0276062	0.0299436	1.01648	0.934941	NA
HCAR1__chr12	0.0276062	0.0299436	1.01648	0.934941	NA
FIGF__chrX	0.0276062	0.0299436	1.01648	0.934941	NA
SLC26A5__chr7	0.0276062	0.0299436	1.01648	0.934941	NA
PRRX1__chr1	0.0276062	0.0299436	1.01648	0.934941	NA
LINC01324__chr3	0.0276062	0.0299436	1.01648	0.934941	NA
SCUBE1__chr22	0.0276062	0.0299436	1.01648	0.934941	NA
HIST1H4A__chr6	0.0276062	0.0299436	1.01648	0.934941	NA
LINC01342__chr1	0.0276062	0.0299436	1.01648	0.934941	NA
LINC01502__chr9	0.0276062	0.0299436	1.01648	0.934941	NA
LOC101928093__chr5	0.0276062	0.0299436	1.01648	0.934941	NA
LINC00681__chr8	0.0276062	0.0299436	1.01648	0.934941	NA
SNORD11__chr2	0.0276062	0.0299436	1.01648	0.934941	NA
HRAT56__chr5	0.0276062	0.0299436	1.01648	0.934941	NA
MSC-AS1__chr8	0.0276062	0.0299436	1.01648	0.934941	NA
AWAT1__chrX	0.0276062	0.0299436	1.01648	0.934941	NA
LOC101928865__chr11	0.0276062	0.0299436	1.01648	0.934941	NA
LINC01347__chr1	0.0276062	0.0299436	1.01648	0.934941	NA
ELMO1__chr7	0.0276062	0.0299436	1.01648	0.934941	NA
SNORD121B__chr9	0.0276062	0.0299436	1.01648	0.934941	NA
SNORA80E__chr1	0.0276062	0.0299436	1.01648	0.934941	NA
LARGE-AS1__chr22	0.0276062	0.0299436	1.01648	0.934941	NA
EPN2-AS1__chr17	0.0276062	0.0299436	1.01648	0.934941	NA
FLJ46066__chr3	0.0276062	0.0299436	1.01648	0.934941	NA
FER1L6-AS2__chr8	0.0276062	0.0299436	1.01648	0.934941	NA
ALK__chr2	0.0276062	0.0299436	1.01648	0.934941	NA
MIR4697HG__chr11	0.0276062	0.0299436	1.01648	0.934941	NA
SAMD11__chr1	0.0276062	0.0299436	1.01648	0.934941	NA
PCDHGB1__chr5	0.0276062	0.0299436	1.01648	0.934941	NA
SNORA14A__chr7	0.0276062	0.0299436	1.01648	0.934941	NA
ZNF705E__chr11	0.0276062	0.0299436	1.01648	0.934941	NA
ROCK1P1__chr18	0.0276062	0.0299436	1.01648	0.934941	NA
ACSM5__chr16	0.0276062	0.0299436	1.01648	0.934941	NA
PCAT7__chr9	0.224535	0.0299458	1.014	0.935827	NA
DGKI__chr7	0.448398	0.030017	1.00805	0.882146	NA
ZNF284__chr19	0.421359	0.0300275	1.0036	0.93177	NA
C10orf126__chr10	0.245831	0.0301144	1.00947	0.914373	NA
PCED1B-AS1__chr12	0.0875502	0.0301633	1.01363	0.936623	NA
GRASP__chr12	0.268575	0.0301713	1.01151	0.885317	NA
SPACA4__chr19	0.064621	0.0302049	1.01663	0.932934	NA
ST18__chr8	0.064621	0.0302049	1.01663	0.932934	NA
GRIA4__chr11	0.229484	0.0302308	1.01634	0.91803	NA
ELOVL3__chr10	0.0958667	0.0303042	1.01562	0.932606	NA
B4GALNT1__chr12	0.10283	0.0303575	1.01701	0.908935	NA
DCC__chr18	0.0284811	0.0303815	1.01664	0.932605	NA
C9orf57__chr9	0.0284811	0.0303815	1.01664	0.932605	NA
MIR7854__chr16	0.0284811	0.0303815	1.01664	0.932605	NA
LINC01470__chr5	0.0284811	0.0303815	1.01664	0.932605	NA
ANKRD30BL__chr2	0.0284811	0.0303815	1.01664	0.932605	NA
LOC100507639__chr4	0.0284811	0.0303815	1.01664	0.932605	NA
LINC00944__chr12	0.0284811	0.0303815	1.01664	0.932605	NA
SNORD43__chr22	0.0284811	0.0303815	1.01664	0.932605	NA
TMEM174__chr5	0.0284811	0.0303815	1.01664	0.932605	NA
FABP5P3__chr7	0.0284811	0.0303815	1.01664	0.932605	NA
NPSR1__chr7	0.0284811	0.0303815	1.01664	0.932605	NA
MIR3133__chr2	0.0284811	0.0303815	1.01664	0.932605	NA
C10orf62__chr10	0.0284811	0.0303815	1.01664	0.932605	NA
OPN5__chr6	0.0284811	0.0303815	1.01664	0.932605	NA
TDO2__chr4	0.0284811	0.0303815	1.01664	0.932605	NA
CTSW__chr11	0.0284811	0.0303815	1.01664	0.932605	NA
CELA1__chr12	0.0284811	0.0303815	1.01664	0.932605	NA
LOC101927020__chr6	0.0284811	0.0303815	1.01664	0.932605	NA
SYCE1__chr10	0.0284811	0.0303815	1.01664	0.932605	NA
MEOX2__chr7	0.0284811	0.0303815	1.01664	0.932605	NA
LINC00221__chr14	0.0284811	0.0303815	1.01664	0.932605	NA
ATP13A5-AS1__chr3	0.0284811	0.0303815	1.01664	0.932605	NA
FAM162B__chr6	0.0284811	0.0303815	1.01664	0.932605	NA
S100B__chr21	0.0284811	0.0303815	1.01664	0.932605	NA
HIST1H2APS1__chr6	0.0284811	0.0303815	1.01664	0.932605	NA
LOC101928809__chr4	0.0284811	0.0303815	1.01664	0.932605	NA
PRSS42__chr3	0.0284811	0.0303815	1.01664	0.932605	NA
GUCY2GP__chr10	0.0284811	0.0303815	1.01664	0.932605	NA
HOTAIR__chr12	0.0284811	0.0303815	1.01664	0.932605	NA
SNORD35A__chr19	0.0284811	0.0303815	1.01664	0.932605	NA
MEIOB__chr16	0.0284811	0.0303815	1.01664	0.932605	NA
LINC01108__chr6	0.0284811	0.0303815	1.01664	0.932605	NA
LCN10__chr9	0.0284811	0.0303815	1.01664	0.932605	NA
PRCAT47__chr16	0.0284811	0.0303815	1.01664	0.932605	NA
FUNDC2P2__chr2	0.0284811	0.0303815	1.01664	0.932605	NA
SNORD14B__chr11	0.0284811	0.0303815	1.01664	0.932605	NA
MIR132__chr17	0.0284811	0.0303815	1.01664	0.932605	NA
LOC100130872__chr4	0.140442	0.030424	1.01718	0.908385	NA
KU-MEL-3__chr6	0.117719	0.0304513	1.0162	0.932604	NA
LOC105369632__chr12	0.0652183	0.0304577	1.0167	0.929648	NA
LINC00399__chr13	0.0652183	0.0304577	1.0167	0.929648	NA
LOC340017__chr4	0.0760474	0.0305077	1.01648	0.928801	NA
RDH14__chr2	0.382929	0.0305369	0.978332	0.924511	NA
RPS16P5__chr6	0.10881	0.0305459	1.01334	0.936433	NA
SMIM24__chr19	0.292053	0.0305801	1.01566	0.848071	NA
PRORY__chrY	0.0894337	0.0306139	1.01563	0.932606	NA
PCDH17__chr13	0.0695903	0.0306161	1.01647	0.932606	NA
KCNIP4__chr4	0.166935	0.0306548	1.01604	0.93826	NA
WNT10B__chr12	0.241718	0.030656	1.01503	0.926257	NA
CRISP3__chr6	0.133746	0.0306634	1.01549	0.932606	NA
FAM95A__chr2	0.233862	0.0306654	1.0033	0.954381	NA
ADORA3__chr1	0.0778285	0.0306743	1.01681	0.924387	NA
LOC101928371__chr2	0.0752605	0.0307027	1.01651	0.931136	NA
MBOAT4__chr8	0.0752605	0.0307027	1.01651	0.931136	NA
RS1__chrX	0.0879223	0.0307313	1.01112	0.997632	NA
CELA3B__chr1	0.0662873	0.0307773	1.01623	0.932606	NA
WIF1__chr12	0.206679	0.030781	1.01507	0.928903	NA
LUC7L2__chr7	0.254265	0.0308153	1.01022	0.917861	NA
ASIP__chr20	0.131399	0.0308307	1.01644	0.881166	NA
LOC101927410__chr18	0.114448	0.0308381	1.01583	0.932604	NA
LOC101927478__chr1	0.303265	0.0308453	1.01574	0.872514	NA
PABPC4L__chr4	0.089916	0.0309021	1.01702	0.923352	NA
RNU5F-1__chr1	0.106543	0.0309838	1.01391	0.92865	NA
CKMT2__chr5	0.144233	0.0309897	1.01607	0.914396	NA
CHRDL2__chr11	0.0384353	0.0310065	1.01621	0.932605	NA
KERA__chr12	0.0384353	0.0310065	1.01621	0.932605	NA
HLA-DQB2__chr6	0.0384353	0.0310065	1.01621	0.932605	NA
KRTAP4-8__chr17	0.0384353	0.0310065	1.01621	0.932605	NA
MROH7-TTC4__chr1	0.0384353	0.0310065	1.01621	0.932605	NA
PAUPAR__chr11	0.0384353	0.0310065	1.01621	0.932605	NA
LINC01141__chr1	0.0384353	0.0310065	1.01621	0.932605	NA
TRPV5__chr7	0.0384353	0.0310065	1.01621	0.932605	NA
LOC100500773__chr8	0.0384353	0.0310065	1.01621	0.932605	NA
SYT13__chr11	0.0384353	0.0310065	1.01621	0.932605	NA
LOC285000__chr2	0.0384353	0.0310065	1.01621	0.932605	NA
LOC400464__chr15	0.0384353	0.0310065	1.01621	0.932605	NA
LOC100129931__chr4	0.0384353	0.0310065	1.01621	0.932605	NA
SMG1P2__chr16	0.0384353	0.0310065	1.01621	0.932605	NA
PIR-FIGF__chrX	0.0384353	0.0310065	1.01621	0.932605	NA
LOC101928782__chr7	0.0384353	0.0310065	1.01621	0.932605	NA
LOC101927314__chr6	0.0384353	0.0310065	1.01621	0.932605	NA
DBNDD2__chr20	0.0384353	0.0310065	1.01621	0.932605	NA
MYO3A__chr10	0.0384353	0.0310065	1.01621	0.932605	NA
MT1JP__chr16	0.0384353	0.0310065	1.01621	0.932605	NA
SCT__chr11	0.0384353	0.0310065	1.01621	0.932605	NA
FAM43B__chr1	0.0384353	0.0310065	1.01621	0.932605	NA
VIT__chr2	0.0384353	0.0310065	1.01621	0.932605	NA
LOC101927583__chr12	0.0384353	0.0310065	1.01621	0.932605	NA
SPAG11B__chr8	0.0384353	0.0310065	1.01621	0.932605	NA
LINC01314__chr15	0.0384353	0.0310065	1.01621	0.932605	NA
SDS__chr12	0.0384353	0.0310065	1.01621	0.932605	NA
BMS1P21__chr10	0.0384353	0.0310065	1.01621	0.932605	NA
TRIM63__chr1	0.0384353	0.0310065	1.01621	0.932605	NA
SLITRK1__chr13	0.0384353	0.0310065	1.01621	0.932605	NA
SNORA65__chr9	0.0384353	0.0310065	1.01621	0.932605	NA
PAX2__chr10	0.0384353	0.0310065	1.01621	0.932605	NA
LOC100506388__chr17	0.0384353	0.0310065	1.01621	0.932605	NA
CTAGE8__chr7	0.0384353	0.0310065	1.01621	0.932605	NA
SMG1P5__chr16	0.0384353	0.0310065	1.01621	0.932605	NA
SMARCA5-AS1__chr4	0.0384353	0.0310065	1.01621	0.932605	NA
LINC01583__chr15	0.0384353	0.0310065	1.01621	0.932605	NA
SNORA15__chr7	0.0384353	0.0310065	1.01621	0.932605	NA
LOC101927310__chr15	0.0384353	0.0310065	1.01621	0.932605	NA
ALAS2__chrX	0.0384353	0.0310065	1.01621	0.932605	NA
LINC01189__chr9	0.0384353	0.0310065	1.01621	0.932605	NA
HP__chr16	0.0384353	0.0310065	1.01621	0.932605	NA
NKAIN2__chr6	0.0660932	0.0310205	1.01693	0.928646	NA
ERCC-00054	0.0660932	0.0310205	1.01693	0.928646	NA
NAGPA-AS1__chr16	0.0804727	0.0310207	1.01628	0.937015	NA
LOC100192426__chr18	0.178373	0.031027	1.01621	0.8778	NA
JAZF1-AS1__chr7	0.0817004	0.0310823	1.01582	0.93263	NA
CYP21A1P__chr6	0.0911122	0.0310867	1.0161	0.935825	NA
LOC100507477__chr6	0.0865649	0.0310946	1.01669	0.924387	NA
TULP1__chr6	0.086615	0.0310965	1.01089	0.997632	NA
DHH__chr12	0.0554582	0.0311168	1.01647	0.933321	NA
IL26__chr12	0.0554582	0.0311168	1.01647	0.933321	NA
LINC00987__chr12	0.163846	0.0311267	1.01579	0.932605	NA
LDLRAD2__chr1	0.299304	0.0311306	1.01517	0.891451	NA
LINGO3__chr19	0.178195	0.0311477	1.01526	0.932607	NA
KIAA1614__chr1	0.0541343	0.03116	1.01606	0.934299	NA
TNFSF13__chr17	0.219492	0.0311833	1.00823	0.899084	NA
AMER2__chr13	0.121134	0.0312068	1.01678	0.933799	NA
SNORD12B__chr20	0.0587611	0.0312844	1.01673	0.933321	NA
KCNG2__chr18	0.110305	0.0312934	1.01703	0.933796	NA
SLC6A17__chr1	0.236959	0.0313041	1.01396	0.905873	NA
THEM5__chr1	0.114032	0.0313419	1.0135	0.924165	NA
LINC01363__chr1	0.108833	0.0314817	1.01341	0.932992	NA
SEMA6B__chr19	0.143023	0.0314868	1.01644	0.888131	NA
LOC101926955__chr20	0.271862	0.0315128	1.01415	0.895662	NA
CBY3__chr5	0.055362	0.0315783	1.01646	0.9343	NA
BACH1-IT2__chr21	0.055362	0.0315783	1.01646	0.9343	NA
LOC101928150__chr10	0.19235	0.0315847	1.01232	0.934241	NA
AADACL4__chr1	0.0647738	0.0316038	1.0159	0.932604	NA
NNMT__chr11	0.0647738	0.0316038	1.0159	0.932604	NA
MTRNR2L9__chr6	0.0647738	0.0316038	1.0159	0.932604	NA
LOC105371506__chr17	0.0957468	0.0316069	1.01665	0.933474	NA
MIR548XHG__chr21	0.0660015	0.0316075	1.01632	0.932606	NA
LRRC2-AS1__chr3	0.181458	0.0316486	1.01615	0.933793	NA
PDX1-AS1__chr13	0.0993665	0.0316541	1.01545	0.932606	NA
LINC01185__chr2	0.0827385	0.0316748	1.01687	0.933847	NA
NAV2-AS2__chr11	0.0653063	0.0316941	1.01698	0.930975	NA
PNMAL2__chr19	0.0539447	0.031789	1.01617	0.93332	NA
SKINT1L__chr1	0.0539447	0.031789	1.01617	0.93332	NA
GPR183__chr13	0.0539447	0.031789	1.01617	0.93332	NA
CCDC144A__chr17	0.0539447	0.031789	1.01617	0.93332	NA
HP09053__chr3	0.116233	0.031795	1.01657	0.938253	NA
SNORD57__chr20	0.117461	0.0318271	1.01602	0.932604	NA
S1PR1__chr1	0.129402	0.0318321	1.0139	0.92865	NA
EDDM3B__chr14	0.074092	0.0318351	1.01104	0.997632	NA
SERPINA10__chr14	0.0874993	0.0319303	1.0158	0.932669	NA
SCN5A__chr3	0.0823857	0.0319339	1.01614	0.932605	NA
CHRNA6__chr8	0.115467	0.0319349	1.01605	0.932606	NA
LINC00703__chr10	0.0617713	0.0319599	1.01636	0.9343	NA
BTNL3__chr5	0.0617713	0.0319599	1.01636	0.9343	NA
SNORD84__chr6	0.0617713	0.0319599	1.01636	0.9343	NA
C20orf166-AS1__chr20	0.0740427	0.0319647	1.01685	0.930975	NA
RSPO4__chr20	0.0740427	0.0319647	1.01685	0.930975	NA
GJD4__chr10	0.107832	0.0319742	1.01605	0.895713	NA
SLC38A3__chr3	0.191966	0.032044	1.01309	0.932306	NA
LOC105370024__chr12	0.0995274	0.0320502	1.01713	0.923071	NA
LOC414300__chr12	0.373152	0.0320736	0.997192	0.915587	NA
LINC01180__chr17	0.0372176	0.0320882	1.01653	0.932605	NA
LINC01115__chr2	0.0372176	0.0320882	1.01653	0.932605	NA
LOC101927406__chr2	0.0372176	0.0320882	1.01653	0.932605	NA
PKIA-AS1__chr8	0.0372176	0.0320882	1.01653	0.932605	NA
TCF15__chr20	0.0372176	0.0320882	1.01653	0.932605	NA
PIN1P1__chr1	0.0372176	0.0320882	1.01653	0.932605	NA
TDGF1P3__chrX	0.0372176	0.0320882	1.01653	0.932605	NA
LOC101928796__chr21	0.0372176	0.0320882	1.01653	0.932605	NA
FAM163A__chr1	0.0372176	0.0320882	1.01653	0.932605	NA
TM4SF5__chr17	0.0372176	0.0320882	1.01653	0.932605	NA
MAGEA11__chrX	0.0372176	0.0320882	1.01653	0.932605	NA
XCL1__chr1	0.0372176	0.0320882	1.01653	0.932605	NA
TNFSF8__chr9	0.0372176	0.0320882	1.01653	0.932605	NA
LRRC74A__chr14	0.0372176	0.0320882	1.01653	0.932605	NA
CD302__chr2	0.0372176	0.0320882	1.01653	0.932605	NA
C8orf86__chr8	0.0372176	0.0320882	1.01653	0.932605	NA
MIR744__chr17	0.0372176	0.0320882	1.01653	0.932605	NA
OR8J1__chr11	0.0372176	0.0320882	1.01653	0.932605	NA
LOC101927378__chr7	0.0372176	0.0320882	1.01653	0.932605	NA
PATE2__chr11	0.0372176	0.0320882	1.01653	0.932605	NA
PLCE1-AS2__chr10	0.0372176	0.0320882	1.01653	0.932605	NA
NPR1__chr1	0.0372176	0.0320882	1.01653	0.932605	NA
C14orf105__chr14	0.0372176	0.0320882	1.01653	0.932605	NA
SPRR2G__chr1	0.0372176	0.0320882	1.01653	0.932605	NA
LRRN4__chr20	0.0372176	0.0320882	1.01653	0.932605	NA
OR7D4__chr19	0.0372176	0.0320882	1.01653	0.932605	NA
LOC101927142__chr2	0.0372176	0.0320882	1.01653	0.932605	NA
FAM133CP__chr10	0.0372176	0.0320882	1.01653	0.932605	NA
CMTM2__chr16	0.0372176	0.0320882	1.01653	0.932605	NA
LOC101927156__chr2	0.0372176	0.0320882	1.01653	0.932605	NA
CLDN25__chr11	0.0372176	0.0320882	1.01653	0.932605	NA
LINC01603__chr8	0.0372176	0.0320882	1.01653	0.932605	NA
OLFML2B__chr1	0.0372176	0.0320882	1.01653	0.932605	NA
LOC101927697__chr5	0.0718003	0.0321217	1.01617	0.932606	NA
ADRA2B__chr2	0.0718003	0.0321217	1.01617	0.932606	NA
MBL1P__chr10	0.136768	0.0321458	1.01646	0.888849	NA
CCDC36__chr3	0.0898944	0.0321844	1.01645	0.936443	NA
LINC01393__chr7	0.306323	0.0322117	1.01311	0.912051	NA
ERCC-00136	0.129671	0.0322139	1.0127	0.934941	NA
LTA__chr6	0.129936	0.0322143	1.0085	0.936301	NA
LOC100996634__chr6	0.0551724	0.0322205	1.01658	0.933321	NA
STAG3L5P__chr7	0.288505	0.0322304	1.01353	0.876575	NA
LINC01312__chr6	0.0615817	0.0322512	1.01646	0.933321	NA
ISLR2__chr15	0.0615817	0.0322512	1.01646	0.933321	NA
GOLGA8T__chr15	0.113727	0.0322721	1.01039	0.906088	NA
WASH3P__chr15	0.113727	0.0322721	1.01039	0.906088	NA
TRIM40__chr6	0.0748296	0.0322973	1.01685	0.928646	NA
SLC8A1__chr2	0.132735	0.0323064	1.01589	0.932607	NA
OR13A1__chr10	0.0724108	0.0323215	1.01623	0.932606	NA
ACY1__chr3	0.151349	0.0323295	1.01625	0.885214	NA
GSTM1__chr1	0.0611608	0.0323798	1.01633	0.9343	NA
TEX14__chr17	0.130408	0.0324731	1.01716	0.937998	NA
RD3__chr1	0.0609712	0.0325217	1.01642	0.933321	NA
CASS4__chr20	0.0609712	0.0325217	1.01642	0.933321	NA
LINC01624__chr6	0.145723	0.0325239	1.01699	0.938286	NA
C1QTNF9__chr13	0.127184	0.0325578	1.01361	0.907189	NA
SMG1P7__chr16	0.19047	0.0325755	1.01406	0.934301	NA
LOC101409256__chr7	0.0779809	0.0326106	1.01715	0.928646	NA
CACNG2__chr22	0.0779809	0.0326106	1.01715	0.928646	NA
SNORA2A__chr12	0.0779809	0.0326106	1.01715	0.928646	NA
DIRC3__chr2	0.0779809	0.0326106	1.01715	0.928646	NA
UGT2B15__chr4	0.202785	0.0326137	1.01335	0.973867	NA
CTNNA2__chr2	0.232884	0.0326259	1.01693	0.918754	NA
LOC105375014__chr6	0.0548196	0.0326444	1.01641	0.932604	NA
C9orf139__chr9	0.0403688	0.0326544	1.01679	0.932605	NA
ERCC-00073	0.0403688	0.0326544	1.01679	0.932605	NA
SNORA28__chr14	0.0403688	0.0326544	1.01679	0.932605	NA
KRTAP19-3__chr21	0.0403688	0.0326544	1.01679	0.932605	NA
COL6A3__chr2	0.0403688	0.0326544	1.01679	0.932605	NA
SLC45A2__chr5	0.0403688	0.0326544	1.01679	0.932605	NA
TULP2__chr19	0.0403688	0.0326544	1.01679	0.932605	NA
CNR2__chr1	0.0403688	0.0326544	1.01679	0.932605	NA
LOC101929541__chr1	0.0403688	0.0326544	1.01679	0.932605	NA
LINC01257__chr12	0.0403688	0.0326544	1.01679	0.932605	NA
SNORD94__chr2	0.0403688	0.0326544	1.01679	0.932605	NA
LOC101928191__chr6	0.0403688	0.0326544	1.01679	0.932605	NA
LINC00508__chr12	0.0403688	0.0326544	1.01679	0.932605	NA
NCKAP1L__chr12	0.0403688	0.0326544	1.01679	0.932605	NA
LINC01549__chr21	0.0403688	0.0326544	1.01679	0.932605	NA
HIGD1B__chr17	0.0403688	0.0326544	1.01679	0.932605	NA
VPREB1__chr22	0.0403688	0.0326544	1.01679	0.932605	NA
TCEB3B__chr18	0.0403688	0.0326544	1.01679	0.932605	NA
PTH1R__chr3	0.0403688	0.0326544	1.01679	0.932605	NA
INSC__chr11	0.0403688	0.0326544	1.01679	0.932605	NA
ARL17B__chr17	0.0403688	0.0326544	1.01679	0.932605	NA
MYT1__chr20	0.0403688	0.0326544	1.01679	0.932605	NA
LOC100289333__chr19	0.0403688	0.0326544	1.01679	0.932605	NA
PCDHA4__chr5	0.0403688	0.0326544	1.01679	0.932605	NA
PLA2G2F__chr1	0.0403688	0.0326544	1.01679	0.932605	NA
LOC101928460__chr1	0.0403688	0.0326544	1.01679	0.932605	NA
DISC2__chr1	0.0403688	0.0326544	1.01679	0.932605	NA
ERCC-00033	0.0403688	0.0326544	1.01679	0.932605	NA
CFHR3__chr1	0.0403688	0.0326544	1.01679	0.932605	NA
EBF3__chr10	0.0403688	0.0326544	1.01679	0.932605	NA
LINC00862__chr1	0.0403688	0.0326544	1.01679	0.932605	NA
GFRA3__chr5	0.0403688	0.0326544	1.01679	0.932605	NA
CNKSR2__chrX	0.0403688	0.0326544	1.01679	0.932605	NA
SIGLEC12__chr19	0.0403688	0.0326544	1.01679	0.932605	NA
LOC101927421__chr5	0.0403688	0.0326544	1.01679	0.932605	NA
GRIN2C__chr17	0.0403688	0.0326544	1.01679	0.932605	NA
CXCL13__chr4	0.0403688	0.0326544	1.01679	0.932605	NA
SNAP25-AS1__chr20	0.0403688	0.0326544	1.01679	0.932605	NA
EDRF1-AS1__chr10	0.0403688	0.0326544	1.01679	0.932605	NA
LOC101929269__chr8	0.0403688	0.0326544	1.01679	0.932605	NA
LACAT8__chr12	0.0403688	0.0326544	1.01679	0.932605	NA
IRF4__chr6	0.0403688	0.0326544	1.01679	0.932605	NA
LOC101929753__chr2	0.0403688	0.0326544	1.01679	0.932605	NA
GPR78__chr4	0.0403688	0.0326544	1.01679	0.932605	NA
PGPEP1L__chr15	0.0403688	0.0326544	1.01679	0.932605	NA
LINC01600__chr6	0.0403688	0.0326544	1.01679	0.932605	NA
CLCNKB__chr1	0.0403688	0.0326544	1.01679	0.932605	NA
ESRRB__chr14	0.0403688	0.0326544	1.01679	0.932605	NA
LILRA5__chr19	0.063556	0.0326991	1.01624	0.932604	NA
LOC101928569__chr5	0.145415	0.0328388	1.01652	0.890968	NA
LOC100128239__chr11	0.225608	0.0328766	1.01633	0.919743	NA
LOC100506895__chr7	0.18498	0.0328938	1.01668	0.921972	NA
NEUROD1__chr2	0.481863	0.0329409	1.00683	0.918165	NA
ADGRF3__chr2	0.248345	0.0330223	1.0074	0.947492	NA
CCKBR__chr11	0.254937	0.0330581	1.01574	0.902366	NA
TSKS__chr19	0.0960727	0.0330983	1.01723	0.925043	NA
LRRK2__chr12	0.264984	0.0331202	1.01183	0.866955	NA
SELV__chr19	0.0930457	0.0331322	1.01677	0.936443	NA
PDE6G__chr17	0.403452	0.0331538	0.998373	0.94834	NA
LOC101929538__chr11	0.0624566	0.0332874	1.01671	0.932606	NA
IL2RA__chr10	0.201238	0.0334059	1.01421	0.968378	NA
TEX101__chr19	0.112574	0.0334421	1.01709	0.924387	NA
SLC5A11__chr16	0.0879007	0.0334453	1.01678	0.932606	NA
HNCAT21__chr5	0.133831	0.0334519	1.01648	0.873051	NA
ADAM20__chr14	0.071193	0.0334542	1.01657	0.932606	NA
LINC00417__chr13	0.071193	0.0334542	1.01657	0.932606	NA
KLK15__chr19	0.206028	0.033481	1.0139	0.912024	NA
LOC101928977__chr1	0.0647837	0.0334859	1.0167	0.932606	NA
LCA10__chrX	0.144796	0.0334913	1.01324	0.933119	NA
LOC338963__chr15	0.135909	0.033508	1.01414	0.887735	NA
MIR3681HG__chr2	0.0715237	0.0335204	1.01718	0.932606	NA
GDF5__chr20	0.0715237	0.0335204	1.01718	0.932606	NA
LINC00692__chr3	0.0682208	0.0335322	1.01693	0.932606	NA
LOC101927502__chr9	0.0802654	0.033544	1.01678	0.898012	NA
MED15P9__chr2	0.0667073	0.0336716	1.01656	0.932604	NA
LOC730668__chr22	0.166555	0.0336793	1.01596	0.932606	NA
PRR30__chr2	0.0618461	0.03371	1.01668	0.932606	NA
DDC__chr7	0.269409	0.0337284	1.0127	0.870019	NA
FGF7__chr15	0.0555917	0.0337736	1.01679	0.900304	NA
CLDN20__chr6	0.0555917	0.0337736	1.01679	0.900304	NA
SSTR5-AS1__chr16	0.0555917	0.0337736	1.01679	0.900304	NA
CLCA1__chr1	0.0555917	0.0337736	1.01679	0.900304	NA
LOC339978__chr4	0.0555917	0.0337736	1.01679	0.900304	NA
PLPP7__chr9	0.0555917	0.0337736	1.01679	0.900304	NA
IQCJ-SCHIP1-AS1__chr3	0.0555917	0.0337736	1.01679	0.900304	NA
MIR548AC__chr1	0.0555917	0.0337736	1.01679	0.900304	NA
FCRL4__chr1	0.0555917	0.0337736	1.01679	0.900304	NA
GPR88__chr1	0.0555917	0.0337736	1.01679	0.900304	NA
CCIN__chr9	0.0555917	0.0337736	1.01679	0.900304	NA
LINC00934__chr12	0.0555917	0.0337736	1.01679	0.900304	NA
TBX15__chr1	0.0555917	0.0337736	1.01679	0.900304	NA
HOXA11__chr7	0.0555917	0.0337736	1.01679	0.900304	NA
LOC102723335__chr15	0.107889	0.0337979	1.01688	0.896211	NA
FGB__chr4	0.130437	0.0338068	1.0176	0.868244	NA
HTR3E__chr3	0.130437	0.0338068	1.0176	0.868244	NA
SCARNA23__chrX	0.213215	0.0338185	1.01696	0.848364	NA
MYBPC1__chr12	0.063227	0.0338486	1.01679	0.932605	NA
LOC105374244__chr3	0.063227	0.0338486	1.01679	0.932605	NA
SNORA41__chr2	0.063227	0.0338486	1.01679	0.932605	NA
C15orf59__chr15	0.063227	0.0338486	1.01679	0.932605	NA
MIR570__chr3	0.063227	0.0338486	1.01679	0.932605	NA
FBXW12__chr3	0.063227	0.0338486	1.01679	0.932605	NA
VIP__chr6	0.063227	0.0338486	1.01679	0.932605	NA
LOC101928461__chr6	0.063227	0.0338486	1.01679	0.932605	NA
MIR3188__chr19	0.063227	0.0338486	1.01679	0.932605	NA
ADGRE1__chr19	0.063227	0.0338486	1.01679	0.932605	NA
GOLGA6L5P__chr15	0.063227	0.0338486	1.01679	0.932605	NA
TBX4__chr17	0.063227	0.0338486	1.01679	0.932605	NA
CAV3__chr3	0.063227	0.0338486	1.01679	0.932605	NA
SEZ6L__chr22	0.063227	0.0338486	1.01679	0.932605	NA
SNORD46__chr1	0.063227	0.0338486	1.01679	0.932605	NA
MUC7__chr4	0.063227	0.0338486	1.01679	0.932605	NA
GRK7__chr3	0.063227	0.0338486	1.01679	0.932605	NA
ERCC-00158	0.063227	0.0338486	1.01679	0.932605	NA
LRRC4C__chr11	0.063227	0.0338486	1.01679	0.932605	NA
SKAP1__chr17	0.063227	0.0338486	1.01679	0.932605	NA
DNAJA1P5__chr1	0.063227	0.0338486	1.01679	0.932605	NA
TRAT1__chr3	0.063227	0.0338486	1.01679	0.932605	NA
SNORA81__chr3	0.063227	0.0338486	1.01679	0.932605	NA
GABARAPL3__chr15	0.063227	0.0338486	1.01679	0.932605	NA
SNORD14E__chr11	0.063227	0.0338486	1.01679	0.932605	NA
LOC100287072__chr17	0.0705826	0.0338842	1.01655	0.932606	NA
APOA4__chr11	0.0552124	0.0339782	1.01686	0.898944	NA
EDDM3A__chr14	0.0552124	0.0339782	1.01686	0.898944	NA
SLCO4A1-AS1__chr20	0.0552124	0.0339782	1.01686	0.898944	NA
NTM__chr11	0.0552124	0.0339782	1.01686	0.898944	NA
LINC01031__chr1	0.0552124	0.0339782	1.01686	0.898944	NA
PRR27__chr4	0.0552124	0.0339782	1.01686	0.898944	NA
NPAS4__chr11	0.0552124	0.0339782	1.01686	0.898944	NA
LOC105374344__chr4	0.0552124	0.0339782	1.01686	0.898944	NA
BTBD18__chr11	0.0552124	0.0339782	1.01686	0.898944	NA
MKRN7P__chr20	0.0552124	0.0339782	1.01686	0.898944	NA
SEMA6A-AS1__chr5	0.186191	0.0341082	1.01324	0.900158	NA
PSMA8__chr18	0.0816359	0.0341582	1.01704	0.891041	NA
MYO1G__chr7	0.125537	0.0342231	1.01753	0.923071	NA
PCDHB19P__chr5	0.114483	0.0342702	1.01711	0.890256	NA
ZACN__chr17	0.0848142	0.0343219	1.0172	0.89103	NA
LOC105377213__chrX	0.0834436	0.0344209	1.01698	0.897997	NA
CAMKV__chr3	0.0743443	0.034425	1.01691	0.932606	NA
LOC105374297__chr3	0.206267	0.0344374	1.01679	0.879633	NA
DEFB124__chr20	0.0991088	0.0345443	1.01694	0.8912	NA
SLN__chr11	0.197008	0.0345512	1.01022	0.905628	NA
IL4I1__chr19	0.221538	0.0345596	1.0144	0.888703	NA
AKR1C8P__chr10	0.0895654	0.0345673	1.0166	0.932604	NA
APOC3__chr11	0.0569622	0.0345922	1.017	0.894787	NA
TRPC3__chr4	0.0569622	0.0345922	1.017	0.894787	NA
CCL7__chr17	0.0569622	0.0345922	1.017	0.894787	NA
PRKAG3__chr2	0.0569622	0.0345922	1.017	0.894787	NA
LINC01300__chr8	0.0569622	0.0345922	1.017	0.894787	NA
DUSP26__chr8	0.0569622	0.0345922	1.017	0.894787	NA
LOC100132078__chr11	0.0569622	0.0345922	1.017	0.894787	NA
SAMD3__chr6	0.091079	0.0346142	1.017	0.932606	NA
KLHL10__chr17	0.0997594	0.0346262	1.01692	0.932606	NA
TRIL__chr7	0.0997594	0.0346262	1.01692	0.932606	NA
LINC01501__chr9	0.0997594	0.0346262	1.01692	0.932606	NA
CCNYL2__chr10	0.0750858	0.0347599	1.01687	0.932605	NA
CD69__chr12	0.0750858	0.0347599	1.01687	0.932605	NA
TEX19__chr17	0.0750858	0.0347599	1.01687	0.932605	NA
MIR3916__chr1	0.0750858	0.0347599	1.01687	0.932605	NA
CELF3__chr1	0.0750858	0.0347599	1.01687	0.932605	NA
CDRT15P1__chr17	0.0750858	0.0347599	1.01687	0.932605	NA
LINC01234__chr12	0.0750858	0.0347599	1.01687	0.932605	NA
HIST1H2BI__chr6	0.0750858	0.0347599	1.01687	0.932605	NA
ERVH48-1__chr21	0.0750858	0.0347599	1.01687	0.932605	NA
MEI1__chr22	0.0750858	0.0347599	1.01687	0.932605	NA
THSD4-AS1__chr15	0.0750858	0.0347599	1.01687	0.932605	NA
LOC440446__chr17	0.0750858	0.0347599	1.01687	0.932605	NA
GOLGA2P6__chr10	0.0750858	0.0347599	1.01687	0.932605	NA
XLOC_007697__chr9	0.0750858	0.0347599	1.01687	0.932605	NA
LINC00462__chr13	0.0750858	0.0347599	1.01687	0.932605	NA
LOC149950__chr20	0.0750858	0.0347599	1.01687	0.932605	NA
LOC284344__chr19	0.0750858	0.0347599	1.01687	0.932605	NA
GUSBP2__chr6	0.0750858	0.0347599	1.01687	0.932605	NA
LOC100507073__chr2	0.0750858	0.0347599	1.01687	0.932605	NA
MTUS2-AS1__chr13	0.0750858	0.0347599	1.01687	0.932605	NA
ANKRD26P1__chr16	0.0750858	0.0347599	1.01687	0.932605	NA
TMED8__chr14	0.0750858	0.0347599	1.01687	0.932605	NA
LOC101929384__chr12	0.0750858	0.0347599	1.01687	0.932605	NA
SNORA64__chr16	0.153833	0.0347648	1.01438	0.923088	NA
LINC00421__chr13	0.0819301	0.0347657	1.01663	0.897996	NA
CDO1__chr5	0.0943819	0.0347736	1.01725	0.932606	NA
NEXN-AS1__chr1	0.257355	0.0347757	1.01375	0.897845	NA
LMO7DN-IT1__chr13	0.0907932	0.0348133	1.01706	0.932606	NA
SLC5A2__chr16	0.222843	0.034877	1.01394	0.932263	NA
LINC00664__chr19	0.187082	0.034967	1.01302	0.932606	NA
LOC105378614__chr1	0.153205	0.0349746	1.01408	0.900595	NA
F2RL3__chr19	0.216096	0.0350508	1.014	0.928644	NA
C1orf68__chr1	0.204375	0.0351308	1.01641	0.871371	NA
C12orf42__chr12	0.127879	0.0351333	1.01279	0.93247	NA
BPIFC__chr22	0.0827786	0.0351687	1.01715	0.896575	NA
MURC__chr9	0.536527	0.0351873	0.936493	0.806143	NA
LOC100129697__chr16	0.103209	0.0352532	1.01649	0.896828	NA
FAM13C__chr10	0.220888	0.035266	1.01318	0.912811	NA
MIR659__chr22	0.105411	0.0352785	1.01717	0.893141	NA
CYP17A1__chr10	0.132003	0.0353101	1.01725	0.894262	NA
FRMPD2B__chr10	0.0833007	0.0353316	1.01686	0.891029	NA
ATP6V1B1-AS1__chr2	0.0833007	0.0353316	1.01686	0.891029	NA
NPTX1__chr17	0.109049	0.0353983	1.01028	0.931984	NA
HIST1H2BM__chr6	0.0768707	0.0355124	1.01668	0.896987	NA
HMP19__chr5	0.0768707	0.0355124	1.01668	0.896987	NA
TCERG1L__chr10	0.0768707	0.0355124	1.01668	0.896987	NA
CXCR3__chrX	0.0768707	0.0355124	1.01668	0.896987	NA
LINC01159__chr2	0.0768707	0.0355124	1.01668	0.896987	NA
SNORD140__chr22	0.187086	0.0355808	1.01392	0.932604	NA
TRPM5__chr11	0.145394	0.0355913	1.0129	0.932605	NA
SCGN__chr6	0.0833875	0.0356078	1.01696	0.87779	NA
ZNF804A__chr2	0.0833875	0.0356078	1.01696	0.87779	NA
LINC00974__chr17	0.0744351	0.0356729	1.01691	0.891421	NA
LOC391322__chr22	0.0744351	0.0356729	1.01691	0.891421	NA
PHACTR2-AS1__chr6	0.0744351	0.0356729	1.01691	0.891421	NA
KRTAP4-9__chr17	0.0744351	0.0356729	1.01691	0.891421	NA
KCNE2__chr21	0.0744351	0.0356729	1.01691	0.891421	NA
ESX1__chrX	0.0744351	0.0356729	1.01691	0.891421	NA
LOC100506422__chr9	0.291987	0.0356804	1.00772	0.911623	NA
GPA33__chr1	0.144822	0.0356828	1.01714	0.896749	NA
GOLGA6L2__chr15	0.144822	0.0356828	1.01714	0.896749	NA
TMIGD3__chr1	0.110117	0.0357276	1.01726	0.881632	NA
LOC100506551__chr12	0.117563	0.0357296	1.01763	0.886578	NA
VAX1__chr10	0.35471	0.0357469	1.00542	0.948283	NA
IL36B__chr2	0.143601	0.0357716	1.01709	0.896753	NA
SMR3A__chr4	0.136442	0.035789	1.01767	0.880069	NA
GRM2__chr3	0.124913	0.0358742	1.01752	0.889361	NA
RNF112__chr17	0.411019	0.035892	0.998088	0.862029	NA
ASB15__chr7	0.157668	0.0358953	1.01653	0.888857	NA
CBARP__chr19	0.0807376	0.0359622	1.01707	0.893666	NA
KIAA2022__chrX	0.0807376	0.0359622	1.01707	0.893666	NA
LOC101928008__chr11	0.0807376	0.0359622	1.01707	0.893666	NA
HOXD9__chr2	0.0807376	0.0359622	1.01707	0.893666	NA
JRKL-AS1__chr11	0.0807376	0.0359622	1.01707	0.893666	NA
CLC__chr19	0.0807376	0.0359622	1.01707	0.893666	NA
PBOV1__chr6	0.0807376	0.0359622	1.01707	0.893666	NA
MGAM2__chr7	0.0807376	0.0359622	1.01707	0.893666	NA
SNORA80B__chr2	0.0828186	0.0359718	1.01703	0.878703	NA
LOC100130417__chr1	0.0828186	0.0359718	1.01703	0.878703	NA
UNC5D__chr8	0.0828186	0.0359718	1.01703	0.878703	NA
VIPR2__chr7	0.107076	0.0360825	1.01696	0.893138	NA
LOC105372441__chr19	0.159772	0.0361503	1.01758	0.853296	NA
MTRNR2L6__chr7	0.178248	0.0361912	1.01374	0.927052	NA
WBP2NL__chr22	0.202241	0.0363179	1.01257	0.890618	NA
LOC101928270__chr1	0.0909377	0.0363238	1.01723	0.89103	NA
HERC2P4__chr16	0.102001	0.0363279	1.01724	0.891198	NA
PRSS1__chr7	0.170454	0.0364742	1.01766	0.876663	NA
C4orf17__chr4	0.0854433	0.0365183	1.01714	0.883487	NA
MARCO__chr2	0.0854433	0.0365183	1.01714	0.883487	NA
RNASE13__chr14	0.0854433	0.0365183	1.01714	0.883487	NA
LOC100240734__chr12	0.203167	0.0365595	1.01017	0.877913	NA
LOC103191607__chr13	0.127479	0.0366174	1.00884	0.934774	NA
CLLU1OS__chr12	0.301438	0.0367312	1.01648	0.890063	NA
LOC101928429__chr6	0.15077	0.0367834	1.01759	0.873126	NA
LOC102723927__chr2	0.48743	0.0367877	0.953504	0.965429	NA
DPP9-AS1__chr19	0.110954	0.0368039	1.01735	0.87515	NA
PENK__chr8	0.21703	0.0368346	1.01377	0.886578	NA
C9orf170__chr9	0.0903272	0.0369109	1.01721	0.89103	NA
STEAP3-AS1__chr2	0.166607	0.0369412	1.01376	0.881717	NA
CPO__chr2	0.17952	0.0369435	1.0133	0.899013	NA
XYLT1__chr16	0.215208	0.0369874	1.00951	0.928913	NA
KRT9__chr17	0.148958	0.0372246	1.01754	0.890817	NA
LINC01456__chrX	0.110425	0.0373331	1.01713	0.870901	NA
HOXB4__chr17	0.126454	0.0373508	1.01708	0.896985	NA
LOC101927964__chr10	0.126454	0.0373508	1.01708	0.896985	NA
RAB19__chr7	0.14443	0.037364	1.01027	0.930119	NA
CDH8__chr16	0.141776	0.0373786	1.01758	0.879965	NA
PLCL1__chr2	0.111653	0.0376189	1.01708	0.876009	NA
MATK__chr19	0.111653	0.0376189	1.01708	0.876009	NA
SNORA26__chr4	0.16111	0.0376299	1.0143	0.866689	NA
CTAGE1__chr18	0.178376	0.0376327	1.01773	0.870045	NA
LOC400002__chr12	0.196782	0.0376866	1.01049	0.848344	NA
RND1__chr12	0.485143	0.0377468	1.00594	0.952781	NA
SGCG__chr13	0.113924	0.0378015	1.01722	0.880429	NA
KANK4__chr1	0.312659	0.0378173	1.00955	0.963474	NA
SLC4A9__chr5	0.26218	0.037826	1.01261	0.934512	NA
RHOH__chr4	0.153467	0.03792	1.01386	0.899752	NA
PCDHGB2__chr5	0.150172	0.0380386	1.01712	0.903289	NA
SLC14A2-AS1__chr18	0.150172	0.0380386	1.01712	0.903289	NA
LOC100506585__chr7	0.150172	0.0380386	1.01712	0.903289	NA
KRTAP5-7__chr11	0.150172	0.0380386	1.01712	0.903289	NA
SNORD80__chr1	0.150172	0.0380386	1.01712	0.903289	NA
GOLGA2P7__chr15	0.190995	0.0383891	1.00942	0.891061	NA
C10orf113__chr10	0.264104	0.0384741	1.01349	0.862481	NA
CNTN4-AS1__chr3	0.176436	0.0384945	1.01759	0.873927	NA
MYCNUT__chr2	0.258464	0.0385874	1.0175	0.858231	NA
RBM5-AS1__chr3	0.184147	0.038589	1.01746	0.902932	NA
MORC2-AS1__chr22	0.142406	0.0387461	1.01728	0.879316	NA
GBA3__chr4	0.408871	0.0387565	1.00657	0.878301	NA
CUX2__chr12	0.14887	0.0389469	1.01718	0.874243	NA
GUCY1B2__chr13	0.522185	0.0389818	0.967601	0.929435	NA
MS4A7__chr11	0.161157	0.0390393	1.00902	0.931944	NA
HSD3BP4__chr1	0.45147	0.0391979	1.00276	0.981096	NA
UNC5CL__chr6	0.521718	0.039402	0.945068	0.932253	NA
SBSPON__chr8	0.211429	0.0395914	1.01398	0.886216	NA
ACTC1__chr15	0.193243	0.0397899	1.01729	0.867815	NA
HESX1__chr3	0.231162	0.0399252	1.00622	0.899145	NA
ADGRG2__chrX	0.343243	0.040036	1.01477	0.857438	NA
LOC102546226__chr5	0.252908	0.0403645	1.01727	0.893725	NA
LIPK__chr10	0.177619	0.040402	1.01256	0.884544	NA
CNDP1__chr18	0.192177	0.0404183	1.01715	0.859386	NA
SLC35F1__chr6	0.223305	0.0406164	1.01729	0.872396	NA
LOC90246__chr3	0.373484	0.0407126	1.01775	0.856607	NA
PIK3R6__chr17	0.242213	0.0408067	1.01736	0.888576	NA
LINC00423__chr13	0.3646	0.040889	1.01493	0.857962	NA
RFX3-AS1__chr9	0.429882	0.0409005	0.982137	0.895017	NA
BRSK2__chr11	0.556537	0.0412934	0.920235	0.888723	NA
LOC105378470__chr10	0.360917	0.0413755	1.00792	0.850157	NA
GCGR__chr17	0.294951	0.0414774	0.995555	0.94576	NA
ZBTB8B__chr1	0.125235	0.0417602	1.01076	0.876219	NA
LINC00550__chr13	0.347545	0.0418666	0.989596	0.974358	NA
LOC101929125__chr20	0.271627	0.0419754	1.00238	0.920732	NA
SLC34A3__chr9	0.415956	0.0419995	1.00745	0.953351	NA
LOC101928435__chr21	0.299875	0.0420952	1.01376	0.919881	NA
HIST1H3H__chr6	0.211686	0.0421414	1.01203	0.94359	NA
LINC01068__chr13	0.12611	0.0422588	1.01093	0.873425	NA
ITGA2B__chr17	0.19459	0.0425582	1.01174	0.994404	NA
SIGLEC11__chr19	0.408518	0.0426474	1.01444	0.834044	NA
LOC101927822__chr8	0.404033	0.0429511	1.0015	0.970106	NA
LINC01010__chr6	0.400372	0.0430718	1.00662	0.914899	NA
CDRT1__chr17	0.201741	0.0434129	1.0135	0.884433	NA
CCDC144NL-AS1__chr17	0.172071	0.0435586	1.00431	0.929974	NA
GMNC__chr3	0.132366	0.0437529	1.01649	0.882614	NA
SCUBE3__chr6	0.304525	0.0437775	1.00661	0.833978	NA
LOC101928591__chr11	0.241562	0.044353	1.01206	0.967518	NA
KRT24__chr17	0.214156	0.0450451	1.01115	0.982397	NA
GC__chr4	0.3026	0.0451028	1.00971	0.891708	NA
PRPH__chr12	0.211933	0.0451808	1.01449	0.982366	NA
HGD__chr3	0.118587	0.0453916	1.01632	0.896472	NA
CASC21__chr8	0.35941	0.0457277	0.99721	0.834386	NA
POMK__chr8	0.259676	0.0457453	1.01378	0.89313	NA
AHSP__chr16	0.311254	0.0462567	0.997651	0.977588	NA
LOC101928855__chr17	0.280213	0.046697	1.00868	0.942571	NA
LOC100422737__chr6	0.261063	0.0467026	1.01733	0.830556	NA
TNFRSF4__chr1	0.198434	0.0467158	1.01234	0.954171	NA
HIF1A-AS1__chr14	0.392442	0.0469389	0.980201	0.84523	NA
HSPB9__chr17	0.387862	0.0470671	1.00924	0.898906	NA
HRC__chr19	0.26113	0.0473587	1.00856	0.888294	NA
SCARNA5__chr2	0.16118	0.0475802	1.0165	0.851032	NA
LPIN3__chr20	0.52454	0.0479607	0.968125	0.998993	NA
PI4KAP1__chr22	0.238213	0.0482021	1.00075	0.906636	NA
LINC00930__chr15	0.237027	0.0482566	1.01671	0.909136	NA
GCC2-AS1__chr2	0.237012	0.0485887	1.00339	0.887731	NA
LOC646241__chr5	0.425055	0.0487055	0.975348	0.972252	NA
GAP43__chr3	0.1048	0.0487402	1.01669	0.873821	NA
SLC19A3__chr2	0.284219	0.0487777	0.996032	0.918488	NA
FOLR3__chr11	0.355399	0.0488412	1.00856	0.906666	NA
OVOL3__chr19	0.093889	0.0489366	1.01655	0.873802	NA
NAIP__chr5	0.0968536	0.0490595	1.01645	0.878942	NA
CRB1__chr1	0.24012	0.0492139	1.00157	0.873466	NA
EMX2OS__chr10	0.158436	0.0492563	1.01348	0.919387	NA
BPI__chr20	0.0926757	0.0499822	1.01627	0.875895	NA
RAB39B__chrX	0.444005	0.0500179	1.00466	0.87629	NA
LINC00612__chr12	0.422565	0.0503429	0.998778	0.835369	NA
ZNF658B__chr9	0.31669	0.0503948	0.998111	0.910698	NA
LOC100507140__chr2	0.144524	0.0504263	1.01192	0.93494	NA
LAMC3__chr9	0.266799	0.0504584	1.0155	0.881064	NA
DNM1P46__chr15	0.471787	0.0505302	0.958148	0.808045	NA
LOC105372288__chr19	0.310819	0.0506037	1.00939	0.906946	NA
LOC101927237__chr4	0.320026	0.0506875	1.01559	0.792497	NA
LINC01509__chr9	0.404237	0.0508298	1.01128	0.849658	NA
ZNF30-AS1__chr19	0.139517	0.0510838	1.01693	0.873821	NA
IL12A__chr3	0.16815	0.051719	1.01258	0.932604	NA
LOC105377623__chr4	0.100327	0.0518298	1.01619	0.872897	NA
SCNM1__chr1	0.312943	0.052167	1.01154	0.913072	NA
APITD1-CORT__chr1	0.370219	0.0521791	1.008	0.784593	NA
KCNJ6__chr21	0.288702	0.0523801	1.01623	0.885073	NA
NRROS__chr3	0.139155	0.0525746	1.0124	0.953247	NA
AVPR1A__chr12	0.217788	0.0529549	1.01623	0.88076	NA
GGT3P__chr22	0.320784	0.0531853	1.01679	0.827329	NA
SLC9A7P1__chr12	0.32576	0.053402	1.00834	0.928668	NA
PDE6H__chr12	0.180944	0.0534143	1.01747	0.83609	NA
TNFAIP6__chr2	0.118701	0.0534403	1.01657	0.843129	NA
AGBL4-IT1__chr1	0.118321	0.0535734	1.01666	0.841854	NA
LOC105369595__chr12	0.414594	0.0537329	1.01743	0.819805	NA
TDRD10__chr1	0.0968196	0.0541667	1.01445	0.944964	NA
SRRM4__chr12	0.156083	0.0545938	1.01557	0.881205	NA
LOC400927-CSNK1E__chr22	0.379494	0.0545988	1.01325	0.855223	NA
DCAF4L1__chr4	0.261132	0.0546283	1.00517	0.896518	NA
C10orf53__chr10	0.191082	0.0547991	1.01713	0.842925	NA
IL12A-AS1__chr3	0.218763	0.0550383	1.01087	0.832029	NA
EFNA2__chr19	0.493955	0.0550959	1.01201	0.816518	NA
SLC35F3__chr1	0.184841	0.0554304	1.01445	0.908402	NA
LOC101927051__chr22	0.292603	0.0554449	1.01183	0.795825	NA
LINC00494__chr20	0.171678	0.055713	1.01698	0.877138	NA
LOC101927869__chr21	0.227004	0.056181	1.0132	0.844204	NA
PMS2CL__chr7	0.519123	0.0564461	1.00605	0.86807	NA
GNAT1__chr3	0.29878	0.0564478	1.01146	0.857934	NA
LOC101060542__chr18	0.236586	0.0565837	1.01178	0.843386	NA
LINC01619__chr12	0.436375	0.0566565	0.944348	0.850537	NA
KAAG1__chr6	0.223148	0.0567231	1.01157	0.872582	NA
BEND2__chrX	0.147781	0.057111	1.01603	0.889116	NA
FAM169B__chr15	0.232027	0.0571281	1.01537	0.885131	NA
LOC100505921__chr7	0.410889	0.057282	0.99632	0.913281	NA
LOC642846__chr12	0.188518	0.0574855	1.01182	0.868203	NA
CD28__chr2	0.260728	0.0577332	1.00909	0.924581	NA
LINC00330__chr13	0.344349	0.0578013	1.01004	0.834407	NA
NCRNA00250__chr8	0.158507	0.0579781	1.01714	0.809874	NA
LINC00923__chr15	0.129474	0.0581777	1.01629	0.87366	NA
LOC101927877__chr17	0.416861	0.0583328	1.00337	0.91068	NA
LINC00189__chr21	0.146126	0.0583634	1.01481	0.9234	NA
LINC00868__chr17	0.272648	0.0584709	1.01591	0.860218	NA
NTNG1__chr1	0.447076	0.0586322	1.01469	0.895828	NA
ZNF534__chr19	0.148718	0.0590333	1.0164	0.866168	NA
ITGA9__chr3	0.139451	0.0592131	1.01641	0.869254	NA
FTH1P18__chrX	0.251377	0.0592387	1.01481	0.921724	NA
SPON1__chr11	0.298503	0.0593746	1.00545	0.874263	NA
C19orf67__chr19	0.300452	0.0595979	1.01669	0.855662	NA
ZSCAN5B__chr19	0.120479	0.0597266	1.01661	0.873646	NA
TMEM189-UBE2V1__chr20	0.158403	0.0598216	1.01291	0.948424	NA
ZNF660__chr3	0.364764	0.0599568	1.0133	0.854512	NA
CLDN14__chr21	0.159744	0.0599947	1.01652	0.874688	NA
ERC2-IT1__chr3	0.124728	0.0600882	1.01512	0.911837	NA
LINC00535__chr8	0.287688	0.0601675	1.01242	0.893871	NA
C2orf27A__chr2	0.20371	0.0604116	1.01506	0.896105	NA
C2orf61__chr2	0.366504	0.0609611	1.01622	0.873848	NA
ZNF385C__chr17	0.288367	0.0610435	1.00321	0.841565	NA
FSCN2__chr17	0.495211	0.0612339	0.97272	0.859711	NA
TAT__chr16	0.0554021	0.0613097	1.01682	0.873927	NA
EHMT1-IT1__chr9	0.283112	0.0613366	1.01123	0.830715	NA
KRT27__chr17	0.150092	0.0614403	1.01461	0.87622	NA
ERCC-00108	0.312841	0.0615249	1.00885	0.931847	NA
GABRR1__chr6	0.310316	0.0616286	1.01099	0.839265	NA
S100A7__chr1	0.25825	0.0618547	1.0162	0.87737	NA
FAM167A-AS1__chr8	0.281238	0.0619914	1.01713	0.853129	NA
C19orf35__chr19	0.056277	0.0620248	1.01705	0.870872	NA
SLC25A31__chr4	0.0662312	0.0620343	1.0166	0.870986	NA
GAPDHS__chr19	0.0662312	0.0620343	1.0166	0.870986	NA
LOC101928304__chr6	0.0560873	0.0621564	1.01714	0.870168	NA
LINC01531__chr19	0.0560873	0.0621564	1.01714	0.870168	NA
HOXB3__chr17	0.0560873	0.0621564	1.01714	0.870168	NA
COL10A1__chr6	0.0560873	0.0621564	1.01714	0.870168	NA
TMEM233__chr12	0.0560873	0.0621564	1.01714	0.870168	NA
ACOD1__chr13	0.0650134	0.0621753	1.01689	0.869274	NA
FGL2__chr7	0.139482	0.0624203	1.01565	0.872337	NA
CECR2__chr22	0.168648	0.0625306	1.01399	0.932606	NA
LILRB1__chr19	0.126651	0.0625315	1.01648	0.87355	NA
STARD13-AS__chr13	0.0660416	0.062558	1.01672	0.870282	NA
LOC102723828__chr4	0.0660416	0.062558	1.01672	0.870282	NA
LANCL1-AS1__chr2	0.0660416	0.062558	1.01672	0.870282	NA
PDCD6IPP2__chr15	0.129202	0.0626342	1.01659	0.864923	NA
PLBD1-AS1__chr12	0.172311	0.0627025	1.01698	0.833687	NA
LILRA6__chr19	0.272942	0.0627375	1.01369	0.823773	NA
TM4SF18__chr3	0.0648238	0.0627702	1.01703	0.868576	NA
EXD1__chr15	0.46232	0.0627818	1.00556	0.790059	NA
PAPPA2__chr1	0.0669165	0.0628746	1.01692	0.867293	NA
TSHR__chr14	0.0669165	0.0628746	1.01692	0.867293	NA
ITIH1__chr3	0.0669165	0.0628746	1.01692	0.867293	NA
THSD4-AS2__chr15	0.281308	0.0629049	1.00973	0.896191	NA
LINC01030__chr8	0.1679	0.0629563	1.01695	0.846546	NA
LINC00293__chr8	0.153804	0.0631335	1.01452	0.932606	NA
LOC101927501__chrX	0.0681647	0.0632784	1.01723	0.869194	NA
LINC01098__chr4	0.067975	0.0632917	1.01732	0.868462	NA
DYX1C1-CCPG1__chr15	0.067975	0.0632917	1.01732	0.868462	NA
DGCR9__chr22	0.067975	0.0632917	1.01732	0.868462	NA
LINC01482__chr17	0.149842	0.063392	1.00926	0.930118	NA
CLSTN2__chr3	0.0656987	0.0634131	1.01726	0.865615	NA
AARD__chr8	0.0756529	0.0634141	1.0168	0.865726	NA
RNU4-1__chr12	0.208907	0.0634429	1.01463	0.903779	NA
PLAC1__chrX	0.0788042	0.0634591	1.01704	0.865471	NA
LOC101927795__chr2	0.0788042	0.0634591	1.01704	0.865471	NA
DSCAM__chr21	0.0788042	0.0634591	1.01704	0.865471	NA
ANXA13__chr8	0.179939	0.0635133	1.01576	0.88358	NA
ZCCHC12__chrX	0.0984578	0.063694	1.01529	0.932605	NA
RYR3__chr15	0.418321	0.0638661	1.01231	0.748433	NA
ZBTB20-AS4__chr3	0.344769	0.0638758	0.980013	0.920332	NA
LINC01248__chr2	0.202794	0.0640134	1.01712	0.820718	NA
LOC101929095__chr4	0.0426292	0.0640656	1.01405	0.932604	NA
LRP1B__chr2	0.0426292	0.0640656	1.01405	0.932604	NA
ADAMTS18__chr16	0.0426292	0.0640656	1.01405	0.932604	NA
NT5C1B__chr2	0.0426292	0.0640656	1.01405	0.932604	NA
LOC100507391__chr3	0.0426292	0.0640656	1.01405	0.932604	NA
ERCC-00071	0.0426292	0.0640656	1.01405	0.932604	NA
LSMEM2__chr3	0.0426292	0.0640656	1.01405	0.932604	NA
CYP2C9__chr10	0.0426292	0.0640656	1.01405	0.932604	NA
GLYATL2__chr11	0.0426292	0.0640656	1.01405	0.932604	NA
MIR548P__chr5	0.0426292	0.0640656	1.01405	0.932604	NA
NDST3__chr4	0.0426292	0.0640656	1.01405	0.932604	NA
AVPR2__chrX	0.0426292	0.0640656	1.01405	0.932604	NA
LOC100506691__chr12	0.0426292	0.0640656	1.01405	0.932604	NA
SNORD95__chr5	0.0426292	0.0640656	1.01405	0.932604	NA
POU5F2__chr5	0.0426292	0.0640656	1.01405	0.932604	NA
LOC101928694__chr15	0.0426292	0.0640656	1.01405	0.932604	NA
TFDP3__chrX	0.0426292	0.0640656	1.01405	0.932604	NA
IL13__chr5	0.0426292	0.0640656	1.01405	0.932604	NA
ASIC2__chr17	0.0426292	0.0640656	1.01405	0.932604	NA
ADAMTS10__chr19	0.0426292	0.0640656	1.01405	0.932604	NA
MIR21__chr17	0.0426292	0.0640656	1.01405	0.932604	NA
LOC148696__chr1	0.0426292	0.0640656	1.01405	0.932604	NA
SH3BP5__chr3	0.0426292	0.0640656	1.01405	0.932604	NA
ATRNL1__chr10	0.0426292	0.0640656	1.01405	0.932604	NA
ASIC4__chr2	0.0426292	0.0640656	1.01405	0.932604	NA
RUNX1T1__chr8	0.0426292	0.0640656	1.01405	0.932604	NA
SNORA109__chrX	0.0426292	0.0640656	1.01405	0.932604	NA
AGAP4__chr10	0.0426292	0.0640656	1.01405	0.932604	NA
SUCNR1__chr3	0.0426292	0.0640656	1.01405	0.932604	NA
LOC105372897__chr1	0.0426292	0.0640656	1.01405	0.932604	NA
ZBTB46-AS1__chr20	0.0426292	0.0640656	1.01405	0.932604	NA
NOTO__chr2	0.0426292	0.0640656	1.01405	0.932604	NA
LOC100505478__chr9	0.0426292	0.0640656	1.01405	0.932604	NA
PSMB11__chr14	0.0426292	0.0640656	1.01405	0.932604	NA
MYF6__chr12	0.0426292	0.0640656	1.01405	0.932604	NA
CDH16__chr16	0.0688499	0.0641418	1.01756	0.865355	NA
CPED1__chr7	0.0688499	0.0641418	1.01756	0.865355	NA
CPXCR1__chrX	0.184407	0.0641435	1.01411	0.932606	NA
PCDHAC1__chr5	0.503669	0.0641886	1.00205	0.791113	NA
STT3A-AS1__chr11	0.16092	0.0643084	1.01649	0.875129	NA
USP6__chr17	0.0910228	0.0643384	1.01728	0.869194	NA
SPINK14__chr5	0.247425	0.0644493	1.00962	0.871165	NA
SNORA11C__chrX	0.0908332	0.0644515	1.01738	0.868462	NA
FAM71F1__chr7	0.0977615	0.0645261	1.01574	0.933845	NA
CDYL2__chr16	0.38018	0.0645302	0.989318	0.874253	NA
MGC27382__chr1	0.0919765	0.0645313	1.01534	0.924385	NA
NPY__chr7	0.0802412	0.064693	1.0155	0.928644	NA
HS6ST3__chr13	0.213339	0.0647419	1.0175	0.887566	NA
DLX2-AS1__chr2	0.0701953	0.0648045	1.01547	0.932604	NA
MIR4300HG__chr11	0.0701953	0.0648045	1.01547	0.932604	NA
LIX1__chr5	0.0701953	0.0648045	1.01547	0.932604	NA
SMR3B__chr4	0.0701953	0.0648045	1.01547	0.932604	NA
C1orf61__chr1	0.0737841	0.0648509	1.0156	0.932604	NA
LOC101059915__chrX	0.147794	0.0648527	1.01634	0.8734	NA
LOC105373378__chrX	0.0704811	0.0648824	1.01531	0.932604	NA
IL10RA__chr11	0.0759942	0.0649463	1.01534	0.932604	NA
IL6__chr7	0.117853	0.0649529	1.01579	0.908025	NA
DGCR10__chr22	0.0673029	0.065075	1.01504	0.932604	NA
MEP1B__chr18	0.0673029	0.065075	1.01504	0.932604	NA
ERVV-1__chr19	0.104939	0.0651176	1.01589	0.923069	NA
LOC105377448__chr4	0.0831979	0.0651425	1.01743	0.841325	NA
LOC284661__chr1	0.103567	0.0651457	1.01766	0.865355	NA
CCDC42__chr17	0.103567	0.0651457	1.01766	0.865355	NA
GUCA2B__chr1	0.0845684	0.0651812	1.01762	0.835449	NA
DPYS__chr8	0.102692	0.0652739	1.0175	0.868462	NA
LOC101927829__chr3	0.102692	0.0652739	1.0175	0.868462	NA
SDCBP2__chr20	0.102692	0.0652739	1.0175	0.868462	NA
HECW1__chr7	0.409526	0.0652929	1.01761	0.777471	NA
LINC01336__chr5	0.125899	0.0653031	1.01577	0.930562	NA
RGR__chr10	0.145888	0.0653166	1.01699	0.839161	NA
LOC101927311__chr16	0.0840728	0.0653679	1.01762	0.83864	NA
TLX2__chr2	0.114217	0.0653745	1.0156	0.932542	NA
FREM1__chr9	0.114217	0.0653745	1.0156	0.932542	NA
ASCL5__chr1	0.107021	0.0654049	1.01576	0.932605	NA
CLEC3B__chr3	0.31612	0.0655065	1.0146	0.92217	NA
LOC100506368__chr11	0.16037	0.0655671	1.01602	0.873152	NA
ERCC-00019	0.113521	0.0656777	1.01726	0.865471	NA
LINC00518__chr6	0.10135	0.0658424	1.01584	0.932605	NA
WFDC1__chr16	0.15325	0.0659198	1.0173	0.86968	NA
PTPRO__chr12	0.198139	0.0659453	1.01567	0.873009	NA
LOC102723838__chr11	0.251096	0.0660863	1.01631	0.873763	NA
LINC01192__chr3	0.363382	0.0660996	1.01666	0.822932	NA
CRABP1__chr15	0.478802	0.066244	1.01762	0.832681	NA
NPAS3__chr14	0.183322	0.0663132	1.01729	0.808916	NA
LOC101928583__chr3	0.356353	0.0664587	1.01466	0.785026	NA
SNORD116-18__chr15	0.110614	0.0665613	1.01764	0.819572	NA
RAI2__chrX	0.191531	0.0666336	1.01526	0.815905	NA
CCEPR__chr10	0.340714	0.0669522	1.01675	0.829277	NA
LOC105616981__chr2	0.115455	0.0669592	1.0179	0.863354	NA
TAS2R1__chr5	0.21368	0.0669955	1.01682	0.850404	NA
SLC35G3__chr17	0.109219	0.0670825	1.018	0.825836	NA
DLX1__chr2	0.109219	0.0670825	1.018	0.825836	NA
HEMGN__chr9	0.114088	0.0671083	1.01745	0.832967	NA
AMACR__chr5	0.1113	0.067157	1.01795	0.816576	NA
SNRK-AS1__chr3	0.180337	0.0672631	1.01671	0.839158	NA
ADGRG4__chrX	0.217129	0.0672795	1.01739	0.830708	NA
LINC00942__chr12	0.13879	0.0673728	1.01781	0.804944	NA
GUCY1A3__chr4	0.213619	0.0674173	1.0159	0.864965	NA
TEK__chr9	0.207115	0.0674268	1.01781	0.818141	NA
LOC101928894__chr11	0.123879	0.0674824	1.01762	0.81736	NA
LINC00488__chr3	0.120036	0.067555	1.01782	0.815256	NA
LLPH-AS1__chr12	0.17998	0.0677824	1.01121	0.86943	NA
ADAMTS3__chr4	0.184022	0.0678914	1.01697	0.824677	NA
MYHAS__chr17	0.307345	0.0679194	1.00676	0.83428	NA
LOC101593348__chr12	0.238272	0.0681504	1.01517	0.82623	NA
LOC101928035__chr16	0.363595	0.0682473	1.00748	0.778102	NA
FLJ33360__chr5	0.112175	0.0683768	1.01818	0.804524	NA
PCDHB18P__chr5	0.1895	0.068437	1.01682	0.870198	NA
SLC35D3__chr6	0.163672	0.0685446	1.01792	0.823781	NA
CACNA1I__chr22	0.372888	0.0686058	0.999548	0.893747	NA
NUP210L__chr1	0.304022	0.0686156	0.984208	0.832497	NA
LOC101929337__chr3	0.140098	0.0686586	1.0178	0.83131	NA
PLA2G7__chr6	0.41905	0.0686895	0.992785	0.779419	NA
ILDR2__chr1	0.137662	0.0686896	1.01802	0.82727	NA
LOC105370177__chr13	0.178653	0.0687502	1.01813	0.831052	NA
C19orf71__chr19	0.213929	0.0687972	1.01528	0.932656	NA
LINC01100__chr3	0.17361	0.0688086	1.01787	0.845362	NA
LOC643355__chr1	0.162171	0.068855	1.01553	0.858205	NA
CCDC129__chr7	0.277883	0.0689799	1.01555	0.844464	NA
LOC105378098__chr6	0.131963	0.0690096	1.01705	0.855915	NA
ST7-AS2__chr7	0.394461	0.0690773	1.01547	0.821958	NA
F2RL2__chr5	0.212198	0.0691027	1.0154	0.852587	NA
LOC100506371__chr17	0.262116	0.0691519	1.00997	0.8631	NA
NOSTRIN__chr2	0.39678	0.0692921	1.0154	0.857777	NA
LINC01264__chr10	0.149521	0.0693582	1.01814	0.82727	NA
SLC30A2__chr1	0.255122	0.069425	1.0159	0.855965	NA
MTMR8__chrX	0.564749	0.0694911	1.00636	0.95392	NA
LCE3D__chr1	0.189956	0.06956	1.01832	0.818192	NA
LOC100129291__chrX	0.158473	0.0698478	1.01824	0.814206	NA
RELL2__chr5	0.241873	0.0702604	1.01723	0.802874	NA
KCNN3__chr1	0.264822	0.0703388	1.00916	0.823906	NA
LOC100506406__chr5	0.243558	0.0703453	1.0171	0.837482	NA
LOC100507210__chr3	0.265518	0.0704031	1.01635	0.817854	NA
NKAIN3__chr8	0.210314	0.0704294	1.00719	0.817073	NA
LOXHD1__chr18	0.210554	0.0704356	1.01731	0.839019	NA
SNORA70F__chr2	0.118376	0.0704429	1.01769	0.860854	NA
WDR64__chr1	0.257682	0.0705107	1.01583	0.80226	NA
GAL3ST2__chr2	0.192338	0.0705319	1.01769	0.841221	NA
LOC339166__chr17	0.0809506	0.0705374	1.01726	0.867521	NA
SEZ6__chr17	0.218423	0.0706187	1.01508	0.813749	NA
ASTN1__chr1	0.305104	0.0706328	1.01712	0.819193	NA
LINC01179__chr4	0.141968	0.0706892	1.0173	0.858562	NA
SPDYC__chr11	0.0893775	0.0707443	1.01726	0.871388	NA
CRACR2A__chr12	0.39084	0.0708476	1.00659	0.792321	NA
LHX3__chr9	0.176319	0.0709176	1.01851	0.787004	NA
CD27__chr12	0.183838	0.0709348	1.01778	0.809595	NA
CD34__chr1	0.0940831	0.0709794	1.01704	0.868208	NA
LINC01429__chr20	0.122132	0.0710312	1.01749	0.869807	NA
SMTNL2__chr17	0.219204	0.0710753	1.01538	0.852745	NA
DKFZp779M0652__chr11	0.283584	0.0711229	1.01802	0.812858	NA
LOC102723766__chr4	0.080761	0.0712551	1.01743	0.866668	NA
PDZD3__chr11	0.0947684	0.0714152	1.01737	0.864201	NA
LOC100506175__chr20	0.0894975	0.0714659	1.0173	0.866425	NA
POU3F2__chr6	0.0936077	0.0714662	1.01727	0.867434	NA
ANO4__chr12	0.0839393	0.0715833	1.01766	0.867312	NA
ATP1A2__chr1	0.431362	0.0716443	1.01589	0.813312	NA
LOC101928880__chr16	0.315743	0.071688	1.01756	0.793244	NA
LRRC63__chr13	0.414133	0.0716961	1.01811	0.791122	NA
KCNJ11__chr11	0.435768	0.0716971	0.989108	0.92979	NA
HTRA3__chr4	0.37516	0.0717309	1.01652	0.795137	NA
LOC105369920__chr12	0.0836535	0.0717504	1.01778	0.867312	NA
FAM71A__chr1	0.0836535	0.0717504	1.01778	0.867312	NA
SYCP1__chr1	0.0959787	0.0717538	1.01773	0.866701	NA
DDX4__chr5	0.208843	0.0718306	1.00633	0.841203	NA
TNFRSF13C__chr22	0.0994066	0.0719203	1.01717	0.867434	NA
UCN3__chr10	0.0896419	0.0719205	1.01755	0.868086	NA
C12orf40__chr12	0.103925	0.0721651	1.01767	0.863354	NA
C12orf50__chr12	0.196044	0.0721709	1.01849	0.775257	NA
ERCC-00034	0.0944826	0.0721789	1.01755	0.864201	NA
LINC00838__chr10	0.117172	0.0721801	1.01763	0.867123	NA
DHRS2__chr14	0.447162	0.0721866	0.995762	0.781576	NA
CTCFL__chr20	0.103742	0.0722158	1.01767	0.855801	NA
PRR7-AS1__chr5	0.132964	0.0723067	1.0177	0.866328	NA
ADAM20P1__chr14	0.225714	0.0723793	1.01643	0.844905	NA
ANGPTL1__chr1	0.213712	0.072506	1.01764	0.831561	NA
LINC01506__chr9	0.219276	0.0725535	1.01848	0.771624	NA
LINC00850__chrX	0.256538	0.0725595	1.01793	0.843855	NA
MAGEB10__chrX	0.186722	0.0725924	1.01672	0.863358	NA
GAL3ST1__chr22	0.328171	0.0726245	1.0144	0.852765	NA
LOC101929723__chr2	0.268329	0.0727909	1.01869	0.792035	NA
CLEC9A__chr12	0.112478	0.0728353	1.01757	0.854977	NA
LEXM__chr1	0.560487	0.0729132	0.912457	0.912678	NA
LINC00528__chr22	0.176652	0.072935	1.01672	0.856736	NA
LOC101928902__chr8	0.168515	0.0730916	1.01789	0.823578	NA
HIST1H2AH__chr6	0.255248	0.0731238	1.01291	0.800173	NA
LINC00202-2__chr10	0.202091	0.0731803	1.0174	0.865085	NA
CDH12__chr5	0.095827	0.0731852	1.01796	0.867124	NA
IGFBP7-AS1__chr4	0.111097	0.0732374	1.01787	0.832718	NA
BEST1__chr11	0.281593	0.0733991	1.01639	0.861425	NA
STARD6__chr18	0.358157	0.073402	1.01632	0.749027	NA
LINC00341__chr14	0.555141	0.0734643	0.990495	0.888167	NA
FAP__chr2	0.347852	0.0734933	1.01864	0.781499	NA
KIAA1644__chr22	0.425709	0.0735393	1.00931	0.739902	NA
CLNK__chr4	0.284376	0.0735558	1.01845	0.84345	NA
LRRC38__chr1	0.10134	0.0735848	1.01795	0.867124	NA
CCDC102B__chr18	0.151604	0.0736754	1.01747	0.864769	NA
CDH19__chr18	0.258554	0.0736785	1.01644	0.856126	NA
SCN3B__chr11	0.510949	0.0737419	1.01189	0.760315	NA
DACT3-AS1__chr19	0.140391	0.0737432	1.01636	0.893496	NA
COL2A1__chr12	0.20062	0.073841	1.01574	0.871358	NA
MIR3674__chr8	0.118589	0.0739296	1.01803	0.867937	NA
FAM9A__chrX	0.134682	0.0739413	1.01812	0.824287	NA
RASGEF1C__chr5	0.304043	0.0739673	1.01893	0.755926	NA
SLC1A2__chr11	0.402391	0.0739888	1.01853	0.776746	NA
MUSTN1__chr3	0.212074	0.0741979	1.01708	0.859755	NA
MPO__chr17	0.258648	0.0742374	1.0185	0.778636	NA
FCRL1__chr1	0.165066	0.0743361	1.01792	0.857691	NA
RBP5__chr12	0.199968	0.0743587	1.01661	0.828986	NA
MAL__chr2	0.27762	0.0744134	1.01887	0.739123	NA
TRPM1__chr15	0.111562	0.0744999	1.01812	0.863355	NA
LINC00184__chr1	0.108741	0.0746137	1.01837	0.862486	NA
LOC101929080__chr14	0.314339	0.0746723	1.01712	0.794005	NA
LOC101927211__chr6	0.110564	0.0746726	1.01569	0.877421	NA
LIPJ__chr10	0.110564	0.0746726	1.01569	0.877421	NA
FKBP9P1__chr7	0.110564	0.0746726	1.01569	0.877421	NA
ITGA10__chr1	0.483907	0.0747188	1.00292	0.770959	NA
RPL13AP17__chr7	0.112824	0.074842	1.01621	0.897023	NA
PDC__chr1	0.140962	0.0748594	1.01634	0.884386	NA
MFSD13B__chr16	0.25982	0.0748768	1.0184	0.816213	NA
ITGAX__chr16	0.119234	0.0748974	1.01611	0.897023	NA
EMBP1__chr1	0.130258	0.0749253	1.01832	0.867124	NA
KCNQ1-AS1__chr11	0.0852583	0.0749779	1.01468	0.897508	NA
NLGN1-AS1__chr3	0.0852583	0.0749779	1.01468	0.897508	NA
PADI6__chr1	0.0852583	0.0749779	1.01468	0.897508	NA
GRTP1-AS1__chr13	0.0852583	0.0749779	1.01468	0.897508	NA
CCDC155__chr19	0.0852583	0.0749779	1.01468	0.897508	NA
LOC101928797__chr9	0.31348	0.0749978	1.01879	0.764545	NA
RERGL__chr12	0.157824	0.075021	1.01853	0.860004	NA
C16orf47__chr16	0.133018	0.0750888	1.01828	0.819388	NA
HOXB7__chr17	0.126715	0.075105	1.01807	0.826565	NA
LINC00475__chr9	0.296167	0.0751432	1.01305	0.74874	NA
MFAP5__chr12	0.138032	0.0751667	1.01786	0.836363	NA
LOC101928098__chr1	0.181544	0.075265	1.01698	0.881995	NA
LINC01392__chr7	0.127623	0.0753491	1.01796	0.834133	NA
KRT38__chr17	0.190403	0.0753491	1.01865	0.831595	NA
PRSS2__chr7	0.357017	0.075377	1.01899	0.776013	NA
LOC286059__chr8	0.143979	0.0753943	1.01682	0.896631	NA
RBP4__chr10	0.192321	0.0754864	1.0163	0.887927	NA
CA5A__chr16	0.150346	0.0754934	1.01822	0.854977	NA
HIST1H4H__chr6	0.247591	0.075494	1.0101	0.862479	NA
SNORA16A__chr1	0.13727	0.0757392	1.01847	0.853917	NA
OSMR-AS1__chr5	0.343622	0.0757951	1.0169	0.746406	NA
LOC102724708__chr8	0.425452	0.0758073	0.983531	0.834029	NA
LOC101929006__chr6	0.249295	0.0758577	1.01851	0.792264	NA
ERCC-00051	0.105738	0.0758588	1.01539	0.872895	NA
GGTA1P__chr9	0.176152	0.0759242	1.01788	0.823579	NA
TSPAN18__chr11	0.130746	0.0759997	1.01584	0.860967	NA
KCNK9__chr8	0.311461	0.0760006	1.01678	0.826483	NA
LOC285692__chr5	0.188564	0.0760733	1.01716	0.827894	NA
ZNF843__chr16	0.141179	0.0761479	1.01873	0.852611	NA
HPN-AS1__chr19	0.222019	0.0762863	1.01796	0.80569	NA
IL37__chr2	0.175118	0.0763717	1.01835	0.825699	NA
SCARNA3__chr1	0.166019	0.0764015	1.01757	0.834059	NA
FBXW10__chr17	0.196106	0.0764406	1.01888	0.818726	NA
ELOVL2-AS1__chr6	0.202629	0.0764517	1.01779	0.861933	NA
RASL11A__chr13	0.314296	0.0764701	1.01403	0.83018	NA
MIR1268B__chr17	0.176567	0.076617	1.01901	0.797394	NA
TAS1R1__chr1	0.339044	0.0767697	1.01754	0.800686	NA
MTRNR2L3__chr20	0.314271	0.076773	1.01662	0.788713	NA
CYP11A1__chr15	0.132786	0.076858	1.01887	0.821645	NA
LOC105378330__chr10	0.311395	0.0768691	1.01736	0.790807	NA
PNMT__chr17	0.262208	0.0770231	1.01922	0.797981	NA
SPIC__chr12	0.183568	0.0770461	1.01904	0.789696	NA
GPR132__chr14	0.189639	0.0770671	1.01764	0.829513	NA
LOC730100__chr2	0.179011	0.0771049	1.01877	0.794234	NA
LOC102723373__chr16	0.207778	0.0771365	1.01806	0.806034	NA
UNC80__chr2	0.165109	0.0772224	1.01812	0.863356	NA
LINC01419__chr8	0.146609	0.0772409	1.01902	0.862486	NA
SNORA11B__chr14	0.169384	0.0775191	1.01877	0.790112	NA
LOC105373805__chr2	0.19037	0.0775364	1.01624	0.896905	NA
MYO7A__chr11	0.357554	0.0775962	1.01868	0.787305	NA
CPVL__chr7	0.183628	0.0776549	1.01781	0.793711	NA
CXorf65__chrX	0.235808	0.0777462	1.01748	0.809772	NA
LINC00466__chr1	0.451535	0.0778002	0.988956	0.881095	NA
ACADL__chr2	0.212508	0.0780858	1.0185	0.794196	NA
PLPPR5__chr1	0.382056	0.078358	1.01738	0.793678	NA
TM4SF4__chr3	0.177534	0.0783593	1.01906	0.80259	NA
LOC105369332__chr11	0.282285	0.0785786	1.01884	0.789844	NA
SMIM2__chr13	0.221644	0.0787475	1.01946	0.780487	NA
L3MBTL4-AS1__chr18	0.547536	0.0788612	0.955743	0.911212	NA
GABRB2__chr5	0.249011	0.0789503	1.01902	0.802794	NA
ADAM22__chr7	0.160624	0.078988	1.01911	0.78475	NA
ALX1__chr12	0.383212	0.0790138	1.01857	0.78103	NA
LOC105377267__chr4	0.144174	0.0790539	1.01572	0.842722	NA
AQP4-AS1__chr18	0.194675	0.0794184	1.01927	0.819249	NA
KRTAP4-5__chr17	0.550438	0.0794898	1.00375	0.746704	NA
ADCY5__chr3	0.390635	0.079652	1.01962	0.711032	NA
LINC00642__chr14	0.252368	0.0797434	1.01875	0.826386	NA
SCART1__chr10	0.151588	0.0799987	1.01815	0.828631	NA
GRM5__chr11	0.19722	0.0803871	1.01757	0.827476	NA
LINC01344__chr1	0.248219	0.0807654	1.016	0.886691	NA
NPIPA1__chr16	0.203332	0.0808228	1.01699	0.852725	NA
RLN3__chr19	0.283076	0.080825	1.00942	0.792534	NA
LINC00238__chr14	0.127887	0.0808711	1.01507	0.895271	NA
LOC105375744__chr8	0.127887	0.0808711	1.01507	0.895271	NA
PHGR1__chr15	0.40336	0.0809285	1.01779	0.756902	NA
RCVRN__chr17	0.396763	0.0811788	1.00747	0.767503	NA
PRSS33__chr16	0.422519	0.0813041	0.999918	0.9006	NA
SLC30A3__chr2	0.355138	0.0815389	1.01984	0.762351	NA
RNF212B__chr14	0.385494	0.0815505	1.0114	0.868589	NA
CCL15-CCL14__chr17	0.143236	0.081609	1.01807	0.808163	NA
LOC100506497__chr7	0.15614	0.0828594	1.01871	0.808055	NA
TM6SF2__chr19	0.490653	0.0828606	1.00485	0.739287	NA
GRM1__chr6	0.261086	0.0837726	1.02041	0.711915	NA
PPEF1-AS1__chrX	0.165367	0.0838178	1.01841	0.81163	NA
LOC101929130__chr3	0.172	0.0840432	1.0182	0.794708	NA
FATE1__chrX	0.207477	0.0842569	1.01437	0.796063	NA
RAMP2-AS1__chr17	0.360469	0.0842774	1.00546	0.829414	NA
LOC389765__chr9	0.229391	0.0843836	1.0194	0.74383	NA
WNT11__chr11	0.169624	0.0849889	1.01873	0.788267	NA
LOC100132813__chr8	0.329921	0.0850563	1.01865	0.771867	NA
CCR6__chr6	0.319365	0.0851999	1.02064	0.719417	NA
PILRA__chr7	0.400658	0.0852828	1.00705	0.877624	NA
CACNA1H__chr16	0.360903	0.085305	1.01735	0.892775	NA
VENTX__chr10	0.21724	0.08531	1.01323	0.860699	NA
TSGA10IP__chr11	0.24512	0.0854465	1.01883	0.758885	NA
OSTN-AS1__chr3	0.338097	0.085602	1.00444	0.806587	NA
MGAT4EP__chr1	0.393906	0.0856619	1.00562	0.853273	NA
FAM209A__chr20	0.471292	0.0859225	0.961331	0.914983	NA
NID2__chr14	0.175412	0.0861338	1.01867	0.806899	NA
IFNL2__chr19	0.250023	0.0867908	1.018	0.858882	NA
SHCBP1L__chr1	0.0711103	0.0871064	1.01651	0.865354	NA
HNF4A__chr20	0.425911	0.0873201	1.01221	0.777312	NA
LOC100129603__chr7	0.245456	0.0873265	1.01593	0.852916	NA
LRRC37A6P__chr10	0.177623	0.0874966	1.01941	0.751246	NA
KRTAP3-2__chr17	0.070425	0.0875021	1.01627	0.869193	NA
KCNIP4-IT1__chr4	0.070425	0.0875021	1.01627	0.869193	NA
ERCC-00035	0.070425	0.0875021	1.01627	0.869193	NA
RBMS3-AS3__chr3	0.240555	0.0876093	1.01889	0.771091	NA
LOC101927914__chr7	0.0702354	0.0876414	1.01639	0.868461	NA
MYPN__chr10	0.0702354	0.0876414	1.01639	0.868461	NA
ITLN1__chr1	0.208033	0.0877079	1.01915	0.775908	NA
LOC100507283__chr11	0.359713	0.0877651	0.993864	0.838564	NA
KCNQ4__chr1	0.188455	0.0879342	1.01203	0.867163	NA
RFTN2__chr2	0.456922	0.0880488	1.01041	0.723482	NA
LOC101928372__chr1	0.376806	0.0882513	0.948974	0.879898	NA
DBH-AS1__chr9	0.082998	0.088448	1.01678	0.863353	NA
IL21R-AS1__chr16	0.082998	0.088448	1.01678	0.863353	NA
C7orf55-LUC7L2__chr7	0.082998	0.088448	1.01678	0.863353	NA
FAM110D__chr1	0.0810645	0.0886678	1.01618	0.86547	NA
NKX6-2__chr10	0.0810645	0.0886678	1.01618	0.86547	NA
NR5A1__chr9	0.0810645	0.0886678	1.01618	0.86547	NA
TMPRSS4-AS1__chr11	0.0810645	0.0886678	1.01618	0.86547	NA
RSPH6A__chr19	0.0810645	0.0886678	1.01618	0.86547	NA
LINGO4__chr1	0.243152	0.0888583	1.0184	0.778542	NA
COLEC11__chr2	0.105856	0.0892032	1.01686	0.863353	NA
LOC100132686__chr11	0.105856	0.0892032	1.01686	0.863353	NA
CFHR1__chr1	0.105856	0.0892032	1.01686	0.863353	NA
ARMS2__chr10	0.567086	0.0893302	1.01846	0.774742	NA
LOC283177__chr11	0.549618	0.0893763	0.990253	0.754804	NA
LOC101929549__chr12	0.208214	0.0895265	1.01787	0.817097	NA
CASC18__chr12	0.117715	0.0895409	1.01696	0.863353	NA
GAGE10__chrX	0.172877	0.0897316	1.0176	0.866797	NA
CDH15__chr16	0.0978416	0.0903353	1.01702	0.834424	NA
SNORD133__chr12	0.0978416	0.0903353	1.01702	0.834424	NA
LOC100507194__chr6	0.259666	0.0906014	1.01541	0.857836	NA
PTCH2__chr1	0.406718	0.0907045	0.970959	0.758884	NA
GNG12-AS1__chr1	0.228019	0.0910775	1.01331	0.829473	NA
P2RY10__chrX	0.0838832	0.0912404	1.01902	0.813686	NA
TAF7L__chrX	0.213992	0.0913083	1.01772	0.784364	NA
SCARNA1__chr1	0.0945227	0.0917081	1.01888	0.810838	NA
GDPD4__chr11	0.0947123	0.0917979	1.01881	0.811368	NA
AOC4P__chr17	0.0947123	0.0917979	1.01881	0.811368	NA
LOC100131315__chr15	0.0926196	0.091997	1.01895	0.812356	NA
OR7E24__chr19	0.0926196	0.091997	1.01895	0.812356	NA
UNQ6494__chr9	0.395973	0.0922838	1.02051	0.694971	NA
JAML__chr11	0.0978015	0.0923741	1.01788	0.867123	NA
GFAP__chr17	0.103259	0.092439	1.01882	0.809533	NA
BORCS8-MEF2B__chr19	0.260028	0.092477	1.01597	0.849161	NA
LOC101927282__chr4	0.1036	0.0925535	1.0178	0.867123	NA
OGFR-AS1__chr20	0.0933049	0.0925558	1.01929	0.809442	NA
TPH2__chr12	0.210748	0.092592	1.01781	0.840721	NA
TRIM71__chr3	0.104475	0.0926324	1.01804	0.863735	NA
LINC00691__chr3	0.37658	0.0927425	1.02052	0.713213	NA
IGFL4__chr19	0.107847	0.0928978	1.01794	0.856261	NA
BARHL1__chr9	0.0964561	0.0931035	1.01962	0.806699	NA
SERPINB12__chr18	0.515797	0.0931306	0.97554	0.978705	NA
LMO3__chr12	0.374728	0.0932201	1.00174	0.821983	NA
LYPLAL1-AS1__chr1	0.477753	0.0933285	0.997991	0.817106	NA
CALY__chr10	0.366052	0.0933815	1.01131	0.856518	NA
ZNF443__chr19	0.411597	0.0934093	0.945923	0.883716	NA
TSSK6__chr19	0.0989622	0.0935255	1.01811	0.863735	NA
LOC101928887__chr10	0.225261	0.0936505	1.01837	0.820835	NA
GJA9-MYCBP__chr1	0.534979	0.0936883	1.01902	0.807303	NA
LINC01525__chr1	0.116022	0.0939458	1.01929	0.803073	NA
IL36RN__chr2	0.291356	0.0941129	1.01532	0.832087	NA
C4orf26__chr4	0.318725	0.0942333	1.0019	0.810709	NA
TMEM119__chr12	0.131363	0.0943604	1.01972	0.807238	NA
LCP2__chr5	0.156715	0.0945078	1.01764	0.863355	NA
LOC105369781__chr12	0.187649	0.0946422	1.01781	0.856933	NA
SLED1__chr4	0.17398	0.0946439	1.01861	0.862748	NA
LOC105374972__chr6	0.265016	0.0947821	1.01898	0.834065	NA
C1orf64__chr1	0.120226	0.0948436	1.01962	0.78212	NA
NLGN3__chrX	0.339742	0.0948543	1.02016	0.769362	NA
UPB1__chr22	0.159343	0.0949853	1.0187	0.862124	NA
LOC100129620__chr1	0.13053	0.0950784	1.0182	0.862195	NA
DMBT1__chr10	0.125787	0.0951108	1.01856	0.833579	NA
DMBX1__chr1	0.263132	0.0953191	1.0162	0.814986	NA
LGSN__chr6	0.360853	0.0953698	1.00532	0.798215	NA
POU4F1__chr13	0.127443	0.0954744	1.01873	0.826334	NA
MGC39584__chr21	0.271234	0.0955047	1.01314	0.812725	NA
LARS2-AS1__chr3	0.143936	0.0958037	1.02027	0.799886	NA
OR1M1__chr19	0.139096	0.0958127	1.02003	0.763649	NA
HULC__chr6	0.192654	0.0958747	1.01951	0.764338	NA
KRTAP17-1__chr17	0.149429	0.0958808	1.01961	0.764577	NA
ATP8B5P__chr9	0.122515	0.0961074	1.01837	0.82799	NA
GP5__chr3	0.323741	0.096252	1.014	0.743222	NA
LOC101928847__chr11	0.171855	0.096373	1.01793	0.8227	NA
C1orf137__chr1	0.132799	0.096381	1.02018	0.775259	NA
MASP1__chr3	0.165919	0.096464	1.02015	0.802339	NA
FAM181A-AS1__chr14	0.192496	0.0964824	1.01976	0.767718	NA
CDRT15L2__chr17	0.113054	0.0966658	1.01718	0.83073	NA
MAP3K14-AS1__chr17	0.365567	0.0967096	1.00676	0.778757	NA
MIR34C__chr11	0.2023	0.0969751	1.01982	0.773348	NA
BTNL8__chr5	0.315511	0.0970184	1.01907	0.804494	NA
NOS2__chr17	0.267979	0.0973574	1.01977	0.740135	NA
LOC101928885__chr5	0.298984	0.0974924	1.01579	0.768938	NA
LINC00412__chr13	0.161133	0.0975257	1.01942	0.824839	NA
LINC01225__chr1	0.176007	0.0976089	1.02021	0.749057	NA
FAM53B-AS1__chr10	0.538863	0.0978289	0.980169	0.815132	NA
HAMP__chr19	0.255272	0.0978333	1.01822	0.840167	NA
SLC5A8__chr12	0.255723	0.0978956	1.02003	0.760118	NA
CYP7B1__chr8	0.335893	0.0979284	1.01884	0.756762	NA
TEX35__chr1	0.416631	0.0980263	0.974993	0.840766	NA
LOC102724009__chr17	0.161439	0.0981829	1.02034	0.74856	NA
CACNA1C__chr12	0.206954	0.0985889	1.02064	0.734772	NA
MMP24__chr20	0.26116	0.0987068	1.02042	0.748944	NA
PCDHB3__chr5	0.260363	0.0988269	1.01969	0.756438	NA
KCNJ1__chr11	0.209652	0.0988864	1.0206	0.74255	NA
DLEU7__chr13	0.351025	0.0990356	1.01155	0.835198	NA
RGS1__chr1	0.185215	0.0990535	1.0205	0.741755	NA
KCNN1__chr19	0.213315	0.0991501	1.02035	0.748665	NA
ADCY10__chr1	0.274101	0.0993754	1.01892	0.751975	NA
SNORA48__chr17	0.285782	0.0995027	1.01475	0.76309	NA
LOC101927132__chr16	0.487562	0.0997112	0.982689	0.809644	NA
MIR3671__chr1	0.494203	0.0997463	0.96707	0.928138	NA
LGALS2__chr22	0.396424	0.0998181	1.01466	0.839831	NA
ADAMTS9__chr3	0.194826	0.0999028	1.02064	0.739214	NA
C16orf90__chr16	0.298545	0.10027	1.01926	0.80493	NA
KCNK2__chr1	0.215966	0.100318	1.021	0.717549	NA
UROC1__chr3	0.252213	0.100736	1.02096	0.732263	NA
LOC105375787__chr8	0.233992	0.101217	1.02128	0.709181	NA
PRICKLE4__chr6	0.404058	0.102515	1.00457	0.832519	NA
HEPHL1__chr11	0.295773	0.102767	1.02138	0.726107	NA
SNORA54__chr11	0.160088	0.102859	1.01915	0.804914	NA
CTB-12O2.1__chr5	0.228295	0.102959	1.01972	0.814904	NA
F11-AS1__chr4	0.216894	0.103029	1.01996	0.792419	NA
LPAL2__chr6	0.385249	0.104135	1.0155	0.787969	NA
GRIK4__chr11	0.540177	0.104146	1.00999	0.760445	NA
PCDHGC3__chr5	0.467552	0.104201	1.02061	0.717669	NA
IGSF22__chr11	0.240186	0.10423	1.02047	0.777654	NA
LOC100130172__chr5	0.466102	0.104368	1.00641	0.811062	NA
MPP4__chr2	0.211294	0.104469	1.01955	0.805357	NA
LOC647323__chr3	0.318993	0.104637	1.02001	0.73978	NA
LINC00624__chr1	0.280685	0.104894	1.01974	0.766953	NA
CD180__chr5	0.402309	0.105006	1.02015	0.748275	NA
PTGFR__chr1	0.429392	0.105228	1.0047	0.717598	NA
IL17B__chr5	0.396111	0.105486	1.02214	0.679585	NA
HTR1D__chr1	0.515137	0.105502	1.01483	0.874317	NA
OLFM1__chr9	0.348608	0.105606	1.01706	0.795416	NA
TMEFF2__chr2	0.352307	0.105676	1.01712	0.840038	NA
CRTAM__chr11	0.305451	0.105881	1.02023	0.773099	NA
SNTG2__chr2	0.128077	0.106054	1.0202	0.807886	NA
BMP8B__chr1	0.374234	0.106095	0.952733	0.846771	NA
LRRD1__chr7	0.262062	0.106129	1.0202	0.777011	NA
LINC01134__chr1	0.436918	0.106181	0.977341	0.819485	NA
MGC16025__chr2	0.188125	0.10657	1.01901	0.766741	NA
LOC101927619__chr2	0.346983	0.106572	1.01476	0.752962	NA
C15orf43__chr15	0.408334	0.106717	1.02248	0.641391	NA
LOC653786__chr16	0.207351	0.10696	1.01948	0.807343	NA
LOC729296__chr20	0.318571	0.107013	1.02012	0.781273	NA
FAT3__chr11	0.290655	0.107268	1.0192	0.835806	NA
LINC01187__chr5	0.199081	0.107408	1.01966	0.819523	NA
SCARNA4__chr1	0.130917	0.107522	1.02093	0.789714	NA
AOC3__chr17	0.228434	0.107678	1.02038	0.785417	NA
LRRC37A11P__chr17	0.246455	0.107761	1.02043	0.785305	NA
C6orf201__chr6	0.435063	0.108633	1.02267	0.612733	NA
LOC105379143__chr5	0.354115	0.109044	0.999381	0.800229	NA
DYNAP__chr18	0.504703	0.109095	0.932964	0.815965	NA
GREM2__chr1	0.175348	0.109167	1.02095	0.775675	NA
TMEM132B__chr12	0.533636	0.109183	0.971273	0.8488	NA
LOC100506107__chr4	0.200298	0.109232	1.02071	0.786377	NA
LOC105747689__chr2	0.500971	0.109238	0.969664	0.921242	NA
LOC101927905__chr12	0.167665	0.10936	1.02134	0.803527	NA
LOC101929586__chr15	0.0989061	0.109404	1.01948	0.807237	NA
GNAO1__chr16	0.282169	0.109412	1.01921	0.757849	NA
LOC101927919__chr6	0.305259	0.109576	1.01568	0.763351	NA
DNAJB7__chr22	0.3305	0.109847	1.01367	0.711612	NA
LINGO2__chr9	0.299692	0.110218	1.02101	0.740599	NA
DIO2__chr14	0.293298	0.110307	1.02143	0.778606	NA
MOB4__chr2	0.109546	0.110347	1.01941	0.804385	NA
LOC105371766__chr17	0.179051	0.110621	1.02158	0.754291	NA
TOMM20L__chr14	0.389525	0.110772	1.02112	0.778416	NA
LOC100507389__chr3	0.121433	0.111042	1.01964	0.799979	NA
KCNMB2__chr3	0.127387	0.111116	1.02002	0.774178	NA
WNT9A__chr1	0.264026	0.111368	1.01577	0.785999	NA
MIR202HG__chr10	0.164834	0.111589	1.02192	0.736893	NA
LOC729224__chr2	0.198776	0.111858	1.02085	0.799251	NA
CACNB2__chr10	0.26004	0.112046	1.02155	0.750231	NA
FOXA3__chr19	0.186136	0.112122	1.02205	0.77017	NA
EMID1__chr22	0.383656	0.112199	0.964991	0.867295	NA
LOC101927844__chr1	0.210009	0.11244	1.02094	0.76876	NA
SMPD4__chr2	0.428302	0.112642	0.945651	0.791103	NA
LINC00633__chrX	0.196689	0.11296	1.02046	0.762362	NA
SYT10__chr12	0.437801	0.113032	1.02152	0.704305	NA
SMC1B__chr22	0.371684	0.113189	1.012	0.747812	NA
OPN4__chr10	0.204129	0.1132	1.02253	0.740937	NA
GNRH2__chr20	0.174677	0.113449	1.02086	0.766344	NA
SLC5A9__chr1	0.25836	0.113521	1.01992	0.738658	NA
LOC100128233__chr14	0.195823	0.113567	1.02202	0.745735	NA
C3orf36__chr3	0.153623	0.113667	1.02044	0.759062	NA
LOC105377102__chr3	0.39607	0.113861	0.975624	0.849582	NA
LINC00572__chr13	0.251725	0.113949	1.0214	0.766023	NA
LCE5A__chr1	0.326828	0.114107	1.02193	0.741898	NA
LINC00282__chr13	0.18241	0.114779	1.02116	0.727117	NA
SEMA3F-AS1__chr3	0.34016	0.114786	1.02098	0.795566	NA
KCNAB1-AS2__chr3	0.218461	0.114975	1.02296	0.703116	NA
LY9__chr1	0.378224	0.115	1.02265	0.731136	NA
NR0B2__chr1	0.316357	0.115736	1.02258	0.698419	NA
FRY-AS1__chr13	0.22834	0.11584	1.02054	0.771987	NA
LOC101929161__chr4	0.257459	0.115923	1.02323	0.710511	NA
LRP1-AS__chr12	0.275976	0.116411	1.02145	0.768292	NA
MIR4737__chr17	0.403509	0.116863	0.987168	0.864192	NA
FLJ37035__chr10	0.209279	0.116936	1.02142	0.761916	NA
TGM7__chr15	0.31603	0.117043	1.02346	0.679551	NA
TCTE3__chr6	0.374448	0.117386	1.02336	0.665592	NA
CNTFR__chr9	0.302148	0.117395	1.0219	0.743526	NA
CBWD1__chr9	0.39574	0.117509	0.983686	0.780943	NA
LINC00160__chr21	0.238457	0.117589	1.02154	0.74609	NA
SENP3-EIF4A1__chr17	0.214163	0.117953	1.02319	0.724944	NA
DUSP5P1__chr1	0.244541	0.118019	1.02131	0.791164	NA
KRTAP5-11__chr11	0.126472	0.118172	1.02148	0.804981	NA
POM121L8P__chr22	0.366435	0.11835	1.02266	0.697118	NA
CASR__chr3	0.126568	0.118463	1.0215	0.801042	NA
PACSIN1__chr6	0.136237	0.118464	1.02104	0.804468	NA
PIEZO2__chr18	0.297554	0.118539	1.02261	0.675284	NA
LOC105375396__chr7	0.319395	0.118627	1.02184	0.725032	NA
LOC100131626__chr11	0.421823	0.119172	1.02442	0.660827	NA
LOC102723566__chr9	0.3798	0.119202	1.0232	0.653337	NA
FAM57B__chr16	0.144468	0.119338	1.02145	0.788631	NA
LOC105377458__chr4	0.545306	0.119432	0.905403	0.768899	NA
SPATA45__chr1	0.302214	0.119462	1.02338	0.664435	NA
LINC00507__chr12	0.154191	0.11981	1.02195	0.797084	NA
C10orf105__chr10	0.164617	0.119852	1.02205	0.79374	NA
KCNH6__chr17	0.289344	0.120063	1.01532	0.702615	NA
ATP6V0D2__chr8	0.310248	0.120673	1.01953	0.784966	NA
CTC-436P18.1__chr5	0.287576	0.121	1.02275	0.735913	NA
ALB__chr4	0.208446	0.12108	1.02186	0.719988	NA
SSTR5__chr16	0.189233	0.121153	1.02241	0.750084	NA
WDFY4__chr10	0.158969	0.12202	1.02309	0.751735	NA
C9orf47__chr9	0.375324	0.122066	1.0223	0.774139	NA
TEC__chr4	0.365314	0.122247	1.00672	0.876473	NA
EFCAB13__chr17	0.376889	0.122322	0.998049	0.829779	NA
OR2B6__chr6	0.382113	0.12277	1.02233	0.730083	NA
PRPH2__chr6	0.382503	0.122892	1.00582	0.764068	NA
MATN1__chr1	0.261593	0.123248	1.02243	0.745868	NA
LINC00112__chr21	0.172621	0.124261	1.02274	0.800668	NA
C1orf100__chr1	0.520933	0.124413	1.025	0.615791	NA
ZEB2__chr2	0.176943	0.124656	1.02329	0.780154	NA
RAB42__chr1	0.565365	0.125663	0.895531	0.82712	NA
LINC01494__chr2	0.249157	0.126054	1.0229	0.750511	NA
CCDC188__chr22	0.203658	0.126831	1.02315	0.760576	NA
PSG8__chr19	0.296626	0.126836	1.01709	0.811646	NA
CACNA1F__chrX	0.414685	0.127031	0.983271	0.75062	NA
ARHGAP26-AS1__chr5	0.214216	0.127114	1.02427	0.695163	NA
LOC339539__chr1	0.265467	0.127124	1.01977	0.789651	NA
C8orf46__chr8	0.448089	0.12754	1.02207	0.623776	NA
LOC101929596__chr2	0.220544	0.128211	1.02289	0.769889	NA
LOC105373185__chrX	0.316722	0.128361	1.02455	0.690702	NA
ECEL1__chr2	0.489291	0.12844	1.02035	0.792833	NA
LINGO1__chr15	0.28163	0.129124	1.01304	0.816215	NA
GOLGA7B__chr10	0.338943	0.130465	1.02471	0.702114	NA
LOC101928519__chr6	0.207963	0.131315	1.02311	0.747859	NA
SH2D4B__chr10	0.498467	0.131321	1.01536	0.577655	NA
STAC2__chr17	0.311564	0.131591	1.0248	0.692951	NA
LINC01474__chr9	0.301019	0.131632	1.02487	0.741435	NA
LOC202181__chr5	0.329565	0.131763	1.00878	0.748	NA
FLJ31662__chr1	0.368293	0.131798	0.993976	0.734038	NA
LOC105376554__chr11	0.540565	0.132502	0.934648	0.853182	NA
LOC105370489__chr14	0.345379	0.132693	1.02523	0.678966	NA
TSSC2__chr11	0.24037	0.133127	1.025	0.713573	NA
GNG2__chr14	0.245023	0.1337	1.02424	0.714767	NA
TTC39A-AS1__chr1	0.164415	0.133794	1.02415	0.719859	NA
TCEB3-AS1__chr1	0.249679	0.133966	1.02528	0.686402	NA
TSSK1B__chr5	0.236	0.134822	1.02427	0.709784	NA
LOC255654__chr1	0.264084	0.135252	1.01888	0.71702	NA
HEXIM2__chr17	0.246984	0.135266	1.0205	0.772704	NA
CLVS1__chr8	0.201101	0.13549	1.02415	0.704238	NA
TDRD5__chr1	0.294601	0.13557	1.02564	0.683969	NA
USHBP1__chr19	0.303085	0.135598	1.02505	0.695697	NA
OIT3__chr10	0.158079	0.136031	1.02442	0.750389	NA
C4orf51__chr4	0.303433	0.13618	1.02084	0.751287	NA
ITIH5__chr10	0.536765	0.136333	0.952158	0.757148	NA
LOC100128317__chr7	0.202508	0.136523	1.02445	0.696603	NA
ARHGAP9__chr12	0.396925	0.137093	1.01987	0.662524	NA
PDE2A__chr11	0.243256	0.137792	1.02521	0.676597	NA
GRAP2__chr22	0.284097	0.137811	1.02604	0.714916	NA
C9orf50__chr9	0.498082	0.138671	0.971459	0.77648	NA
LOC101928295__chr19	0.350003	0.139403	1.02641	0.66982	NA
LOC650226__chr7	0.338344	0.139745	1.02656	0.677885	NA
LOC101928505__chr5	0.365403	0.140093	1.02697	0.648737	NA
LOC440700__chr1	0.331421	0.140392	1.01229	0.731943	NA
SNORA27__chr13	0.438424	0.140863	0.995984	0.677589	NA
SLC22A10__chr11	0.206892	0.14107	1.0249	0.693295	NA
NR1I2__chr3	0.258965	0.141296	1.02295	0.744448	NA
GYS2__chr12	0.378664	0.141594	1.01958	0.671458	NA
TBX2__chr17	0.263289	0.1422	1.02619	0.677893	NA
KCTD4__chr13	0.261039	0.142933	1.02638	0.660456	NA
SAMMSON__chr3	0.188284	0.144054	1.02652	0.72071	NA
KLHL30__chr2	0.269492	0.144182	1.02707	0.672178	NA
SULT1C2P1__chr2	0.224968	0.14454	1.02293	0.786621	NA
GABRR2__chr6	0.240022	0.145574	1.02628	0.6912	NA
ACTBL2__chr5	0.439802	0.14573	1.00878	0.775986	NA
MED12L__chr3	0.395753	0.145959	1.00683	0.747639	NA
CSF2__chr5	0.319183	0.146257	1.02818	0.682199	NA
UBE2E1-AS1__chr3	0.370388	0.147705	1.00783	0.700693	NA
L1CAM__chrX	0.375049	0.148357	1.0286	0.644293	NA
LOC100506142__chr2	0.31457	0.148518	1.02874	0.624685	NA
KCNJ16__chr17	0.514156	0.148809	0.998614	0.738983	NA
ST6GALNAC3__chr1	0.44999	0.149285	1.02844	0.593935	NA
CLEC1A__chr12	0.546612	0.149379	1.02754	0.617503	NA
CEACAM3__chr19	0.292181	0.149572	1.02843	0.676076	NA
HIST1H4B__chr6	0.389262	0.150633	1.024	0.71571	NA
INHBC__chr12	0.40893	0.151258	1.02299	0.678632	NA
TMEM210__chr9	0.413282	0.151342	1.02893	0.601338	NA
TCAP__chr17	0.40672	0.151608	1.01669	0.636837	NA
CNR1__chr6	0.348184	0.151982	1.02415	0.726708	NA
PRLHR__chr10	0.277457	0.152061	1.02832	0.681978	NA
KCND2__chr7	0.344169	0.15241	1.02636	0.708043	NA
ITIH6__chrX	0.556483	0.153355	1.02875	0.524916	NA
C2orf80__chr2	0.281261	0.153942	1.02906	0.644146	NA
PXT1__chr6	0.351681	0.155384	1.02958	0.593483	NA
C4orf36__chr4	0.389774	0.155679	1.025	0.757182	NA
LOC101927415__chr12	0.381448	0.155727	1.00434	0.693233	NA
GSTA5__chr6	0.363038	0.155826	1.02984	0.61644	NA
DPY19L1P1__chr7	0.534205	0.156036	0.987267	0.730336	NA
SMIM17__chr19	0.382686	0.157314	1.01539	0.757421	NA
MYRIP__chr3	0.296504	0.157467	1.02388	0.723627	NA
PRR26__chr10	0.509318	0.157871	1.03101	0.576532	NA
GREB1__chr2	0.290327	0.158686	1.01263	0.80677	NA
FMO1__chr1	0.353501	0.158774	1.02624	0.699933	NA
GUSBP3__chr5	0.300945	0.158776	1.01159	0.78246	NA
PRH2__chr12	0.346271	0.159094	1.03106	0.589071	NA
HEPH__chrX	0.415941	0.159265	1.02293	0.71509	NA
LOC645513__chr4	0.385152	0.159407	1.00063	0.698634	NA
ADGRG7__chr3	0.370666	0.160918	1.02284	0.726937	NA
LOC101927708__chr11	0.327752	0.160934	1.02425	0.765962	NA
MLC1__chr22	0.263793	0.161227	1.02951	0.65864	NA
ANKS1B__chr12	0.494735	0.162375	1.0168	0.703824	NA
FANCD2OS__chr3	0.490015	0.162464	1.03028	0.631982	NA
SV2B__chr15	0.508039	0.163287	1.0316	0.548355	NA
SERHL2__chr22	0.293097	0.163512	1.00845	0.687916	NA
ENAM__chr4	0.473671	0.164115	1.03275	0.532129	NA
SNORA74B__chr5	0.221993	0.167483	1.03123	0.668753	NA
RASGRF2__chr5	0.275477	0.167787	1.02843	0.723105	NA
ENPP1__chr6	0.300326	0.168165	1.0242	0.722142	NA
NEB__chr2	0.523515	0.168621	1.00142	0.638186	NA
FLJ45513__chr17	0.564793	0.168987	0.933151	0.85242	NA
LOC101927668__chr7	0.548093	0.169713	0.917363	0.834323	NA
NFIA-AS1__chr1	0.44141	0.170724	1.03228	0.572523	NA
TMED6__chr16	0.53252	0.170967	0.970704	0.704497	NA
MYBL1__chr8	0.501636	0.171027	0.99597	0.555174	NA
RAPGEF4__chr2	0.4022	0.171388	1.01461	0.721427	NA
ZSCAN23__chr6	0.451177	0.171978	1.03298	0.539688	NA
LOC101928441__chr12	0.286592	0.172283	1.02937	0.69975	NA
GATA2-AS1__chr3	0.471418	0.17259	1.02762	0.685235	NA
C2orf71__chr2	0.258201	0.172845	1.02864	0.705931	NA
DLEU7-AS1__chr13	0.424552	0.172985	1.03477	0.554128	NA
MEX3B__chr15	0.416054	0.173719	0.989399	0.736936	NA
CCDC62__chr12	0.255472	0.17423	1.03108	0.626917	NA
LOC101929448__chr4	0.551113	0.174979	0.99222	0.666056	NA
MTMR7__chr8	0.451701	0.175413	1.03418	0.589238	NA
SNAI1__chr20	0.489648	0.177309	1.00802	0.570615	NA
GHRL__chr3	0.380162	0.18231	1.03592	0.560305	NA
LINC01563__chr17	0.372909	0.182981	1.0224	0.715138	NA
PLA2G2C__chr1	0.400707	0.183143	1.02217	0.610639	NA
CORT__chr1	0.357661	0.183642	1.00913	0.736114	NA
LOC400043__chr12	0.286771	0.185152	1.03283	0.621076	NA
LINC01522__chr20	0.349764	0.185226	1.01879	0.603447	NA
PNPLA1__chr6	0.318088	0.185484	1.02354	0.650997	NA
GAST__chr17	0.557366	0.185537	1.00937	0.682575	NA
COL1A2__chr7	0.534967	0.189386	1.00262	0.641428	NA
OPRM1__chr6	0.414535	0.189845	1.00998	0.640111	NA
MMP12__chr11	0.350829	0.191154	1.03339	0.615625	NA
ZNF169__chr9	0.548334	0.192326	0.993449	0.606384	NA
TDRD9__chr14	0.329838	0.195659	1.02447	0.677789	NA
LOC101929574__chr10	0.401993	0.196152	1.0209	0.595481	NA
WISP1__chr8	0.318133	0.200142	1.03526	0.630096	NA
LOC100507537__chr3	0.344061	0.201756	0.990289	0.74406	NA
SUN3__chr7	0.448479	0.202925	1.04149	0.517894	NA
CSTL1__chr20	0.347392	0.203565	1.03491	0.647769	NA
LOC100996654__chr7	0.376635	0.203746	1.03442	0.615102	NA
LOC101927043__chr2	0.566184	0.204893	0.959989	0.706373	NA
CHIA__chr1	0.452919	0.207816	1.04331	0.490498	NA
MATN4__chr20	0.279226	0.210035	1.04041	0.609724	NA
SNORD35B__chr19	0.405149	0.210567	0.940695	0.769364	NA
PDCL3P4__chr3	0.366664	0.212046	0.982421	0.737574	NA
LRMP__chr12	0.543541	0.214794	1.02305	0.494176	NA
WARS2-IT1__chr1	0.379174	0.216081	1.02842	0.72705	NA
WISP2__chr20	0.423175	0.217064	1.03232	0.660378	NA
MCHR1__chr22	0.380198	0.217291	1.04049	0.575097	NA
HEATR4__chr14	0.498148	0.218271	0.993076	0.571489	NA
LINC00607__chr2	0.438138	0.219499	1.04	0.643648	NA
LOC100505912__chr4	0.543452	0.220347	0.970688	0.591561	NA
EPHA6__chr3	0.299529	0.220456	1.04337	0.60465	NA
TEKT5__chr16	0.391683	0.220843	1.04234	0.576049	NA
HCG9__chr6	0.463851	0.221212	1.00319	0.616767	NA
KLHL6-AS1__chr3	0.331156	0.22213	1.04154	0.612869	NA
SNORA23__chr11	0.479428	0.226543	0.981096	0.601688	NA
TREML2__chr6	0.367148	0.226586	1.04189	0.572405	NA
SLC4A4__chr4	0.39015	0.229148	1.03615	0.599244	NA
LMO7DN__chr13	0.417946	0.229222	1.04506	0.596162	NA
SSTR2__chr17	0.510479	0.229666	1.04486	0.504636	NA
ZNF658__chr9	0.287496	0.230892	1.0265	0.613724	NA
KLK12__chr19	0.439007	0.231501	1.04513	0.514015	NA
BEST3__chr12	0.511891	0.234144	1.04392	0.570067	NA
RHCE__chr1	0.426353	0.234273	1.0278	0.606701	NA
OR52N2__chr11	0.329169	0.235405	1.04842	0.581237	NA
LINC00967__chr8	0.474287	0.235649	1.01676	0.647327	NA
TEX29__chr13	0.384374	0.237424	1.0331	0.578135	NA
TNFSF11__chr13	0.389102	0.237802	1.03833	0.593756	NA
SEPT7P9__chr10	0.45581	0.240518	1.04718	0.569737	NA
ABCC13__chr21	0.374765	0.240569	1.03995	0.559512	NA
LOC100419170__chr4	0.369005	0.243152	1.052	0.510403	NA
RGS7BP__chr5	0.491303	0.243919	1.05089	0.495134	NA
LRRTM2__chr5	0.393751	0.245097	1.04825	0.589064	NA
ALDH1L1-AS1__chr3	0.397615	0.245166	1.03193	0.654916	NA
ELAVL3__chr19	0.44051	0.245441	1.032	0.565064	NA
LOC729867__chr1	0.488999	0.24568	1.04115	0.599345	NA
C7orf65__chr7	0.473001	0.245778	1.03593	0.697363	NA
SCHLAP1__chr2	0.426409	0.246166	0.973695	0.715738	NA
OXT__chr20	0.487436	0.247015	0.981682	0.595811	NA
FAM71E2__chr19	0.455162	0.24819	1.03698	0.674015	NA
MTRNR2L10__chrX	0.402987	0.248687	0.991322	0.622259	NA
LINC00629__chrX	0.434652	0.250534	0.985499	0.638795	NA
KBTBD11-OT1__chr8	0.499192	0.251332	1.03929	0.622991	NA
IGFALS__chr16	0.559095	0.252138	1.0292	0.547619	NA
FOXE3__chr1	0.401545	0.252486	1.0165	0.694351	NA
C5orf52__chr5	0.532129	0.254398	1.05206	0.499863	NA
FERMT3__chr11	0.560215	0.256286	1.01659	0.569052	NA
ANKRD7__chr7	0.521473	0.258886	1.02168	0.551642	NA
GNRHR2__chr1	0.406401	0.259275	1.02536	0.509313	NA
LOC200772__chr2	0.547187	0.262448	1.05444	0.390147	NA
EDNRB__chr13	0.546112	0.263051	1.03567	0.665813	NA
PHF11__chr13	0.530708	0.264614	1.02881	0.512704	NA
BMX__chrX	0.364376	0.265909	1.05833	0.492352	NA
HECW2__chr2	0.454203	0.267678	1.0587	0.532596	NA
PPIAP30__chr10	0.435737	0.268112	0.897147	0.675722	NA
EN2__chr7	0.500266	0.27032	1.0067	0.520016	NA
AADACL2-AS1__chr3	0.367353	0.277249	1.06217	0.47463	NA
SHANK2-AS1__chr11	0.546579	0.277332	1.01486	0.502504	NA
SMIM2-IT1__chr13	0.370614	0.278706	1.06286	0.497102	NA
KCNJ4__chr22	0.497319	0.279818	1.04897	0.622731	NA
NHEG1__chr6	0.564943	0.28117	1.03169	0.556755	NA
LINC01537__chr11	0.444725	0.283713	1.00583	0.59269	NA
SCML4__chr6	0.404004	0.284446	0.994938	0.574267	NA
LINC01372__chr7	0.44396	0.288924	1.00506	0.54335	NA
ANGPTL8__chr19	0.340015	0.28934	1.05619	0.576691	NA
SLC14A2__chr18	0.550472	0.289378	0.890426	0.595282	NA
LINC00525__chr7	0.392837	0.290054	0.996362	0.632846	NA
G6PC2__chr2	0.461033	0.292498	1.06652	0.42696	NA
HYAL4__chr7	0.366314	0.292957	1.04511	0.669681	NA
SPG20-AS1__chr13	0.388094	0.293957	1.0306	0.622312	NA
CASP14__chr19	0.308446	0.295435	1.05907	0.572002	NA
AGXT__chr2	0.371085	0.300098	1.06125	0.537467	NA
FRRS1__chr1	0.511468	0.30372	0.947935	0.581063	NA
RAMP2__chr17	0.49903	0.309547	1.06139	0.438954	NA
LOC101927588__chr8	0.415858	0.310532	1.06692	0.471248	NA
LOC284632__chr1	0.513387	0.315653	0.97827	0.607542	NA
RDH10-AS1__chr8	0.438004	0.315806	1.07418	0.46234	NA
OR7D2__chr19	0.480433	0.315998	1.06228	0.537816	NA
LRRC70__chr5	0.363817	0.316551	1.06328	0.546142	NA
MKRN9P__chr12	0.379418	0.319098	1.0658	0.533778	NA
LOC101927623__chr9	0.497947	0.320918	0.977462	0.601376	NA
SNORA73B__chr1	0.355913	0.329426	1.06741	0.506547	NA
ADPGK-AS1__chr15	0.50701	0.332283	1.07227	0.517054	NA
BTK__chrX	0.307398	0.332717	1.07574	0.521831	NA
LAG3__chr12	0.379093	0.335667	1.07777	0.476579	NA
GRID2IP__chr7	0.432864	0.341198	1.03959	0.54316	NA
LOC100506498__chr14	0.486746	0.341954	1.06308	0.521411	NA
ADGRF5__chr6	0.43345	0.342304	1.0782	0.432446	NA
LOC101928539__chr5	0.462401	0.343453	0.981758	0.572483	NA
LINC01586__chr15	0.399213	0.343457	1.02601	0.562854	NA
PLAC8L1__chr5	0.420011	0.344492	1.05633	0.484072	NA
TMPRSS5__chr11	0.446349	0.346075	1.04904	0.542139	NA
LOC100289580__chr16	0.487684	0.351173	1.03002	0.516666	NA
LOC101927911__chr17	0.509228	0.360597	1.09265	0.36191	NA
LINC01194__chr5	0.371024	0.360696	1.07924	0.50044	NA
MZB1__chr5	0.381852	0.361446	1.06283	0.429514	NA
CCR7__chr17	0.502703	0.375327	1.02814	0.413143	NA
LINC01353__chr1	0.55148	0.376918	1.08039	0.481917	NA
POTEC__chr18	0.507985	0.381706	0.989694	0.406861	NA
GSG1L__chr16	0.331428	0.382494	1.08227	0.535938	NA
LINC00431__chr13	0.44808	0.382759	1.08626	0.404449	NA
LOC101927762__chr10	0.477626	0.385532	1.08113	0.490545	NA
OLAH__chr10	0.565467	0.388194	1.08729	0.365385	NA
NUDT3__chr6	0.475954	0.388781	1.03143	0.455824	NA
FOXI2__chr10	0.503992	0.389711	1.05726	0.4895	NA
KCNG3__chr2	0.38881	0.392637	1.04845	0.549068	NA
SNORA79__chr14	0.405206	0.394821	1.1053	0.396923	NA
RPGRIP1__chr14	0.508261	0.396763	1.07853	0.464529	NA
MYBPC3__chr11	0.458535	0.398425	1.11045	0.385659	NA
PREX1__chr20	0.50551	0.401813	1.1107	0.372226	NA
FLJ30679__chr16	0.494862	0.401814	1.04443	0.618573	NA
IAPP__chr12	0.508464	0.404743	0.987434	0.512281	NA
GCNT4__chr5	0.435936	0.409511	1.03381	0.444229	NA
LOC399715__chr10	0.476423	0.420236	1.08496	0.430709	NA
SNORA101B__chr14	0.521027	0.420367	1.12226	0.348977	NA
ASGR1__chr17	0.367086	0.421151	1.09722	0.525071	NA
DBIL5P2__chr2	0.524444	0.42174	1.05989	0.455082	NA
TAAR3__chr6	0.414762	0.422999	1.1031	0.463622	NA
INSL5__chr1	0.349402	0.424316	1.10876	0.429148	NA
FAM196A__chr10	0.552125	0.434691	1.12085	0.393313	NA
RASD1__chr17	0.476385	0.435274	1.10463	0.324426	NA
GFI1__chr1	0.428833	0.435356	1.06728	0.434494	NA
DEPDC1-AS1__chr1	0.563684	0.436281	0.947377	0.453622	NA
ABCA3__chr16	0.498607	0.436705	1.09376	0.427206	NA
LOC105372483__chr19	0.472416	0.437382	1.10659	0.453622	NA
KRT8P41__chr11	0.564645	0.437782	1.0702	0.468476	NA
CAND1.11__chr11	0.4849	0.44104	1.08865	0.548895	NA
FGF1__chr5	0.436347	0.447906	1.07793	0.456714	NA
LOC101929099__chr1	0.510069	0.45356	1.11837	0.41137	NA
FAM150A__chr8	0.552062	0.458865	1.10294	0.526234	NA
LOC105375218__chr7	0.519359	0.463926	1.12516	0.367399	NA
FAM186B__chr12	0.537329	0.468134	1.02879	0.539595	NA
KCNS1__chr20	0.542224	0.469623	1.1335	0.36491	NA
TCF24__chr8	0.555541	0.470398	1.15688	0.298109	NA
C3orf70__chr3	0.53455	0.471075	1.08832	0.383491	NA
RANBP3L__chr5	0.559589	0.476117	1.15788	0.279683	NA
LRRC37B__chr17	0.551821	0.477354	1.12827	0.367325	NA
KIF26B__chr1	0.490106	0.4785	1.14066	0.400664	NA
IGSF11__chr3	0.49168	0.482025	1.04948	0.525563	NA
HEPACAM2__chr7	0.46003	0.486818	1.14304	0.390828	NA
TTC36__chr11	0.459633	0.499791	1.10264	0.37656	NA
LINCR-0003__chr5	0.534164	0.500046	1.18113	0.26052	NA
LOC101928909__chr14	0.467594	0.529642	1.18277	0.344466	NA
AMPD1__chr1	0.514036	0.534098	1.17143	0.362501	NA
HIST1H4D__chr6	0.529258	0.539519	1.17603	0.367903	NA
FCAMR__chr1	0.486453	0.546778	1.2014	0.279659	NA
DMRT1__chr9	0.549552	0.546792	1.13137	0.359974	NA
C4BPB__chr1	0.542217	0.569015	1.19568	0.335246	NA
LOC101927692__chr10	0.547016	0.584304	1.09018	0.299826	NA
BEAN1__chr16	0.385527	0.602028	1.17003	0.467298	NA
LOC101928841__chr13	0.412087	0.620931	1.23476	0.325106	NA
MSANTD1__chr4	0.511868	0.623081	1.086	0.33482	NA
DPY19L1P2__chr7	0.482922	0.638628	1.18714	0.34154	NA
ADAMTS17__chr15	0.531889	0.646982	1.22956	0.362212	NA
LOC401052__chr3	0.428725	0.656252	1.22498	0.368813	NA
LINC00543__chr13	0.524055	0.667111	1.28523	0.265765	NA
MEGF10__chr5	0.543571	0.706843	1.07908	0.256832	NA
MIR4691__chr11	0.526637	0.715196	1.29087	0.323987	NA
CYP51A1-AS1__chr7	0.486371	0.715402	1.29872	0.311357	NA
TMEM151A__chr11	0.556904	0.730419	1.17361	0.33076	NA
OR7E5P__chr11	0.454562	0.762568	1.25709	0.264275	NA
LOC105369192__chr4	0.512241	0.79827	1.38542	0.262123	NA
TMEM95__chr17	0.515768	0.853743	1.48968	0.1826	NA
LOC100130744__chr5	0.452895	0.864357	1.45178	0.232025	NA
FAM72A__chr1	0.541113	0.874384	1.22714	0.225407	NA
SCUBE2__chr11	0.48224	0.895179	1.49151	0.184472	NA
PLA2G4E-AS1__chr15	0.558296	0.965821	1.61214	0.17025	NA
KY__chr3	0.557053	1.26726	1.91322	0.163851	NA
SLC25A30-AS1__chr13	0.511283	1.38673	2.25669	0.136712	NA

### Sheet: c. S-diff vs ALI-diff 
	baseMean	log2FoldChange	lfcSE	pvalue	padj
FBLN1__chr22	1324.87	1.78625	0.125903	3.12269e-47	3.0446e-43
CERCAM__chr9	178.516	2.30315	0.162526	4.21194e-47	3.0446e-43
SPOCK2__chr10	890.789	3.0678	0.229384	4.78683e-44	2.30677e-40
GSTA1__chr6	516.316	-3.16026	0.262877	5.22087e-36	1.88695e-32
ALOX15__chr17	1674.61	-1.211	0.102261	8.39115e-34	2.42622e-30
GSTA2__chr6	891.963	-4.88111	0.451224	4.05187e-32	9.76299e-29
CRCT1__chr1	134.725	3.62385	0.356132	2.71932e-28	5.61617e-25
AGT__chr1	91.6015	-3.11162	0.299955	1.68344e-27	3.04218e-24
TRAM1__chr8	1590.88	0.977908	0.0924621	3.43591e-27	5.51922e-24
TRNP1__chr1	131.085	-1.98059	0.197501	2.20411e-25	3.18648e-22
USP10__chr16	885.79	-1.22125	0.121457	4.35004e-25	5.71714e-22
CPNE2__chr16	159.095	-1.1514	0.116309	2.38174e-24	2.8694e-21
GNA14__chr9	36.0787	-3.17016	0.324343	4.59941e-24	5.1149e-21
SPOCK1__chr5	28.0502	-2.34946	0.246271	5.005e-23	5.16838e-20
MS4A8__chr11	171.274	-1.72949	0.18651	3.59249e-22	3.46244e-19
GRN__chr17	9524.04	0.895225	0.0969203	1.42287e-21	1.28565e-18
MTSS1__chr8	119.706	-1.66282	0.182215	1.69284e-21	1.43961e-18
TIMP2__chr17	294.405	1.41206	0.156994	1.0536e-20	8.46217e-18
CLIC3__chr9	150.738	2.10525	0.239619	1.6645e-20	1.26651e-17
LGALS3BP__chr17	2844.96	0.656924	0.0735461	7.91941e-20	5.72454e-17
CCDC190__chr1	56.4269	-1.54774	0.181917	5.65255e-19	3.89138e-16
APOL1__chr22	176.057	1.12132	0.133167	2.15538e-18	1.41638e-15
PLK2__chr5	433.019	1.05199	0.126229	3.5727e-18	2.24567e-15
SLC27A1__chr19	342.269	-1.10649	0.133097	4.13492e-18	2.49077e-15
C16orf54__chr16	63.4785	-2.24247	0.288137	6.13527e-17	3.5479e-14
ACSF2__chr17	164.25	1.00195	0.125102	7.80668e-17	4.34081e-14
CES1__chr16	62.1507	-3.45578	0.462189	1.44058e-16	7.71353e-14
SNRNP25__chr16	126.361	-0.947153	0.121298	3.49969e-16	1.75136e-13
ELOVL5__chr6	260.555	-0.809105	0.102995	3.51315e-16	1.75136e-13
CDC42EP3__chr2	756.926	0.920971	0.120213	1.10124e-15	5.30686e-13
MUCL1__chr12	54.2972	-1.78183	0.238028	2.02014e-15	9.42102e-13
IL20RB__chr3	221.854	1.13052	0.14977	2.34309e-15	1.05857e-12
MYCT1__chr6	17.3775	-2.875	0.389539	2.99561e-15	1.31235e-12
IL1R1__chr2	59.7801	1.35431	0.184001	7.92687e-15	3.37055e-12
PPP1R10__chr6	223.648	-0.912512	0.124394	1.51771e-14	6.26903e-12
AP2A2__chr11	514.705	-0.696982	0.0950099	1.93398e-14	7.76655e-12
KLF2__chr19	35.5467	-2.38111	0.339494	2.1005e-14	7.9913e-12
CYP4B1__chr1	1120.87	-2.02154	0.284545	2.04549e-14	7.9913e-12
SEZ6L2__chr16	183.729	0.961106	0.131927	2.1671e-14	8.03326e-12
PSAT1__chr9	1191.46	2.01158	0.289118	3.37269e-14	1.21897e-11
BTBD3__chr20	63.4173	-1.04999	0.146516	4.57239e-14	1.61227e-11
PTPRT__chr20	14.0447	-2.77783	0.406123	1.03607e-13	3.56631e-11
PBX3__chr9	222.87	-0.901344	0.128093	1.23035e-13	4.13656e-11
FSTL1__chr3	223.54	1.14537	0.163649	1.36944e-13	4.49955e-11
SELPLG__chr12	8.36295	-2.83551	0.406036	1.54723e-13	4.97074e-11
FOSB__chr19	175.097	-3.96722	0.717497	2.01059e-13	6.31892e-11
KLK8__chr19	47.3975	1.69221	0.246136	2.1206e-13	6.52286e-11
SEC14L3__chr22	21.4437	-3.26374	0.503894	4.23769e-13	1.27634e-10
RNASE1__chr14	159.08	-2.28083	0.357116	5.47917e-13	1.60676e-10
ATMIN__chr16	280.647	0.581503	0.0840116	5.55705e-13	1.60676e-10
TAB3__chrX	156.618	0.702152	0.102293	6.69254e-13	1.89714e-10
PLCG2__chr16	27.3526	-1.26941	0.187673	7.35554e-13	2.04498e-10
EHD4-AS1__chr15	10.2058	-2.56222	0.384875	1.06044e-12	2.8926e-10
KIF21A__chr12	235.925	-0.896604	0.13379	1.10989e-12	2.97143e-10
TNFAIP3__chr6	77.8535	-1.35125	0.203992	1.37328e-12	3.60559e-10
BAIAP2L1__chr7	428.558	-0.790789	0.117774	1.39665e-12	3.60559e-10
DNAH5__chr5	144.735	-1.28337	0.19422	1.53883e-12	3.90296e-10
C12orf75__chr12	117.518	-1.07228	0.161335	1.58989e-12	3.96294e-10
NQO1__chr16	1514.48	-0.93819	0.141385	1.8875e-12	4.62501e-10
SGPP1__chr14	68.8276	1.28432	0.19592	2.96369e-12	7.14102e-10
CLIP4__chr2	128.527	0.748654	0.113583	3.89792e-12	8.95093e-10
ASNS__chr7	214.979	1.47264	0.230758	3.77919e-12	8.95093e-10
BMP4__chr14	444.174	1.49375	0.231701	3.90059e-12	8.95093e-10
CH25H__chr10	73.2314	-1.62098	0.252654	5.75579e-12	1.30018e-09
TSPAN6__chrX	1359.5	-0.868958	0.134584	7.35709e-12	1.61154e-09
TGFB2__chr1	164.153	1.03726	0.162308	7.25686e-12	1.61154e-09
FLII__chr17	386.517	0.586935	0.0906678	1.1719e-11	2.52868e-09
PLCB2__chr15	11.8368	-2.6059	0.420958	1.29039e-11	2.74341e-09
INHBB__chr2	307.56	-1.48888	0.239906	1.39553e-11	2.92395e-09
FAM3B__chr21	105.567	-1.73894	0.281385	1.4301e-11	2.95357e-09
PZP__chr12	8.05477	-2.72844	0.437461	1.54692e-11	3.14984e-09
BCAT1__chr12	148.176	1.47126	0.239307	2.02012e-11	4.05623e-09
LINC01101__chr2	6.18824	-4.0918	0.677167	2.85896e-11	5.66191e-09
PREP__chr6	174.84	0.596092	0.0946257	3.64027e-11	7.11182e-09
RPS27L__chr15	800.185	0.521597	0.0826723	3.71197e-11	7.15519e-09
MAP1LC3A__chr20	282.716	-1.03599	0.168989	3.84815e-11	7.3201e-09
PROM1__chr4	466.099	-1.30304	0.216792	4.05489e-11	7.61319e-09
PEG10__chr7	66.5721	1.58035	0.264813	4.1479e-11	7.67377e-09
CLDN11__chr3	65.9717	2.1247	0.359593	4.19332e-11	7.67377e-09
LY6H__chr8	13.022	-1.92078	0.312976	4.7334e-11	8.55385e-09
ADRA2C__chr4	9.48091	-3.49108	0.576954	4.80291e-11	8.5723e-09
KLHDC7A__chr1	26.7665	-1.41151	0.234311	5.93999e-11	1.04725e-08
HSPA1A__chr6	999.57	-0.880109	0.144992	6.50661e-11	1.13333e-08
GLIPR2__chr9	86.2542	-1.68308	0.282163	6.73611e-11	1.15933e-08
B3GNT5__chr3	199.75	-0.790666	0.129208	6.97625e-11	1.18654e-08
SEMA3B__chr3	43.5053	2.00322	0.336807	9.21781e-11	1.54956e-08
ELN__chr7	44.5436	-3.10525	0.578237	1.40835e-10	2.34029e-08
LRRC17__chr7	21.0608	-2.77851	0.49237	1.46521e-10	2.40711e-08
MTURN__chr7	373.186	-0.747262	0.124772	1.49128e-10	2.42241e-08
ARL4A__chr7	215.358	-0.842609	0.140667	1.63438e-10	2.62536e-08
SLC48A1__chr12	816.389	0.770177	0.129007	1.72597e-10	2.74201e-08
NPNT__chr4	44.4728	1.73056	0.296077	1.94576e-10	3.05759e-08
PIR__chrX	479.963	-0.7039	0.116852	2.04793e-10	3.18354e-08
KCTD12__chr13	167.757	-1.16638	0.199063	2.35065e-10	3.61525e-08
LINC01133__chr1	84.339	1.70975	0.298686	2.68405e-10	4.08456e-08
RHOBTB3__chr5	600.924	1.26129	0.221698	3.35387e-10	5.05072e-08
WNT4__chr1	519.41	1.35204	0.233847	3.54074e-10	5.27716e-08
TUFM__chr16	1713.01	-0.343927	0.0563318	3.70324e-10	5.46303e-08
ADH1C__chr4	327.255	-1.56345	0.28437	4.32755e-10	6.31953e-08
MECR__chr1	108.816	0.545882	0.0926334	4.5833e-10	6.62608e-08
TPM2__chr9	466.133	0.95075	0.164531	4.87514e-10	6.97821e-08
FOLR1__chr11	49.1156	1.51995	0.267448	5.70631e-10	8.08785e-08
FBLN2__chr3	25.974	1.29145	0.227649	7.60695e-10	1.0677e-07
NMB__chr15	177.471	0.882074	0.156873	1.0127e-09	1.40775e-07
TMEM139__chr7	145.736	1.34033	0.240092	1.08658e-09	1.49607e-07
EPS8L2__chr11	373.587	0.537778	0.0936666	1.11355e-09	1.51377e-07
SLCO3A1__chr15	157.487	1.11522	0.200775	1.12038e-09	1.51377e-07
PLD3__chr19	539.748	0.481024	0.0836437	1.1697e-09	1.56577e-07
ATP6V0A4__chr7	8.91751	-2.95652	0.545642	1.24535e-09	1.62198e-07
SPP1__chr4	24.0191	-2.57192	0.498841	1.23772e-09	1.62198e-07
MARCKSL1__chr1	426.613	0.951695	0.170011	1.22311e-09	1.62198e-07
GDF15__chr19	2339.97	-0.731529	0.131925	1.40624e-09	1.81518e-07
IGFBP3__chr7	1249.23	1.34986	0.24426	1.45939e-09	1.86712e-07
OR7E47P__chr12	340.752	-1.514	0.287605	1.6293e-09	2.06621e-07
ATXN10__chr22	1234.33	0.449999	0.0802553	2.03537e-09	2.55873e-07
HS3ST6__chr16	97.4617	-1.59966	0.303109	2.15023e-09	2.67982e-07
ABCA13__chr7	25.5582	-1.60026	0.298352	2.46452e-09	3.01946e-07
STS__chrX	204.715	0.927058	0.170206	2.46235e-09	3.01946e-07
TNC__chr9	38.5226	-1.63778	0.304654	2.67223e-09	3.24643e-07
CAMK2B__chr7	9.30234	-2.90046	0.541165	2.71468e-09	3.27051e-07
LRG1__chr19	583.344	-0.479322	0.0843949	2.93929e-09	3.51184e-07
MUC2__chr11	84.9432	-1.94249	0.367259	3.06601e-09	3.63322e-07
STC2__chr5	314.759	2.95771	0.606995	3.7154e-09	4.36695e-07
SOD1__chr21	2043.54	-0.399786	0.0690453	3.95236e-09	4.608e-07
ZNF165__chr6	58.8825	-0.93763	0.173246	3.99596e-09	4.62157e-07
MGLL__chr3	90.0805	-1.19871	0.227076	4.05057e-09	4.64755e-07
NR4A1__chr12	15.2727	-3.54891	0.802925	4.22055e-09	4.72996e-07
RNASE4__chr14	32.7327	-1.47564	0.277667	4.18599e-09	4.72996e-07
CCL15__chr17	34.773	-1.38692	0.264414	4.20649e-09	4.72996e-07
HCFC1R1__chr16	228.221	0.774563	0.142839	4.33346e-09	4.81914e-07
HSP90AA1__chr14	7070.35	-0.461813	0.083677	4.78072e-09	5.27595e-07
BTG3__chr21	405.903	0.668042	0.1228	4.95221e-09	5.4238e-07
RNF144B__chr6	281.875	0.754455	0.13805	5.02942e-09	5.46694e-07
AJUBA__chr14	253.093	0.89826	0.167676	5.09921e-09	5.50144e-07
CAPS__chr19	4226.87	-0.920103	0.173534	5.20454e-09	5.57348e-07
UEVLD__chr11	136.932	-0.629711	0.114994	5.25451e-09	5.58562e-07
GPR39__chr2	61.8949	0.893469	0.166658	5.81525e-09	6.13658e-07
NEDD9__chr6	135.938	0.785328	0.145751	5.89816e-09	6.17896e-07
KRT42P__chr17	26.7858	-1.57797	0.304926	5.97442e-09	6.21383e-07
FGF14__chr13	23.9684	-2.30006	0.450896	6.10836e-09	6.26302e-07
P3H2__chr3	34.1203	1.64831	0.315902	6.07052e-09	6.26302e-07
ASRGL1__chr11	446.799	-1.34305	0.257568	6.22522e-09	6.30836e-07
SNX29__chr16	44.0627	-0.974725	0.183747	6.28349e-09	6.30836e-07
APOL6__chr22	390.667	0.677065	0.125506	6.24254e-09	6.30836e-07
HSD17B13__chr4	23.8894	-2.1459	0.419225	6.38558e-09	6.36665e-07
CNTD1__chr17	28.395	-2.00694	0.399382	6.99741e-09	6.92888e-07
APOO__chrX	355.336	-0.602918	0.111797	7.07537e-09	6.95841e-07
CIT__chr12	92.2461	-0.964629	0.182285	7.20593e-09	7.03893e-07
SLC25A25__chr9	122.24	-1.0192	0.195641	7.30724e-09	7.08999e-07
UPK2__chr11	55.6547	2.12521	0.432892	8.06901e-09	7.77692e-07
NFATC2__chr20	57.8712	-1.18342	0.228059	8.25105e-09	7.8997e-07
MT-TM__chrM	1487.02	-1.77946	0.378024	8.79215e-09	8.36238e-07
PRKACB__chr1	84.3129	-0.940665	0.18053	1.03249e-08	9.69265e-07
MCRIP2__chr16	197.026	-0.601887	0.112935	1.03144e-08	9.69265e-07
NINJ2__chr12	30.9107	-1.37683	0.268024	1.04199e-08	9.71873e-07
NPDC1__chr9	80.098	0.754627	0.142494	1.06602e-08	9.87915e-07
MUC13__chr3	20.4706	-2.70179	0.556307	1.08902e-08	1.0028e-06
KIAA2012__chr2	33.5906	-1.48106	0.29395	1.16119e-08	1.06249e-06
TP53INP2__chr20	121.776	-0.940897	0.182679	1.18578e-08	1.07816e-06
ECT2L__chr6	77.1902	-1.19711	0.234854	1.23804e-08	1.10746e-06
SORD__chr15	896.936	-0.596282	0.112218	1.24098e-08	1.10746e-06
NDUFA1__chrX	2759.05	-0.433949	0.0803644	1.23982e-08	1.10746e-06
SUSD3__chr9	10.387	-2.13973	0.423685	1.28185e-08	1.13691e-06
LAPTM4B__chr8	633.975	0.491066	0.0916838	1.3153e-08	1.15947e-06
MPV17L__chr16	245.922	-1.18213	0.232753	1.42152e-08	1.24551e-06
ATP7B__chr13	41.0529	-1.63223	0.325841	1.46352e-08	1.27458e-06
SGSM2__chr17	443.859	0.680278	0.13001	1.55449e-08	1.3457e-06
SMPD3__chr16	38.0303	-1.91559	0.393064	1.697e-08	1.45169e-06
TTLL6__chr17	16.9007	-1.50187	0.298686	1.6955e-08	1.45169e-06
NDUFA4__chr7	1704.88	-0.61465	0.117764	1.72701e-08	1.46867e-06
CHCHD10__chr22	982.662	-0.785463	0.152945	1.78475e-08	1.50012e-06
RHOV__chr15	24.6002	2.17275	0.447231	1.77576e-08	1.50012e-06
SLC4A8__chr12	81.7125	-1.23192	0.24629	1.84925e-08	1.53647e-06
PIP__chr7	147.644	1.33623	0.26604	1.84046e-08	1.53647e-06
ANKUB1__chr3	64.5611	-1.13862	0.226524	1.99161e-08	1.6453e-06
ERP27__chr12	64.5268	1.4296	0.287433	2.08168e-08	1.70993e-06
ARF3__chr12	3834.57	0.238066	0.0433669	2.11504e-08	1.72753e-06
MT-TN__chrM	12.4375	-2.40258	0.515674	2.22117e-08	1.80401e-06
TFF3__chr21	27.8366	-1.16902	0.231464	2.38986e-08	1.93018e-06
DAPK2__chr15	30.4295	1.15716	0.230144	2.40426e-08	1.93102e-06
CRYL1__chr13	399.253	-0.885347	0.175307	2.46874e-08	1.97185e-06
ZNF750__chr17	87.9477	-1.07086	0.213048	2.61117e-08	2.0629e-06
CYP1A1__chr15	36.2387	3.0658	0.704565	2.61126e-08	2.0629e-06
EPPIN__chr20	167.856	-1.27543	0.254702	2.67319e-08	2.10034e-06
HRASLS2__chr11	198.677	-1.10925	0.225324	2.70956e-08	2.11741e-06
ANKRD66__chr6	105.236	-0.89134	0.177961	2.74496e-08	2.13354e-06
PRR15__chr7	492.164	-0.764431	0.150491	2.85161e-08	2.20459e-06
TRIP6__chr7	816.268	0.507694	0.0978061	3.07487e-08	2.36454e-06
PRKX__chrX	331.39	-0.581787	0.113304	3.18056e-08	2.43288e-06
SMPDL3B__chr1	72.9627	0.812241	0.161227	3.27489e-08	2.49185e-06
ARL4D__chr17	1676.47	-0.882513	0.176547	3.37234e-08	2.55256e-06
CRIM1__chr2	158.429	0.682004	0.134414	3.42663e-08	2.58015e-06
NDUFA4L2__chr12	264.999	2.52183	0.566428	3.63781e-08	2.72496e-06
ALOX5__chr10	25.5836	1.91655	0.401878	3.69958e-08	2.75695e-06
CNST__chr1	68.4352	-0.60381	0.118525	3.91015e-08	2.89892e-06
B4GALT1__chr9	536.824	0.42343	0.0811611	4.13761e-08	3.05191e-06
SARS__chr1	1522.79	0.554531	0.108417	4.28517e-08	3.14471e-06
VWA3B__chr2	566.306	-1.07059	0.222104	4.52848e-08	3.30648e-06
CRABP2__chr1	340.757	1.33613	0.278208	4.74948e-08	3.45041e-06
APPL2__chr12	310.013	-0.763031	0.153553	4.87606e-08	3.52466e-06
TRIB3__chr20	86.5827	1.86001	0.391398	4.91587e-08	3.53576e-06
ANG__chr14	25.1337	-1.30238	0.27082	4.98804e-08	3.56991e-06
MT-TV__chrM	430.673	-0.794039	0.160649	5.52104e-08	3.93191e-06
TMEM45A__chr3	36.5921	1.59335	0.333802	5.974e-08	4.23364e-06
ZNF295-AS1__chr21	15.1348	-1.73107	0.361634	6.11017e-08	4.30901e-06
FKBP10__chr17	32.9711	2.31209	0.471814	6.17838e-08	4.33596e-06
MMP10__chr11	65.6422	-2.91806	0.692494	6.36875e-08	4.43142e-06
MT-RNR2__chrM	339087	-1.14626	0.24274	6.37571e-08	4.43142e-06
ADM2__chr22	76.277	2.03144	0.448377	6.47793e-08	4.48093e-06
COX5A__chr15	2105.32	-0.377563	0.0742601	6.52402e-08	4.49132e-06
FHAD1__chr1	93.0259	-1.133	0.235693	6.59558e-08	4.51907e-06
TMEM176A__chr7	14.3608	-2.60517	0.580529	6.70693e-08	4.57368e-06
PRICKLE1__chr12	30.5137	1.53958	0.318657	6.94996e-08	4.71716e-06
TMEM14A__chr6	93.7554	-0.809182	0.164872	7.01183e-08	4.73692e-06
SLC27A2__chr15	177.461	-0.902211	0.186773	7.1802e-08	4.8281e-06
TMC5__chr16	682.744	-0.775433	0.158783	7.54476e-08	5.04975e-06
SSBP3__chr1	521.205	-0.623168	0.126411	7.94196e-08	5.2911e-06
COX6B1__chr19	1980.41	-0.314609	0.0601333	8.16812e-08	5.41682e-06
C15orf52__chr15	14.5458	1.78155	0.373752	8.24895e-08	5.44544e-06
CRYM__chr16	18.5213	-2.1002	0.469811	8.88603e-08	5.83933e-06
GPX2__chr14	1448.5	-1.0379	0.219688	8.96239e-08	5.86286e-06
DEGS2__chr14	308.784	-1.21481	0.257073	9.60304e-08	6.22562e-06
NLGN2__chr17	125.076	0.917309	0.190826	9.58056e-08	6.22562e-06
KLK11__chr19	517.414	-1.03411	0.219952	9.77377e-08	6.30801e-06
SHMT2__chr12	445.707	0.896736	0.189246	9.82362e-08	6.312e-06
MIR210HG__chr11	54.2449	1.169	0.247568	1.05154e-07	6.72658e-06
HOTAIRM1__chr7	5.27966	-3.96651	0.855394	1.08871e-07	6.93369e-06
PLOD2__chr3	80.7729	1.00302	0.211638	1.12401e-07	7.12709e-06
METTL21EP__chr13	4.56577	-3.91325	0.84189	1.19962e-07	7.57335e-06
CLK3__chr15	130.64	0.46311	0.0934665	1.2113e-07	7.61381e-06
SLC29A3__chr10	42.6579	0.939012	0.197374	1.21792e-07	7.62227e-06
PPT1__chr1	558.748	0.611626	0.126618	1.4097e-07	8.78453e-06
SLC44A4__chr6	784.248	-0.491499	0.101222	1.43895e-07	8.92831e-06
VKORC1__chr16	634.738	0.451258	0.0916586	1.49966e-07	9.26522e-06
WDR83OS__chr19	638.593	0.299728	0.0589449	1.54973e-07	9.49759e-06
SLC16A4__chr1	84.494	0.807575	0.170313	1.55041e-07	9.49759e-06
PNCK__chrX	20.7273	2.67874	0.62252	1.56157e-07	9.52557e-06
EPHX1__chr1	1669.93	-0.621222	0.130055	1.58415e-07	9.609e-06
VGLL1__chrX	1001.65	0.97724	0.210286	1.58854e-07	9.609e-06
FABP6__chr5	71.4923	-0.826596	0.174756	1.62282e-07	9.71469e-06
C8orf58__chr8	65.075	0.860866	0.182172	1.62052e-07	9.71469e-06
CHAC1__chr15	763.943	1.94995	0.44237	1.62617e-07	9.71469e-06
QSOX1__chr1	147.79	0.969226	0.207436	1.63505e-07	9.72754e-06
LINC01571__chr16	33.4495	-1.25971	0.275895	1.64412e-07	9.74143e-06
SPTSSB__chr3	9.50376	2.18997	0.484592	1.67189e-07	9.86554e-06
ITGB5__chr3	225.064	-0.689199	0.145668	1.8372e-07	1.07781e-05
PHGDH__chr1	947.871	0.898641	0.19623	1.84145e-07	1.07781e-05
C1S__chr12	47.4122	1.30445	0.286946	1.86534e-07	1.08739e-05
NAGA__chr22	182.119	-0.460468	0.095103	2.16494e-07	1.25697e-05
CDHR3__chr7	619.844	-0.971128	0.21481	2.19607e-07	1.25987e-05
SPSB1__chr1	791.753	-0.697576	0.150588	2.19593e-07	1.25987e-05
PPP1R3C__chr10	8.98632	1.93966	0.428269	2.19172e-07	1.25987e-05
LOC101928075__chr14	87.6794	-1.37933	0.311781	2.26409e-07	1.29376e-05
ABHD2__chr15	400.73	-0.592262	0.125702	2.34947e-07	1.33582e-05
COX7B__chrX	2725.88	-0.470147	0.0977266	2.35619e-07	1.33582e-05
ALS2CR12__chr2	30.387	-1.10614	0.2439	2.39012e-07	1.34601e-05
UQCRC1__chr3	601.338	-0.340994	0.0688363	2.39278e-07	1.34601e-05
PLPPR2__chr19	57.7819	1.02435	0.223834	2.48285e-07	1.39126e-05
WDR38__chr9	1126.47	-0.834495	0.181809	2.54562e-07	1.42093e-05
EDN2__chr1	163.408	2.16125	0.54641	2.58115e-07	1.43522e-05
TNKS1BP1__chr11	1245.64	0.837783	0.181736	2.61496e-07	1.44845e-05
PCK2__chr14	101.737	1.08344	0.240106	2.66481e-07	1.47043e-05
RBM24__chr6	27.4393	-1.75472	0.396536	2.69147e-07	1.47949e-05
KLHL6__chr3	37.8022	-1.28372	0.288125	2.79508e-07	1.53062e-05
SRPX2__chrX	317.188	-0.605942	0.126919	2.8193e-07	1.5353e-05
CD59__chr11	4439.58	-0.497627	0.10451	2.82486e-07	1.5353e-05
CFAP53__chr18	489.869	-0.959637	0.213353	2.89771e-07	1.569e-05
SNED1__chr2	29.4572	-1.52393	0.352324	2.92006e-07	1.5752e-05
SSH3__chr11	614	0.376163	0.0772049	2.96364e-07	1.59276e-05
PXDN__chr2	935.919	0.946177	0.210517	3.06419e-07	1.64071e-05
FAM83D__chr20	34.1491	-1.2658	0.281035	3.09617e-07	1.65171e-05
C16orf45__chr16	362.476	-0.792145	0.173749	3.12984e-07	1.66353e-05
SHISA4__chr1	53.192	0.731488	0.158435	3.25518e-07	1.72381e-05
WFDC6__chr20	50.467	-1.16459	0.263682	3.30849e-07	1.74565e-05
SH3RF3__chr2	16.7308	-1.40592	0.314972	3.40161e-07	1.78389e-05
B3GNT7__chr2	1384	-0.659906	0.142089	3.40564e-07	1.78389e-05
TGFBI__chr5	348.5	0.945909	0.208609	3.55053e-07	1.85307e-05
WBSCR27__chr7	204.399	-0.844087	0.187071	3.63418e-07	1.88991e-05
C3__chr19	983.713	1.10696	0.254724	3.74337e-07	1.93971e-05
PKIB__chr6	18.2921	-1.37077	0.309553	3.81351e-07	1.96899e-05
ST8SIA5__chr18	3.63305	-2.73298	0.611001	3.84063e-07	1.97594e-05
TNFRSF18__chr1	11.3422	-1.60591	0.354952	3.94117e-07	2.01334e-05
NEK10__chr3	29.2873	-0.75289	0.164486	3.93421e-07	2.01334e-05
GSTP1__chr11	4647.22	-0.292265	0.0600638	4.05504e-07	2.06422e-05
TMSB4X__chrX	2761.96	0.803767	0.178874	4.43289e-07	2.24864e-05
BAALC__chr8	10.0187	-1.41188	0.320091	4.46507e-07	2.25704e-05
ARHGDIB__chr12	1080.63	0.902302	0.203728	4.59474e-07	2.3145e-05
ADPRHL1__chr13	42.3757	-1.0625	0.239575	4.71177e-07	2.35703e-05
B4GALNT4__chr11	72.3392	1.36589	0.305139	4.70984e-07	2.35703e-05
ERO1B__chr1	57.9942	-0.738944	0.163193	4.87175e-07	2.42865e-05
CFB__chr6	1020.17	1.31566	0.316167	4.89318e-07	2.43095e-05
SAMHD1__chr20	47.4737	-1.05099	0.237262	4.91167e-07	2.43178e-05
STEAP3__chr2	291.087	-0.967103	0.219714	5.48443e-07	2.69417e-05
SSR3__chr3	329.989	0.401005	0.0852096	5.48064e-07	2.69417e-05
ABI3BP__chr3	6.37767	2.14687	0.492097	5.49755e-07	2.69417e-05
TTLL10__chr1	213.094	-1.10617	0.2578	5.65725e-07	2.76307e-05
SLC23A1__chr5	18.2817	-1.91539	0.452116	5.92235e-07	2.88281e-05
RPL22__chr1	2482.75	0.261189	0.0551118	6.11457e-07	2.96639e-05
RAB26__chr16	58.0412	-0.7134	0.159166	6.19832e-07	2.99696e-05
ACTR3B__chr7	43.042	-0.719208	0.160726	6.3386e-07	3.05457e-05
RAB27B__chr18	122.381	0.732679	0.164565	6.459e-07	3.10225e-05
CDKL1__chr14	28.3627	-1.23779	0.288063	6.5072e-07	3.10818e-05
RNF181__chr2	2546.84	0.317634	0.0669677	6.51434e-07	3.10818e-05
SHISA2__chr13	12.168	-2.28392	0.540676	6.63103e-07	3.15345e-05
KLHL5__chr4	461.166	0.55156	0.121441	6.6972e-07	3.17447e-05
TF__chr3	17.808	2.16987	0.537992	6.74371e-07	3.18607e-05
PACRG__chr6	378.494	-0.822026	0.188965	6.81057e-07	3.20039e-05
GARS__chr7	1058.16	0.955155	0.220062	6.84043e-07	3.20039e-05
SCARB1__chr12	73.9887	1.07649	0.248644	6.8333e-07	3.20039e-05
LACTB2__chr8	276.468	0.780806	0.175677	6.94724e-07	3.23988e-05
NUCB2__chr11	339.147	-1.02976	0.235419	6.98274e-07	3.24596e-05
STC1__chr8	31.4214	2.54486	0.667338	7.14141e-07	3.30908e-05
IRX3__chr16	444.733	-0.674875	0.151698	7.17673e-07	3.31482e-05
ATP2C2__chr16	289.507	-0.880997	0.201808	7.299e-07	3.36056e-05
KIF3B__chr20	506.082	-0.500631	0.109992	7.355e-07	3.37559e-05
VNN3__chr6	43.8046	-0.812207	0.184882	7.39502e-07	3.38322e-05
ARG2__chr14	70.5955	-1.62752	0.403718	7.60793e-07	3.46763e-05
MGST2__chr4	436.311	-0.276787	0.0582064	7.62749e-07	3.46763e-05
EIF2S2__chr20	1276.88	0.520835	0.114781	7.88586e-07	3.57385e-05
ETNK1__chr12	83.2246	-0.609044	0.135799	7.97044e-07	3.6009e-05
C1orf189__chr1	208.12	-0.851377	0.195483	8.16305e-07	3.67642e-05
AXL__chr19	315.212	0.845031	0.19369	8.19966e-07	3.68144e-05
MT-RNR1__chrM	72964.3	-1.1385	0.277613	8.23452e-07	3.68565e-05
BMP1__chr8	358.086	0.57988	0.129267	8.40814e-07	3.75174e-05
SH3BP2__chr4	108.501	0.782312	0.178699	8.46489e-07	3.76544e-05
PEBP1__chr12	1182.48	-0.293698	0.0625884	8.55254e-07	3.79276e-05
SORCS2__chr4	36.3153	1.08325	0.253542	8.57899e-07	3.79286e-05
DSG2__chr18	293.917	0.478308	0.105359	9.13029e-07	4.02429e-05
PRCP__chr11	272.306	0.574154	0.128582	9.29258e-07	4.08337e-05
PDGFC__chr4	128.764	0.878177	0.203176	9.40705e-07	4.12114e-05
SDHC__chr1	408.812	-0.376554	0.0811881	9.56509e-07	4.17772e-05
MAP6__chr11	391.125	-1.06661	0.253682	9.60211e-07	4.18126e-05
MRAP2__chr6	12.5857	-1.3088	0.310703	9.86221e-07	4.2713e-05
DIAPH2__chrX	81.8052	-0.998494	0.237132	9.86798e-07	4.2713e-05
C1R__chr12	73.1683	1.29961	0.309207	1.0025e-06	4.32631e-05
HMGN4__chr6	277.476	0.473823	0.104888	1.04053e-06	4.47708e-05
TP53__chr17	302.242	0.554409	0.125016	1.0453e-06	4.48426e-05
NME4__chr16	541.441	0.77295	0.17902	1.05417e-06	4.50892e-05
ACADM__chr1	191.062	-0.570032	0.128549	1.08994e-06	4.64815e-05
UFC1__chr1	1177.43	-0.646914	0.149319	1.11634e-06	4.74475e-05
FOXE1__chr9	105.746	0.687187	0.157241	1.11915e-06	4.74475e-05
KDELR1__chr19	885.628	0.355253	0.0766457	1.12543e-06	4.75741e-05
APOD__chr3	2002.3	-0.969429	0.230432	1.14679e-06	4.83358e-05
CDH24__chr14	13.7419	1.57077	0.368796	1.16685e-06	4.90382e-05
ADAM9__chr8	154.509	0.669124	0.15376	1.17402e-06	4.91966e-05
HSPA1B__chr6	368.793	-0.613535	0.140994	1.1874e-06	4.96132e-05
BSG__chr19	2082.11	-0.275126	0.0589604	1.2475e-06	5.16767e-05
PRSS8__chr16	302.826	0.742941	0.172872	1.24165e-06	5.16767e-05
ALDOC__chr17	256.391	1.30267	0.311321	1.24574e-06	5.16767e-05
LTK__chr15	17.1738	-1.78716	0.451968	1.25584e-06	5.18734e-05
HSPB11__chr1	607.074	-0.583938	0.133478	1.26861e-06	5.22514e-05
BASP1__chr5	1764.3	-0.654851	0.152975	1.34706e-06	5.53252e-05
CAP2__chr6	41.1089	-0.915647	0.216736	1.43208e-06	5.85243e-05
BAG3__chr10	181.832	-0.466	0.105118	1.43305e-06	5.85243e-05
SLC6A14__chrX	536.456	1.5689	0.392938	1.45318e-06	5.9179e-05
NDUFB2__chr7	937.733	-0.37355	0.0829467	1.46272e-06	5.94006e-05
SMYD2__chr1	523.092	-0.680273	0.159654	1.5e-06	6.07437e-05
ATF3__chr1	378.654	-1.09293	0.265334	1.51522e-06	6.08489e-05
DNAH9__chr17	52.79	-1.02041	0.248521	1.51095e-06	6.08489e-05
PARVA__chr11	621.491	-0.418948	0.0936026	1.51508e-06	6.08489e-05
RASEF__chr9	134.156	-0.504805	0.114836	1.5437e-06	6.18207e-05
LINC00963__chr9	45.8083	-0.822628	0.195006	1.57361e-06	6.28443e-05
ADRB1__chr10	34.4447	-1.14659	0.278751	1.58557e-06	6.31478e-05
APLP2__chr11	7666.2	0.413363	0.0920417	1.62481e-06	6.43559e-05
TUBB__chr6	5594.26	0.708421	0.166462	1.62082e-06	6.43559e-05
ACAT1__chr11	65.7161	-0.767522	0.181015	1.66216e-06	6.56555e-05
LYZ__chr12	12.8448	-1.19081	0.287377	1.67974e-06	6.59891e-05
NLGN4X__chrX	6.66938	2.57801	0.632735	1.67759e-06	6.59891e-05
CTDSPL__chr3	818.162	0.451667	0.105383	1.72322e-06	6.75138e-05
LOC100129316__chr9	5.82335	-1.96825	0.482879	1.76515e-06	6.89697e-05
FOS__chr14	138.87	-2.00464	0.591009	1.77017e-06	6.89793e-05
GAPVD1__chr9	367.439	-0.536958	0.124308	1.82736e-06	7.0913e-05
RCN1__chr11	381.709	0.611107	0.143143	1.8296e-06	7.0913e-05
LXN__chr3	316.212	-0.692252	0.164553	1.87038e-06	7.22996e-05
DNAJA4__chr15	1620.82	-0.928289	0.226855	1.97344e-06	7.60802e-05
TMEM130__chr7	2.96557	4.01522	1.0506	1.98894e-06	7.64739e-05
PLEKHB1__chr11	944.246	-0.878871	0.214992	1.99494e-06	7.65008e-05
FSD1L__chr9	25.0226	-1.11258	0.273982	2.05169e-06	7.84689e-05
COMMD2__chr3	75.5576	0.539259	0.125234	2.07121e-06	7.90066e-05
ANPEP__chr15	27.4877	0.990786	0.238469	2.13809e-06	8.13431e-05
LRRC18__chr10	248.561	-0.946542	0.235372	2.22361e-06	8.43745e-05
HIP1R__chr12	151.37	-0.382635	0.0867004	2.29463e-06	8.68417e-05
EIF4EBP1__chr8	301.508	0.92018	0.228119	2.31308e-06	8.73112e-05
PYCR1__chr17	59.1516	1.14403	0.286274	2.4017e-06	9.04204e-05
NCALD__chr8	45.0459	-1.56653	0.399249	2.43046e-06	9.12652e-05
DUSP4__chr8	706.585	-0.987215	0.242074	2.43835e-06	9.13243e-05
DAG1__chr3	233.499	0.385756	0.0878353	2.50888e-06	9.37234e-05
FGF11__chr17	127.282	0.742164	0.179043	2.51954e-06	9.38787e-05
BPIFA2__chr20	827.984	-0.993692	0.246851	2.57426e-06	9.56711e-05
RNFT2__chr12	45.3464	-1.01448	0.248777	2.5885e-06	9.57084e-05
PDAP1__chr7	1294.54	0.236586	0.051853	2.58521e-06	9.57084e-05
DUOX2__chr15	489.792	-1.41225	0.353016	2.6202e-06	9.66332e-05
MUC16__chr19	159.022	-0.722887	0.174771	2.65067e-06	9.75083e-05
SOBP__chr6	122.065	-1.28744	0.326371	2.83199e-06	0.000103914
DCPS__chr11	53.1887	-0.680603	0.164491	2.89489e-06	0.000105953
THEM6__chr8	528.61	0.353693	0.0803039	2.90309e-06	0.000105985
CD164__chr6	1041.95	-0.32902	0.0743857	2.91739e-06	0.000106239
GSTA4__chr6	463.183	-1.17033	0.297138	3.10434e-06	0.000112763
ALDH5A1__chr6	41.8672	-0.753058	0.184144	3.15947e-06	0.000114477
SOX15__chr17	805.827	-0.61415	0.146177	3.22655e-06	0.000116615
UCA1__chr19	104.58	1.17681	0.305834	3.29153e-06	0.000118668
SPATS1__chr6	74.1243	-0.855438	0.213254	3.30123e-06	0.000118721
NTN4__chr12	73.5796	0.680733	0.165093	3.33544e-06	0.000119654
ABCD3__chr1	273.498	-0.386016	0.0890431	3.36265e-06	0.000120331
CHST9__chr18	358.77	-0.87711	0.219133	3.38979e-06	0.000121003
ALDH3B1__chr11	5367.28	-0.795845	0.199378	3.40827e-06	0.000121138
PNKD__chr2	954.258	-0.392006	0.0905489	3.41033e-06	0.000121138
FAM120A__chr9	1546.86	-0.329798	0.0758925	3.57112e-06	0.000126538
ACSBG1__chr15	54.0317	-1.06153	0.275303	3.66438e-06	0.000129526
CDS1__chr4	570.679	-0.445374	0.105668	3.78275e-06	0.000133383
CHN2__chr7	13.8968	-1.66324	0.439398	3.80484e-06	0.000133836
ATP5B__chr12	3045.3	-0.24475	0.0546181	3.88533e-06	0.000136335
ITGAL__chr16	26.3646	-0.983077	0.249404	3.92382e-06	0.000136362
ENAH__chr1	832.614	-0.452179	0.106237	3.91537e-06	0.000136362
DUSP22__chr6	333.506	-0.417104	0.0978992	3.91346e-06	0.000136362
ZNF579__chr19	272.605	0.350349	0.0799091	3.89961e-06	0.000136362
RCC2__chr1	140.493	0.593704	0.143978	3.97144e-06	0.000137686
ALDH1L1__chr3	54.7975	-0.871044	0.219506	3.98185e-06	0.000137717
BAG2__chr6	85.2445	-0.813266	0.203419	4.05941e-06	0.000139731
ZNF300__chr5	19.5208	1.08991	0.27563	4.05104e-06	0.000139731
ST6GALNAC4__chr9	118.907	-0.54448	0.1303	4.10358e-06	0.000140916
HIST1H2BK__chr6	1606.19	0.38176	0.0895663	4.12367e-06	0.00014127
MYO1E__chr15	326.133	-0.620358	0.151584	4.24904e-06	0.000145221
CLDN3__chr7	1957.39	-0.818327	0.204458	4.26462e-06	0.00014541
DDX17__chr22	2245.19	-0.39634	0.0930361	4.34945e-06	0.000147953
DNAH3__chr16	50.3453	-0.916602	0.23583	4.78233e-06	0.000162296
NHS__chrX	108.625	-0.964068	0.246801	4.82965e-06	0.000163518
MRPL10__chr17	165.2	0.411661	0.0972809	4.87109e-06	0.000164536
GPR162__chr12	268.878	-0.901503	0.233975	4.88366e-06	0.000164576
SLC6A6__chr3	67.8605	-0.592988	0.14528	4.90676e-06	0.000164868
FNDC3B__chr3	218.621	0.660114	0.165063	4.91515e-06	0.000164868
CHPF__chr2	364.513	0.578551	0.14254	5.06492e-06	0.000169499
FLJ23867__chr1	100.024	0.882064	0.222743	5.08275e-06	0.000169703
PLCB4__chr20	78.2021	-0.831034	0.213487	5.1513e-06	0.000171595
ARHGEF7__chr13	118.072	-0.68404	0.172463	5.20532e-06	0.000172599
GPT2__chr16	384.68	0.837183	0.213132	5.19852e-06	0.000172599
PRUNE2__chr9	11.7463	-1.31095	0.341094	5.23824e-06	0.000173211
SLC51A__chr3	84.391	-0.658979	0.164515	5.24773e-06	0.000173211
AQP3__chr9	1773.6	-0.632697	0.158551	5.30208e-06	0.000174606
PPP6R1__chr19	367.485	-0.44804	0.108046	5.31753e-06	0.000174717
TEX26__chr13	14.5038	-1.24566	0.326956	5.52548e-06	0.000180236
SIK3__chr11	125.731	-0.423305	0.10126	5.50072e-06	0.000180236
MT1X__chr16	2518.62	0.861842	0.225729	5.53535e-06	0.000180236
GPNMB__chr7	1613.11	0.961898	0.250283	5.51325e-06	0.000180236
SORL1__chr11	83.37	-0.702712	0.17713	5.59709e-06	0.000181836
IGFBP6__chr12	278.67	0.799236	0.20428	5.67128e-06	0.000183833
TSPAN19__chr12	8.04661	-1.32841	0.347065	5.71264e-06	0.00018476
APOL2__chr22	58.1612	0.613183	0.151575	5.77793e-06	0.000186454
AGR3__chr7	114.142	-0.799595	0.207781	5.84872e-06	0.000188318
ZMYND8__chr20	407.105	0.516648	0.126528	5.89738e-06	0.000189463
MT3__chr16	11.1902	-1.04422	0.268713	6.13348e-06	0.000196611
CCDC170__chr6	1452.78	-0.841029	0.214909	6.20821e-06	0.000198567
DCAF11__chr14	296.318	-0.424914	0.102273	6.34818e-06	0.000202595
C9orf24__chr9	9618.68	-0.841749	0.221003	6.39346e-06	0.000203143
AFAP1__chr4	81.0947	0.503398	0.123195	6.38114e-06	0.000203143
ESR1__chr6	18.8821	1.1575	0.305567	6.50204e-06	0.00020614
C17orf50__chr17	22.8327	-1.01926	0.269994	6.52908e-06	0.000206545
TTC29__chr4	130.542	-0.88506	0.2341	6.64471e-06	0.000209322
OGDH__chr7	94.8215	-0.458872	0.111626	6.64583e-06	0.000209322
BCAS3__chr17	168.852	-0.740338	0.189794	6.67428e-06	0.000209761
LASP1__chr17	2175.22	0.354572	0.0836289	6.75068e-06	0.000211702
MRPS31__chr13	62.4145	-0.662569	0.167911	6.89803e-06	0.000215855
SYAP1__chrX	448.991	-0.305304	0.0713483	6.96503e-06	0.000217481
ERVW-1__chr7	13.0367	-1.12552	0.295276	6.99343e-06	0.000217896
RABL6__chr9	243.614	-0.316655	0.0745703	7.02825e-06	0.00021851
ZFAND5__chr9	699.009	-0.29811	0.0712563	7.1659e-06	0.000222312
UPK3B__chr7	166.614	0.868598	0.229773	7.28177e-06	0.000225423
NXPH4__chr12	79.1358	1.14253	0.308186	7.34026e-06	0.000226748
ITPRIP__chr10	123.09	0.699217	0.179792	7.41044e-06	0.000228428
AADACP1__chr3	34.1841	-1.25278	0.342167	7.49262e-06	0.00023047
REC8__chr14	931.609	-0.765709	0.199783	7.71998e-06	0.000236959
USH1G__chr17	60.7978	1.06468	0.283239	7.87128e-06	0.000241091
FEZ2__chr2	248.396	0.396602	0.0966503	7.94736e-06	0.000241988
EFEMP2__chr11	35.5616	0.946294	0.247627	7.95076e-06	0.000241988
APOE__chr19	41.1163	1.41605	0.375171	7.92264e-06	0.000241988
DDIT4__chr10	2192.8	1.06607	0.296783	8.00858e-06	0.000243235
WIPI1__chr17	192.409	-0.732786	0.191613	8.18566e-06	0.000248093
FN1__chr2	8.42571	-3.22969	1.02654	8.33398e-06	0.000251533
BLNK__chr10	20.2041	-1.16691	0.312562	8.33267e-06	0.000251533
C1orf194__chr1	1983.83	-0.830988	0.221805	8.37329e-06	0.000252067
PBXIP1__chr1	630.081	0.434984	0.107347	8.40397e-06	0.000252067
C4orf46__chr4	25.2679	0.904053	0.236846	8.39381e-06	0.000252067
C19orf70__chr19	404.96	-0.378643	0.0918274	8.49491e-06	0.000254267
RHOB__chr2	97.3753	-1.05638	0.289738	8.51338e-06	0.000254293
AIM1L__chr1	19.7244	1.31133	0.351526	8.55913e-06	0.000255133
MRPL30__chr2	626.033	0.324241	0.0769987	8.65953e-06	0.000257594
P4HB__chr17	1199.78	0.329902	0.079323	8.76276e-06	0.000259597
CFH__chr1	268.597	0.437478	0.107217	8.76032e-06	0.000259597
TSPAN1__chr1	5992.42	-0.482654	0.118312	8.78763e-06	0.000259801
RDH11__chr14	180.416	0.56862	0.143916	8.83522e-06	0.000260675
LCN2__chr9	36887	0.807019	0.216404	9.01986e-06	0.000265581
NFATC4__chr14	15.1193	1.36006	0.364403	9.04817e-06	0.000265873
SPPL2A__chr15	83.0059	-0.495802	0.123716	9.24733e-06	0.000271174
GALNT1__chr18	573.877	0.430608	0.106202	9.33747e-06	0.000273263
PLPP6__chr9	42.099	0.789966	0.20728	9.40072e-06	0.000274558
CNN1__chr19	7.03468	-1.66647	0.470741	9.45377e-06	0.000274996
DCDC2B__chr1	63.6871	-0.929836	0.25006	9.4491e-06	0.000274996
BMP8A__chr1	5.4417	-1.99736	0.562023	9.58088e-06	0.000278134
TNFRSF1A__chr12	385.87	0.453578	0.11293	9.8143e-06	0.000284339
SPIRE2__chr16	113.109	-0.898646	0.241337	9.85704e-06	0.000285006
ENPP3__chr6	3.01277	-3.49457	1.0209	9.93314e-06	0.000286633
HM13__chr20	504.966	0.435477	0.108697	1.00112e-05	0.00028831
CCDC81__chr11	80.9627	-1.04575	0.287506	1.00752e-05	0.000289578
PLCG1__chr20	34.5975	0.890464	0.235083	1.02494e-05	0.000294
LOXL4__chr10	366.393	0.576849	0.148031	1.04505e-05	0.000299173
JUN__chr1	207.773	-0.899629	0.249349	1.11475e-05	0.000318498
GPX8__chr5	116.681	0.929859	0.250819	1.11734e-05	0.000318606
MAGED2__chrX	405.794	-0.396608	0.0997578	1.1227e-05	0.000319506
ARRDC3__chr5	154.65	0.757802	0.20319	1.14852e-05	0.000326211
CDH3__chr16	1572.65	0.485998	0.122824	1.15554e-05	0.000327561
DAPL1__chr2	170.039	-0.939071	0.253371	1.17211e-05	0.00033161
RNF41__chr12	325.886	0.48943	0.12417	1.18521e-05	0.000334659
LOC105376575__chr11	46.8854	-1.29459	0.356464	1.20114e-05	0.00033833
EPHX2__chr8	179.352	-0.900299	0.244277	1.20289e-05	0.00033833
LOC105376736__chr1	24.1875	-1.33442	0.370028	1.21186e-05	0.000340192
CHST11__chr12	35.9962	-0.888951	0.239625	1.22692e-05	0.000343086
CTDSP1__chr2	203.64	0.462946	0.11684	1.22649e-05	0.000343086
NWD1__chr19	450.119	-0.829928	0.228366	1.25516e-05	0.000350305
VLDLR__chr9	26.7174	1.0413	0.286147	1.274e-05	0.000354878
CNGA1__chr4	10.2764	1.48644	0.417074	1.28041e-05	0.000355979
NMU__chr4	212.759	0.667981	0.176635	1.29588e-05	0.000359588
AKR1B1__chr7	183.729	-0.554326	0.1442	1.31273e-05	0.00036287
SLC7A5__chr16	947.838	1.29582	0.367412	1.31243e-05	0.00036287
TCTEX1D4__chr1	194.437	-0.854821	0.236129	1.35186e-05	0.000372974
P3H4__chr17	46.7052	0.714593	0.1886	1.35781e-05	0.000373902
UCKL1-AS1__chr20	88.7548	-1.28188	0.368901	1.36937e-05	0.000376368
AIG1__chr6	260.328	0.421308	0.105614	1.3745e-05	0.00037706
RGCC__chr13	40.3309	-0.958	0.262398	1.38715e-05	0.000379652
TRIM2__chr4	303.919	-0.634483	0.166918	1.3892e-05	0.000379652
VCAN__chr5	15.7168	-1.44194	0.39857	1.40641e-05	0.000383632
ASL__chr7	55.1436	-0.604299	0.158425	1.41734e-05	0.000385885
ASAH1__chr8	1701.55	0.470523	0.119763	1.42542e-05	0.000387356
TMED3__chr15	444.374	0.356926	0.0885957	1.43247e-05	0.000388198
ACKR3__chr2	31.5924	0.898095	0.245384	1.43389e-05	0.000388198
FAM179A__chr2	205.352	-1.078	0.310445	1.43785e-05	0.000388542
FBXL7__chr5	90.9856	-0.52438	0.137132	1.44438e-05	0.00038958
SLC44A2__chr19	958.577	0.504095	0.130959	1.45102e-05	0.00039064
CDC27__chr17	231.658	0.401035	0.0998255	1.45508e-05	0.000391007
LRRC46__chr17	1009.84	-0.613515	0.162072	1.46528e-05	0.000393017
MT-TE__chrM	43.0222	-1.38814	0.437365	1.49725e-05	0.000400106
ERICH3__chr1	173.95	-0.920163	0.25863	1.49547e-05	0.000400106
IQSEC1__chr3	113.005	-0.595912	0.15791	1.5788e-05	0.00042112
TMEM176B__chr7	32.4991	-1.77467	0.526396	1.5873e-05	0.000421831
FOCAD__chr9	97.9696	-0.808591	0.221128	1.58509e-05	0.000421831
CACNG6__chr19	67.0119	-1.36508	0.410357	1.60787e-05	0.000426514
TTYH1__chr19	11.192	1.81477	0.534603	1.62133e-05	0.000429295
MB__chr22	44.0232	-0.720763	0.195612	1.62926e-05	0.000430608
RBMS2__chr12	378.686	0.486725	0.126529	1.63686e-05	0.000431827
QPRT__chr16	93.6228	-0.781412	0.215667	1.65072e-05	0.00043469
LRP3__chr19	37.3959	0.874266	0.238503	1.69025e-05	0.00044429
GLTP__chr12	802.511	-0.471341	0.122337	1.73007e-05	0.000453932
OSBPL6__chr2	31.4739	-1.15266	0.334661	1.73656e-05	0.000454809
GNAL__chr18	107.421	-0.537004	0.140939	1.76559e-05	0.000459634
CIPC__chr14	111.162	-0.491077	0.128356	1.76399e-05	0.000459634
VDAC3__chr8	1406.81	-0.380941	0.0960513	1.76511e-05	0.000459634
ZNF134__chr19	144.383	0.499038	0.130242	1.7677e-05	0.000459634
METRN__chr16	236.316	-0.618554	0.165675	1.7747e-05	0.000460624
MICAL1__chr6	14.0006	-1.07061	0.301678	1.78673e-05	0.000462918
H2AFJ__chr12	1188.93	-0.406552	0.103652	1.79625e-05	0.000463861
HSBP1__chr16	2396.29	-0.327046	0.0814406	1.79959e-05	0.000463861
MUC1__chr1	1618.2	0.831932	0.228528	1.8e-05	0.000463861
MPC2__chr1	352.456	-0.462307	0.11985	1.81002e-05	0.000465614
CD38__chr4	86.1853	-0.736436	0.203632	1.83085e-05	0.000470134
GALNT2__chr1	544.898	0.435026	0.112138	1.91389e-05	0.000490588
RGS22__chr8	40.3838	-0.998358	0.288202	1.95379e-05	0.000499928
MORN5__chr9	215.811	-0.874783	0.247252	1.97859e-05	0.000505378
ALPL__chr1	342.98	-1.18663	0.351138	1.9842e-05	0.00050592
PLA2G10__chr16	199.219	-0.754379	0.209024	1.9935e-05	0.000506833
DUOXA1__chr15	204.039	-0.540377	0.143848	1.99607e-05	0.000506833
SYNGR3__chr16	19.03	1.39299	0.418273	1.9983e-05	0.000506833
FMO6P__chr1	4.51155	-1.80071	0.517573	2.02883e-05	0.000513674
EML6__chr2	17.0813	-0.883769	0.245179	2.05599e-05	0.000519641
AGRN__chr1	752.058	0.433548	0.112291	2.06345e-05	0.000520472
MARS__chr12	413.383	0.535822	0.141832	2.06648e-05	0.000520472
SLC35F6__chr2	200.447	0.51638	0.13763	2.07255e-05	0.000520736
PAQR4__chr16	90.4783	0.719415	0.200088	2.07473e-05	0.000520736
JDP2__chr14	200.398	0.566851	0.152769	2.08229e-05	0.000521728
NPTN__chr15	1129.33	-0.237545	0.0577513	2.12556e-05	0.000531649
PLCD4__chr2	32.853	-1.78423	0.515052	2.15961e-05	0.000539231
FAM46C__chr1	4.96512	-1.62609	0.468518	2.1648e-05	0.000539596
AMN__chr14	112.821	0.654039	0.178535	2.19322e-05	0.000545739
PTPN3__chr9	129.39	-0.432773	0.112666	2.20674e-05	0.000548159
GAS5__chr1	612.891	0.571868	0.15359	2.21144e-05	0.000548385
TEKT3__chr17	11.5719	-1.81335	0.546813	2.24059e-05	0.00055466
ZBED5-AS1__chr11	773.254	-0.617879	0.169949	2.30968e-05	0.000570787
CCND2__chr12	143.194	0.735205	0.205712	2.32629e-05	0.000572932
SLC3A2__chr11	2473.27	0.786161	0.222157	2.32527e-05	0.000572932
KRTCAP2__chr1	2541.23	0.215547	0.0525192	2.36982e-05	0.000579992
SLC39A1__chr1	387.58	0.461812	0.121889	2.36775e-05	0.000579992
IARS__chr9	368.793	0.597527	0.162837	2.3625e-05	0.000579992
LZTS2__chr10	31.5369	0.683836	0.187221	2.371e-05	0.000579992
RBM47__chr4	910.862	-0.485862	0.130083	2.52931e-05	0.000617674
KCTD1__chr18	84.9907	-0.759337	0.212228	2.53622e-05	0.000618015
ARHGAP18__chr6	311.134	-0.59661	0.163523	2.53926e-05	0.000618015
DNAH2__chr17	34.7159	-1.02405	0.301971	2.55167e-05	0.000619991
TRH__chr3	5.40638	-1.88301	0.558689	2.56092e-05	0.000620155
CXCL16__chr17	3127.6	0.431177	0.113753	2.56048e-05	0.000620155
HEBP1__chr12	91.3027	0.466412	0.12321	2.61081e-05	0.000630152
INPPL1__chr11	156.833	0.521845	0.140256	2.61092e-05	0.000630152
MRVI1-AS1__chr11	35.4363	-0.894173	0.256933	2.62369e-05	0.000632179
MOV10__chr1	83.9235	0.569565	0.154669	2.64207e-05	0.000635547
PIEZO1__chr16	39.2787	0.849194	0.243301	2.76353e-05	0.00066366
SMIM22__chr16	836.803	-0.491899	0.133574	2.82254e-05	0.000676707
CKAP4__chr12	518.941	0.523235	0.142065	2.83804e-05	0.000679297
PRDX3__chr10	252.314	-0.326296	0.0834552	2.89508e-05	0.000691806
SLC38A5__chrX	35.9943	0.977613	0.284589	2.92659e-05	0.00069818
CREB3L1__chr11	290.191	-0.962601	0.283929	2.93851e-05	0.000699868
C17orf82__chr17	26.1002	-1.03242	0.309081	2.98039e-05	0.000708677
BRD2__chr6	508.96	-0.287459	0.0730333	3.06209e-05	0.000726907
ATP10B__chr5	48.8838	0.835278	0.242136	3.0862e-05	0.00073143
ATP6V1H__chr8	188.787	0.353775	0.0916864	3.10215e-05	0.000734007
GLB1L2__chr11	63.4273	-0.764869	0.220319	3.10929e-05	0.000734494
EPB41L4B__chr9	117.701	-0.747719	0.214686	3.15219e-05	0.000743413
CPNE4__chr3	4.85562	2.05894	0.642425	3.16038e-05	0.00074413
BNIPL__chr1	8.56483	-1.68875	0.49929	3.16815e-05	0.000744747
MIR193BHG__chr16	4.1792	2.30341	0.674307	3.28143e-05	0.000770123
SIGIRR__chr11	489.229	-0.552394	0.152759	3.32892e-05	0.000780004
NIPSNAP1__chr22	294.041	0.469004	0.127375	3.35285e-05	0.000784338
ACTR1A__chr10	791.72	0.333598	0.0867967	3.40255e-05	0.00079468
APBB2__chr4	145.76	0.904263	0.264221	3.42018e-05	0.00079751
SLC41A1__chr1	146.925	-0.425705	0.11395	3.43609e-05	0.000799928
PCYT1B__chrX	39.0785	-0.897463	0.268416	3.45948e-05	0.000804079
LIME1__chr20	64.4344	-0.756256	0.219432	3.54026e-05	0.000821533
NDUFA12__chr12	1476.42	-0.244198	0.0608489	3.54772e-05	0.000821946
LTBP1__chr2	60.3601	0.798106	0.23325	3.57487e-05	0.000826665
TIGD2__chr4	27.3773	0.806503	0.233014	3.57953e-05	0.000826665
HOXB-AS1__chr17	5.44168	-2.24404	0.749461	3.59074e-05	0.000827933
DMTN__chr8	197.635	-0.566194	0.159059	3.61011e-05	0.000831072
CELSR1__chr22	487.368	-0.490532	0.1346	3.63261e-05	0.000834922
ABCA5__chr17	58.2376	-0.65377	0.183109	3.66666e-05	0.000841411
SLC12A7__chr5	502.867	-0.442691	0.121909	3.71292e-05	0.000850678
GJA4__chr1	4.262	-2.61546	0.861044	3.73364e-05	0.000853692
CCDC33__chr15	141.845	-0.858788	0.254879	3.73789e-05	0.000853692
WDR49__chr3	22.5315	-0.858029	0.252814	3.76035e-05	0.000857468
FAM81B__chr5	602.158	-0.632116	0.180478	3.77607e-05	0.000859696
GATA3__chr10	40.1184	0.97032	0.287997	3.81226e-05	0.000866571
LRRC10B__chr11	560.252	-0.676993	0.194284	3.83653e-05	0.000870718
DCDC5__chr11	33.5003	-0.929621	0.281861	3.84509e-05	0.000871293
SPACA9__chr9	622.869	-0.680845	0.197378	3.88531e-05	0.000879028
SLC22A4__chr5	79.53	-0.978914	0.295837	3.93651e-05	0.000886451
NR4A2__chr2	63.2564	-0.809683	0.241296	3.93222e-05	0.000886451
SIRPA__chr20	116.85	0.588548	0.165605	3.93105e-05	0.000886451
BPGM__chr7	747.139	0.520611	0.144442	3.97655e-05	0.000894075
ATP9A__chr20	310.006	-0.482947	0.134581	4.03631e-05	0.000904751
RPP38__chr10	1068.75	-0.307383	0.0786916	4.03655e-05	0.000904751
TNNT3__chr11	72.3895	1.50188	0.498032	4.047e-05	0.000905689
DNAH11__chr7	18.8384	-0.892886	0.265648	4.05569e-05	0.00090623
ZNF772__chr19	31.5788	0.875053	0.256717	4.10065e-05	0.000914862
THAP4__chr2	129.959	-0.431515	0.117395	4.12248e-05	0.000918317
SGK1__chr6	617.634	-0.696517	0.209372	4.13631e-05	0.000919979
NET1__chr10	816.355	-0.496795	0.135008	4.16946e-05	0.000925928
RPL13A__chr19	6971.42	0.362656	0.0978162	4.18912e-05	0.000928866
C2orf76__chr2	93.9365	-0.642784	0.185241	4.23384e-05	0.000937346
TMEM205__chr19	441.436	0.412164	0.111228	4.24864e-05	0.000939182
SNRNP27__chr2	204.097	0.316519	0.0828817	4.27143e-05	0.000942781
YARS__chr1	503.811	0.541852	0.151365	4.28566e-05	0.000944477
TTC12__chr11	114.055	-0.578898	0.164473	4.35441e-05	0.00095817
CLEC2B__chr12	177.28	-0.634354	0.181607	4.36303e-05	0.000958607
CD47__chr3	533.08	0.372277	0.0995565	4.40513e-05	0.000966387
SMARCC2__chr12	346.972	0.288654	0.0756495	4.43357e-05	0.000971152
TRIM29__chr11	1452.41	0.355679	0.0947024	4.45757e-05	0.000974934
CATSPERD__chr19	84.196	-1.07352	0.340675	4.50687e-05	0.000982742
LINC00842__chr10	21.1123	1.06578	0.323145	4.50596e-05	0.000982742
LSM14A__chr19	521.212	0.208153	0.0526057	4.52496e-05	0.000985201
PSAP__chr10	7175.81	0.255128	0.0660132	4.68209e-05	0.00101788
PGLYRP4__chr1	7.56247	2.23131	0.806743	4.70462e-05	0.00102124
CDH13__chr16	6.91931	-1.60131	0.484097	4.80562e-05	0.00104004
KTN1__chr14	802.66	-0.323645	0.0854853	4.80494e-05	0.00104004
LOC100420587__chr19	106.329	-0.790002	0.236093	4.85907e-05	0.00105004
FOXP1__chr3	795.678	-0.466788	0.129237	4.87339e-05	0.00105156
NDUFB9__chr8	780.715	-0.338764	0.090781	4.96996e-05	0.0010708
CXorf58__chrX	24.2742	-1.12711	0.357647	5.01563e-05	0.00107627
UMODL1-AS1__chr21	89.9077	-0.525286	0.148936	5.01289e-05	0.00107627
PRKAR1A__chr17	5770.56	-0.43453	0.119604	5.01767e-05	0.00107627
POLD2__chr7	546.593	-0.308367	0.0819137	5.05146e-05	0.00108191
SLC7A11__chr4	124.747	1.12059	0.361357	5.13555e-05	0.00109829
PLOD1__chr1	123.708	0.441242	0.121779	5.17091e-05	0.00110422
COLCA1__chr11	148.311	-0.658213	0.1932	5.23147e-05	0.00111551
CENPBD1P1__chr19	234.01	-0.416698	0.115475	5.35349e-05	0.00113984
PTRF__chr17	256.223	0.685865	0.20321	5.37943e-05	0.00114368
RARRES1__chr3	456.957	0.668544	0.199825	5.38739e-05	0.00114369
CFAP43__chr10	194.29	-0.786735	0.241951	5.42171e-05	0.00114761
PDZK1IP1__chr1	361.843	1.21452	0.411915	5.41665e-05	0.00114761
ACE2__chrX	14.214	1.00528	0.305195	5.45593e-05	0.00115316
IFT172__chr2	159.042	-0.741045	0.223379	5.49841e-05	0.00115776
MAP4__chr3	321.078	0.38897	0.106328	5.50973e-05	0.00115776
MTHFD2__chr2	287.063	0.918925	0.287715	5.49349e-05	0.00115776
ZNF154__chr19	19.6304	0.966915	0.292376	5.50245e-05	0.00115776
PTPN14__chr1	359.974	0.508491	0.144629	5.54987e-05	0.00116451
ZNF75A__chr16	24.464	0.906407	0.276637	5.57512e-05	0.00116811
ARL5A__chr2	448.371	0.41651	0.11485	5.61123e-05	0.00117397
PGRMC2__chr4	303.144	0.302494	0.0792716	5.86941e-05	0.00122621
MAOB__chrX	112.291	-0.967422	0.306977	5.92503e-05	0.00123526
PPP1R15A__chr19	1003.45	-0.545864	0.157803	5.9298e-05	0.00123526
C1QTNF6__chr22	36.9325	1.29889	0.424326	5.97514e-05	0.00124291
HEG1__chr3	64.2051	0.920314	0.282802	5.9892e-05	0.00124405
MYLIP__chr6	85.0077	-1.1719	0.374793	6.02537e-05	0.00124977
FREM2__chr13	16.9948	-1.27373	0.412205	6.04502e-05	0.00125205
CCNL2__chr1	497.142	0.433544	0.120246	6.06291e-05	0.00125395
SULF1__chr8	15.537	-1.59252	0.52094	6.15324e-05	0.00127082
RHBDF1__chr16	755.368	0.504043	0.142583	6.18993e-05	0.00127657
MAN2B1__chr19	276.395	0.340202	0.092201	6.20617e-05	0.0012781
KMT2E-AS1__chr7	31.8787	-0.63737	0.188088	6.23913e-05	0.00128306
ATIC__chr2	269.976	0.319826	0.0861572	6.53731e-05	0.00134247
SCNN1G__chr16	11.7799	-1.67865	0.557856	6.57818e-05	0.00134895
CNPY2__chr12	301.175	0.300613	0.0799251	6.63904e-05	0.0013595
LINC01564__chr6	17.6802	-1.00463	0.314392	6.77427e-05	0.00138482
FLG-AS1__chr1	9.63975	1.14783	0.355002	6.78188e-05	0.00138482
AKTIP__chr16	88.9789	0.530631	0.15382	6.83068e-05	0.00139282
NPC2__chr14	1869.92	0.336358	0.0924132	6.84466e-05	0.00139371
OR7E37P__chr13	87.091	-0.536084	0.156061	6.94751e-05	0.00141266
DTHD1__chr4	66.9641	-0.810621	0.250745	6.9769e-05	0.00141664
HCG14__chr6	71.6281	-0.767823	0.235014	7.04461e-05	0.00142839
SPATA4__chr4	63.7606	-0.655329	0.198185	7.0636e-05	0.00143023
COX6C__chr8	1107.95	-0.227511	0.0596108	7.07501e-05	0.00143054
PRDX5__chr11	14550.8	-0.355518	0.0980475	7.12856e-05	0.00143935
AZIN1__chr8	471.271	-0.429308	0.121475	7.15196e-05	0.00144206
DBN1__chr5	255.38	0.468799	0.134473	7.21477e-05	0.0014527
HEXB__chr5	137.263	0.353395	0.0969919	7.24798e-05	0.00145736
LRFN4__chr11	44.4721	-0.604189	0.178522	7.26482e-05	0.00145871
ZNF428__chr19	444.63	-0.541281	0.158457	7.45834e-05	0.00149392
TCF3__chr19	316.26	0.443375	0.126103	7.46083e-05	0.00149392
SDR16C5__chr8	132.076	-0.765469	0.236776	7.504e-05	0.00150049
DNAH12__chr3	257.926	-0.688523	0.208739	7.5408e-05	0.00150576
SNTB1__chr8	23.4922	1.02891	0.329886	7.60644e-05	0.00151678
GAPDH__chr12	26752.1	0.536608	0.157128	7.63217e-05	0.00151981
PHYH__chr10	115.398	-0.693515	0.212724	7.75583e-05	0.00153652
BPHL__chr6	56.4325	-0.656755	0.198749	7.74379e-05	0.00153652
ARRB2__chr17	403.578	-0.461033	0.132884	7.7586e-05	0.00153652
CLMN__chr14	489.577	-0.412988	0.117759	7.72729e-05	0.00153652
PIGM__chr1	152.215	0.383327	0.106872	7.86112e-05	0.00155469
PTPRZ1__chr7	71.1822	-1.28089	0.453518	7.8738e-05	0.00155508
MT1G__chr16	41.3904	-1.15132	0.382577	7.89365e-05	0.00155687
SCNN1A__chr12	10736.7	0.397566	0.111885	7.91023e-05	0.00155801
CDIPT__chr16	1399.11	0.312476	0.0841838	7.97626e-05	0.00156888
RALGDS__chr9	90.7183	-0.573185	0.171192	8.0782e-05	0.00158677
PTHLH__chr12	221.07	1.79129	0.669674	8.11039e-05	0.00159094
MLF1__chr3	495.26	-0.665835	0.204688	8.1308e-05	0.00159278
CFAP57__chr1	102.078	-0.725877	0.229225	8.32807e-05	0.00162921
MOSPD3__chr7	454.234	-0.314281	0.0855752	8.3488e-05	0.00163106
MESP1__chr15	46.4414	0.891919	0.281559	8.46607e-05	0.00165174
MAN1C1__chr1	523.252	-0.963902	0.313943	8.52096e-05	0.00166021
SDK1__chr7	16.8662	-0.905037	0.286684	8.56728e-05	0.00166539
CYB5A__chr18	338.061	-0.436669	0.125733	8.59674e-05	0.00166539
TMEM25__chr11	103.405	0.514814	0.151318	8.60516e-05	0.00166539
MYO1C__chr17	598.049	0.562727	0.167057	8.5813e-05	0.00166539
SCEL__chr13	54.2263	0.970342	0.30863	8.60211e-05	0.00166539
MB21D2__chr3	15.6636	0.874851	0.274679	8.64768e-05	0.00167138
UGT2B7__chr4	5.88757	1.44003	0.472213	8.66864e-05	0.0016732
TPST1__chr7	38.2406	-0.754934	0.235648	8.72014e-05	0.00168
SYTL2__chr11	154.547	-0.716587	0.22076	8.72713e-05	0.00168
ISG20__chr15	94.7282	-0.77585	0.24254	9.03536e-05	0.00173702
DTNA__chr18	44.547	-0.70421	0.220069	9.08841e-05	0.0017449
KCNK1__chr1	155.713	-0.588081	0.178128	9.18508e-05	0.00176112
ZFAS1__chr20	678.74	0.428314	0.123498	9.24067e-05	0.00176709
LCAT__chr16	54.6284	0.712262	0.220275	9.22845e-05	0.00176709
SLC35B2__chr6	164.545	0.335773	0.0931791	9.31318e-05	0.00177861
ADGRV1__chr5	21.8511	-0.801549	0.252229	9.40085e-05	0.00179062
DNAJB1__chr19	1423.86	-0.512854	0.151705	9.39732e-05	0.00179062
C20orf195__chr20	120.293	-0.875159	0.285236	9.44012e-05	0.00179573
SESN2__chr1	216.535	0.772978	0.248125	9.53908e-05	0.00181217
AK4__chr1	236.63	0.604068	0.183562	9.59086e-05	0.00181962
FANK1__chr10	224.568	-0.687006	0.215381	9.63692e-05	0.00182596
GFM2__chr5	78.0863	-0.47407	0.139387	9.74283e-05	0.00184361
SGCE__chr7	6.89868	1.41242	0.454199	9.79395e-05	0.00185086
PVR__chr19	176.138	0.883457	0.28552	9.92299e-05	0.0018728
ZAK__chr2	267.693	0.295374	0.081289	0.000101067	0.001905
SNAP29__chr22	437.204	-0.223371	0.0596991	0.000101572	0.00191202
FAM200B__chr4	643.159	-0.359536	0.101782	0.000102038	0.00191686
GPC1__chr2	1009.35	0.537942	0.161824	0.000102095	0.00191686
RIBC1__chrX	193.545	-0.687311	0.215422	0.000102574	0.00192336
TSPAN11__chr12	9.4859	-1.62145	0.567757	0.000103327	0.00193497
MSH3__chr5	203.245	-0.601313	0.184477	0.000104245	0.00194964
IRF9__chr14	416.406	-0.499635	0.148499	0.000104993	0.0019611
KIAA0556__chr16	79.6838	-0.648378	0.203873	0.000105321	0.00196468
HEXA__chr15	226.665	0.547302	0.166684	0.000105915	0.00197322
MX2__chr21	110.302	-0.732848	0.237963	0.000106193	0.00197584
PRKAR2A__chr3	1382.54	-0.282601	0.078349	0.000106649	0.00198178
CACHD1__chr1	66.6531	-0.625044	0.192725	0.000106884	0.0019836
RHBDD2__chr7	3212.13	0.254848	0.0688971	0.000107426	0.00199111
C10orf111__chr10	10.3816	-1.06348	0.352466	0.000107808	0.00199562
MT-TW__chrM	43.3096	-0.993994	0.338118	0.000108311	0.00199982
FAM81A__chr15	29.3051	-0.739671	0.236624	0.000108204	0.00199982
SMIM7__chr19	378.535	0.339403	0.0952776	0.000109826	0.0020252
RAB8B__chr15	50.6744	0.630828	0.195376	0.00011035	0.00203227
CFAP74__chr1	79.6951	-0.827978	0.276643	0.00011066	0.00203538
CRACR2B__chr11	260.181	-0.576747	0.176731	0.00011122	0.00204309
ENPP4__chr6	86.7317	-0.614393	0.189959	0.000112265	0.00205966
C21orf2__chr21	61.3494	-0.468744	0.138855	0.000112449	0.00206043
FAM127C__chrX	151.553	0.422101	0.123173	0.000113599	0.00207886
SLC13A3__chr20	14.4519	-1.00338	0.331165	0.000115684	0.00211273
COG7__chr16	99.6081	-0.31568	0.0881538	0.000115742	0.00211273
HSPH1__chr13	1107.11	-0.590361	0.181422	0.000116032	0.00211535
TMEM31__chrX	13.0525	-1.8199	0.75159	0.000117755	0.00214406
SAA2__chr11	302.322	0.992113	0.340007	0.000118455	0.00215409
RBBP6__chr16	303.665	-0.372134	0.107937	0.00012028	0.0021807
TRAPPC12__chr2	126.43	-0.347562	0.0990937	0.000120321	0.0021807
VIPR1__chr3	69.5086	1.05894	0.360275	0.000120371	0.0021807
LOC101927596__chr2	119.576	-0.862347	0.2881	0.000121289	0.00219332
TSPAN4__chr11	106.27	0.646604	0.20462	0.00012137	0.00219332
PRDX1__chr1	4721.88	-0.318122	0.0897114	0.000121756	0.00219753
RRAS__chr19	751.168	0.403754	0.117741	0.000122077	0.00220058
ITGB2__chr21	9.33855	1.73697	0.637363	0.000122581	0.00220692
LEMD2__chr6	508.552	0.321374	0.090644	0.000123232	0.00221589
S100A10__chr1	7116.11	0.552877	0.169576	0.000123572	0.00221923
NECTIN3__chr3	22.381	1.28253	0.449566	0.000123853	0.00222151
ETNK2__chr1	368.593	-0.471416	0.142717	0.00012454	0.00223108
TNNC1__chr3	42.7643	1.09926	0.375912	0.000126244	0.0022588
KRTCAP3__chr2	351.241	0.275204	0.0765303	0.000126849	0.00226406
MAGED1__chrX	1101.02	0.333644	0.0950127	0.000126851	0.00226406
PHF8__chrX	123.531	-0.550158	0.170141	0.000127495	0.00227274
FRMPD2__chr10	4.07397	-1.77659	0.648874	0.000128538	0.00228569
TMCC2__chr1	11.8983	-1.12852	0.381266	0.000128461	0.00228569
ATP5I__chr4	876.486	-0.287696	0.0812313	0.000129559	0.00230103
NCEH1__chr3	40.4882	-0.620114	0.195023	0.000129857	0.00230349
SMARCA4__chr19	605.633	-0.364278	0.104904	0.000130304	0.00230859
PTGER2__chr14	34.0997	-0.972145	0.33223	0.000131687	0.00233023
PHACTR2__chr6	291.05	0.560762	0.175117	0.000132794	0.00234694
C6orf52__chr6	43.9352	-0.779268	0.256633	0.000134737	0.00237838
SMYD3__chr1	75.1568	-0.411991	0.122107	0.000135616	0.00238807
ILF3__chr19	1049.36	0.264231	0.0737687	0.000135591	0.00238807
KLHL32__chr6	19.3928	-0.798567	0.26226	0.000135858	0.00238942
FBXL19-AS1__chr16	13.4388	0.918911	0.305826	0.000137172	0.00240959
EGLN3__chr14	137.53	0.898283	0.300108	0.000137878	0.00241905
ANO10__chr3	84.8022	0.436945	0.127704	0.000138435	0.00242589
DRC3__chr17	534.315	-0.71644	0.235242	0.000139421	0.00244021
PSMD5__chr9	577.768	0.303582	0.0860989	0.000139752	0.00244305
NSUN7__chr4	43.5406	-0.8359	0.275283	0.000140338	0.00244736
CMTM6__chr3	1208.27	-0.257857	0.0720625	0.0001402	0.00244736
FAM131B__chr7	15.2526	-1.08224	0.367048	0.000142084	0.00246684
PTPRF__chr1	680.395	-0.306573	0.0872283	0.000142148	0.00246684
ANP32A__chr15	302.608	0.418489	0.124288	0.000142308	0.00246684
C19orf48__chr19	195.423	0.600751	0.190667	0.000142084	0.00246684
GBP2__chr1	44.5134	0.657831	0.210034	0.00014192	0.00246684
SET__chr9	2107.24	0.310256	0.0882156	0.000143542	0.00248347
EPRS__chr1	363.068	0.390465	0.114889	0.000143649	0.00248347
CDIP1__chr16	195.684	0.555968	0.17336	0.000143783	0.00248347
CYP26A1__chr10	613.831	-0.747732	0.245531	0.00014423	0.00248823
RAD51B__chr14	35.6879	-0.63855	0.203603	0.000145985	0.00251387
FTO__chr16	1021.07	-0.3448	0.099679	0.000146064	0.00251387
CERS3__chr15	37.9902	0.790579	0.256702	0.00014755	0.00253641
GRAMD3__chr5	163.829	-0.57674	0.18341	0.000147751	0.00253686
AKAP14__chrX	570.413	-0.659871	0.215308	0.000148746	0.00255092
HIPK2__chr7	174.738	-0.41212	0.122523	0.000149516	0.00256109
CXXC4__chr4	11.8702	-1.11875	0.394251	0.000149858	0.0025639
SARAF__chr8	380.887	-0.28703	0.0807996	0.000150589	0.00257336
LTBP3__chr11	242.523	0.332825	0.0959109	0.000151371	0.00258063
SMO__chr7	35.986	0.9258	0.315298	0.000151336	0.00258063
SLC25A29__chr14	111.777	-0.465155	0.141824	0.000151733	0.0025807
WFDC2__chr20	14771.9	0.459255	0.139129	0.000151663	0.0025807
CFAP46__chr10	62.5401	-0.839689	0.291494	0.000153956	0.00261544
HADH__chr4	161.57	-0.385401	0.113814	0.000155054	0.00262793
CYP1B1__chr2	203.747	0.892061	0.304822	0.000155034	0.00262793
CRISP2__chr6	8.39679	-1.34258	0.484994	0.000156901	0.00265611
MGST1__chr12	711.726	0.545832	0.172904	0.000157509	0.00266329
RASA3__chr13	18.7992	-0.828101	0.278652	0.000158264	0.00267292
TMEM177__chr2	131.949	0.499079	0.153451	0.000158652	0.0026762
ADGRG6__chr6	20.5088	0.893789	0.302759	0.000158828	0.0026762
FAM234A__chr16	600.986	0.246455	0.0690339	0.000165683	0.00278845
SLC6A9__chr1	736.173	0.509143	0.158914	0.00016612	0.00279256
TTC16__chr9	42.8752	-0.782727	0.268685	0.000172283	0.00289279
DANCR__chr4	780.192	-0.389685	0.116174	0.000174533	0.00292717
SRD5A3__chr4	949.267	0.414639	0.125053	0.000175498	0.00293995
FAHD2B__chr2	7.33599	-1.37708	0.490652	0.000176553	0.00295419
WBP4__chr13	202.746	-0.37463	0.112109	0.000177712	0.00297015
ODF3B__chr22	1113.62	-0.592646	0.193793	0.000178362	0.00297757
TIMP4__chr3	40.5676	-0.948498	0.325762	0.000178625	0.00297853
COX6A1__chr12	13822.6	-0.269367	0.0767001	0.000180063	0.00299904
UBAC1__chr9	593.455	-0.449609	0.138258	0.000181189	0.00301433
RSPH1__chr21	1477.28	-0.608995	0.200136	0.000181619	0.003018
PFN2__chr3	2133.39	-0.392515	0.118231	0.000183046	0.00303823
BIRC2__chr11	240.257	-0.273928	0.0781924	0.00018469	0.00306199
TMEM154__chr4	104.99	-0.549459	0.175893	0.000185375	0.00306282
ZNF440__chr19	76.898	-0.54788	0.174352	0.000184954	0.00306282
ASS1__chr9	3846.51	0.610435	0.201735	0.000185241	0.00306282
GBAS__chr7	534.015	-0.370584	0.110497	0.000186516	0.00307816
C20orf197__chr20	3.26592	-2.48443	0.887717	0.000187323	0.00308795
PKM__chr15	19033.5	0.433197	0.132644	0.000188277	0.0030966
ZNF215__chr11	11.1127	1.17022	0.406913	0.000188077	0.0030966
GALNT12__chr9	148.198	0.340198	0.0978161	0.000188858	0.00310264
CAPN9__chr1	14.1565	-1.21558	0.461313	0.000189292	0.00310432
IL6R__chr1	120.666	-0.725557	0.245474	0.00018939	0.00310432
WDPCP__chr2	56.6095	-0.628201	0.204211	0.000190285	0.00311545
FAM193B__chr5	58.2383	0.540481	0.171961	0.000190872	0.00312153
RAB11FIP3__chr16	39.6969	-0.588377	0.19043	0.000191939	0.0031319
MTSS1L__chr16	490.887	-0.524716	0.165092	0.000191762	0.0031319
GHDC__chr17	70.7848	0.431104	0.131537	0.000192839	0.00314304
NEK11__chr3	87.246	-0.673448	0.225053	0.000193143	0.00314444
RSPH9__chr6	492.912	-0.586982	0.192565	0.000194586	0.00316437
B9D2__chr19	115.491	-0.47782	0.149342	0.000195636	0.00317787
CDK16__chrX	776.073	0.204933	0.056232	0.000196528	0.00318878
PLK4__chr4	28.5004	1.05556	0.395272	0.000198742	0.00322109
TMEM232__chr5	93.1945	-0.717738	0.246533	0.000199553	0.00323062
ST6GALNAC6__chr9	140.561	-0.532546	0.171229	0.000200635	0.0032445
TRIAP1__chr12	834.045	0.219598	0.061657	0.000201911	0.00326149
GTF2B__chr1	233.721	-0.269779	0.0771834	0.0002031	0.00327702
PRRT3__chr3	77.3383	-0.632125	0.208967	0.000203414	0.00327843
TADA3__chr3	880.542	-0.229521	0.0649003	0.000203833	0.00328153
ABHD11__chr7	293.54	-0.404038	0.124795	0.000204171	0.00328331
SCGB2A1__chr11	231.536	-0.760889	0.270595	0.000205289	0.00329763
TMEM79__chr1	56.4247	0.522841	0.16612	0.000206412	0.00331199
LOC730101__chr6	104.003	-1.56791	0.605803	0.000208288	0.00333766
GALNT7__chr4	57.5683	0.538953	0.173733	0.000208474	0.00333766
DNAH10__chr12	59.5028	-0.650284	0.218585	0.000209393	0.00334866
DYNLT1__chr6	1891.68	-0.36298	0.109538	0.000211764	0.00337911
DAGLB__chr7	84.7231	0.402184	0.122747	0.000211702	0.00337911
ZNF583__chr19	24.8388	1.15072	0.415492	0.000212068	0.00338022
DUSP28__chr2	103.403	-0.53941	0.174755	0.000212796	0.00338809
NUP50__chr22	597.65	-0.519276	0.166602	0.00021325	0.00339158
IL33__chr9	200.681	-1.09627	0.416227	0.000213532	0.00339234
TMEM37__chr2	214.117	-0.944186	0.357837	0.000214026	0.00339547
CCDC125__chr5	87.6379	-0.647286	0.218752	0.000214198	0.00339547
RB1CC1__chr8	194.538	-0.422551	0.130431	0.000216059	0.00342031
CTSB__chr8	4851.92	-0.285553	0.0818639	0.000216239	0.00342031
ICK__chr6	60.7365	-0.473942	0.149123	0.000217831	0.00344172
TMEM212__chr3	78.6365	-0.655014	0.219748	0.000219393	0.00346263
SERPINE2__chr2	43.5277	-1.09323	0.420094	0.000219681	0.00346339
GSTA3__chr6	15.2584	-0.967349	0.34554	0.00022096	0.00347598
CLIC5__chr6	156.301	0.645819	0.218978	0.000220792	0.00347598
TUBB2A__chr6	81.7053	-0.968349	0.352794	0.000221492	0.00347858
IGSF9__chr1	26.3593	0.803302	0.271874	0.000221607	0.00347858
GAS2L2__chr17	434.436	-0.62303	0.212366	0.000222551	0.0034896
INSR__chr19	446.083	-0.637059	0.213597	0.000224726	0.0035199
DYNC1LI2__chr16	392.682	0.300433	0.0876926	0.00022653	0.00354431
CFAP58__chr10	32.0061	-0.795735	0.282499	0.000227155	0.00355025
TSG101__chr11	238.803	-0.239946	0.0684775	0.000227617	0.00355363
TRAK1__chr3	428.968	-0.304319	0.0898484	0.000229505	0.00357923
PPP1R12B__chr1	65.3975	0.800761	0.278243	0.000231547	0.00360719
RBPMS__chr8	1840.3	0.196773	0.0558927	0.000231812	0.00360744
FAM178B__chr2	8.71107	-1.055	0.382532	0.000233954	0.00362905
CCDC153__chr11	210.998	-0.685682	0.237697	0.000233604	0.00362905
STAM2__chr2	423.93	-0.336724	0.0997085	0.000233807	0.00362905
SHC2__chr19	9.55717	1.19144	0.440322	0.000235289	0.00364584
LOC105374546__chr4	42.9109	-0.675417	0.231312	0.000237799	0.00368079
PCDHB5__chr5	6.05996	1.35794	0.482068	0.000238523	0.00368805
SLC7A1__chr13	922.162	0.691784	0.237515	0.000239387	0.00369745
MORN2__chr2	1264.07	-0.478938	0.153345	0.000239824	0.00370025
SEMA6D__chr15	6.23942	1.32661	0.472808	0.000242423	0.00373637
PLAC8__chr4	641.698	-0.581256	0.194073	0.000243164	0.00373982
RAB11FIP4__chr17	138.749	-0.319201	0.0957449	0.000243008	0.00373982
MFSD3__chr8	169.366	0.382928	0.117287	0.000246504	0.00378714
PLEKHH1__chr14	23.4229	-0.986674	0.362657	0.000254229	0.00390169
TNFAIP2__chr14	549.062	0.586647	0.197637	0.000255987	0.00392451
SLC31A2__chr9	43.8789	0.593762	0.197936	0.000256798	0.00393276
ABAT__chr16	28.4416	-0.920991	0.345654	0.000260342	0.00398204
EMP2__chr16	740.193	-0.29949	0.0889803	0.000260567	0.00398204
ANKRD10__chr13	160.821	-0.390173	0.120926	0.000260945	0.00398361
GGH__chr8	161.21	-0.644607	0.219212	0.000263756	0.00401984
HP1BP3__chr1	567.549	0.323434	0.0969798	0.000263874	0.00401984
CNGA3__chr2	4.12793	-0.175013	0.336451	0.000264751	0.00402896
GATA6__chr18	67.4438	0.598346	0.200793	0.000265595	0.00403755
LINC00678__chr11	52.164	-0.816453	0.294618	0.000266257	0.00404337
NOB1__chr16	231.396	0.324301	0.0974526	0.000266862	0.00404829
HPDL__chr1	14.4791	-1.44859	0.533011	0.000268205	0.00406441
CFAP61__chr20	241.767	-0.779908	0.282152	0.000268496	0.00406455
CORO7__chr16	37.5164	-0.705581	0.244346	0.000272508	0.00411236
CDK4__chr12	591.55	0.384196	0.119654	0.000272454	0.00411236
CYBRD1__chr2	33.025	0.703355	0.239998	0.000272026	0.00411236
GUSB__chr7	116.144	0.41465	0.130546	0.000273635	0.00412508
ZNF544__chr19	76.7663	0.393927	0.122616	0.000274569	0.00413483
TMEM220__chr17	21.8691	-0.79427	0.279658	0.000279863	0.00421017
SLFN13__chr17	125.327	-0.694507	0.244884	0.000280928	0.00421742
EED__chr11	83.0482	-0.334946	0.101983	0.000280864	0.00421742
TBC1D8__chr2	113.323	-0.629732	0.21552	0.00028502	0.00426998
CRTAP__chr3	2850.77	0.36128	0.110391	0.000284955	0.00426998
LOC100132147__chr1	4.7471	-2.00073	0.947726	0.00028813	0.00429883
GRIN3B__chr19	31.0561	-0.861207	0.319064	0.000288135	0.00429883
IQCK__chr16	553.121	-0.496196	0.16834	0.000287739	0.00429883
DDB1__chr11	364.127	-0.220462	0.0637516	0.0002875	0.00429883
KIAA1211__chr4	23.6764	-1.05531	0.394855	0.000288713	0.00430302
TGM3__chr20	43.6449	-0.978502	0.368324	0.000290177	0.00432038
STATH__chr4	35.0253	-0.787925	0.280804	0.000292687	0.00435326
PIH1D3__chrX	117.386	-0.741515	0.268102	0.000293082	0.00435467
NUDC__chr1	3410.68	-0.326601	0.0995379	0.000294504	0.0043713
ZNF274__chr19	43.8028	0.588564	0.198539	0.000295301	0.00437863
CCNA1__chr13	279.611	-0.650575	0.222797	0.000298925	0.00442782
BICC1__chr10	12.8036	-0.933582	0.341757	0.000302192	0.00447164
C9orf3__chr9	102.373	-0.582259	0.197772	0.000303268	0.00448297
LDLRAD1__chr1	478.845	-0.628305	0.221174	0.000303586	0.00448309
TNFRSF21__chr6	1227.9	0.518261	0.171247	0.000305882	0.00451238
DUSP1__chr5	158.493	-0.80083	0.293392	0.000307004	0.00452432
PTCHD4__chr6	26.6126	0.890395	0.323474	0.000307347	0.00452476
CD151__chr11	2797.12	0.425056	0.132869	0.000309117	0.00454619
H1F0__chr22	333.513	0.465381	0.150714	0.000309558	0.00454805
SCP2__chr1	161.95	-0.381418	0.119234	0.000310939	0.00456371
SLC43A2__chr17	168.483	-0.509071	0.169783	0.000313922	0.00459814
UBE2E2__chr3	81.4969	0.474293	0.155064	0.000313875	0.00459814
PCSK7__chr11	212.903	0.327365	0.0997141	0.000314472	0.00460055
CPA4__chr7	3521.73	1.19456	0.504608	0.000314723	0.00460055
SLC6A8__chrX	356.165	0.617582	0.212047	0.000315065	0.0046009
NUMB__chr14	516.628	-0.257382	0.0756327	0.000316786	0.00462136
ATP5J__chr21	4087.26	-0.218641	0.0636362	0.000317225	0.00462311
CIB1__chr15	4352.95	-0.437951	0.141096	0.000319225	0.00464757
ADAM19__chr5	6.08108	-1.9339	0.865142	0.000321115	0.00465632
GPX1__chr3	3154.19	0.248157	0.0732038	0.00032099	0.00465632
LRRC8D__chr1	183.253	0.407338	0.129207	0.00032103	0.00465632
NHLRC1__chr6	10.7359	0.86358	0.309924	0.000320353	0.00465632
SLIT1__chr10	3.88867	-1.86643	0.801898	0.000322715	0.00467124
SSBP4__chr19	350.741	-0.409842	0.132755	0.00032279	0.00467124
LOC101928907__chr15	13.7657	-0.768597	0.276158	0.000323458	0.00467624
FBXW8__chr12	71.426	0.479966	0.157745	0.00032526	0.00469758
HBB__chr11	6.56358	-1.59987	0.646046	0.000325976	0.00470322
LOC101929243__chr6	162.198	-0.566081	0.193722	0.000326667	0.0047085
SLC47A2__chr17	6.00459	1.64311	0.662284	0.000328052	0.00472376
SERPING1__chr11	81.6812	0.9455	0.366303	0.000330888	0.00475985
TRIOBP__chr22	709.745	0.307611	0.0923743	0.000331566	0.00476486
KIF19__chr17	166.006	-0.630583	0.22429	0.000332295	0.0047706
ACSL1__chr4	126.662	0.422323	0.135691	0.000333211	0.004779
SNX3__chr6	1283.35	-0.311877	0.0942781	0.000335242	0.00480212
HDAC7__chr12	350.438	0.358673	0.111622	0.000335492	0.00480212
ANP32B__chr9	1348.52	0.381487	0.121039	0.000335819	0.00480212
C17orf107__chr17	4.89941	1.63263	0.653841	0.00033671	0.0048101
ATP2A3__chr17	4.62679	-2.14174	1.01083	0.00033816	0.00482605
AMOTL1__chr11	198.796	0.535707	0.181074	0.000339158	0.00483262
GAS1__chr9	140.615	1.52652	0.649291	0.00033929	0.00483262
MAK__chr6	77.008	-0.640857	0.226176	0.000340942	0.00484918
PCBP4__chr3	18.3362	0.89331	0.327684	0.000341207	0.00484918
INPP5D__chr2	236.085	0.977321	0.376899	0.000341458	0.00484918
CAPN5__chr11	102.419	-0.476415	0.158306	0.000344347	0.0048854
CAV1__chr7	2685.78	0.819752	0.307692	0.000345842	0.0049018
TMEM261__chr9	389.608	-0.22523	0.0664338	0.000346708	0.00490818
COMMD9__chr11	146.934	0.333273	0.105128	0.000346971	0.00490818
C4orf22__chr4	38.6401	-0.710244	0.257727	0.000349268	0.00493102
AKR1A1__chr1	2661.07	-0.289595	0.0885441	0.000349016	0.00493102
ZNF117__chr7	9.37473	0.915186	0.332502	0.000349673	0.00493192
RFNG__chr17	71.8581	0.414225	0.133208	0.00035031	0.00493434
FADS1__chr11	378.184	0.532935	0.180426	0.000350527	0.00493434
STK33__chr11	88.3447	-0.823832	0.305673	0.000354864	0.00498217
ARFGEF3__chr6	263.799	-0.532982	0.181375	0.000354958	0.00498217
RNF40__chr16	255.199	-0.3238	0.099628	0.000354721	0.00498217
PLPP5__chr8	266.619	-0.366491	0.115949	0.000364953	0.00511748
NGFR__chr17	1002.53	-0.669207	0.242043	0.000367592	0.00514949
PDE4DIP__chr1	31.6587	-0.800572	0.29727	0.00036883	0.00516184
XRCC5__chr2	1694.02	0.191506	0.0551677	0.000369501	0.00516622
HENMT1__chr1	16.5014	-0.766919	0.276076	0.000369928	0.0051672
DOK4__chr16	43.9178	0.458018	0.150793	0.000373467	0.0052116
SPG20__chr13	156.535	-0.281844	0.0848943	0.000374448	0.00522024
DNM2__chr19	411.338	0.213892	0.0628104	0.000378234	0.00526795
PRKAA2__chr1	62.5634	-0.58312	0.203182	0.000379622	0.00528219
TMEM222__chr1	516.486	0.331288	0.103232	0.00038029	0.0052864
ST3GAL4-AS1__chr11	13.5409	-0.966722	0.366975	0.000382569	0.00531297
TMEM184A__chr7	24.4738	0.567131	0.194575	0.000383652	0.0053229
MTMR2__chr11	320.526	-0.329655	0.103317	0.000385254	0.00534
OCA2__chr15	86.5321	0.769381	0.294068	0.000386427	0.00535112
SCARB2__chr4	465.206	0.237062	0.0704154	0.00038795	0.00536707
CDH5__chr16	2.75417	-2.72044	1.29993	0.000389782	0.00538432
SYVN1__chr11	107.638	0.377411	0.120343	0.000389942	0.00538432
NAE1__chr16	150.503	0.329422	0.102252	0.000390944	0.00539301
CEBPD__chr8	436.382	-0.450387	0.150445	0.000392434	0.00540841
ANOS1__chrX	70.5235	-1.25603	0.523899	0.000394325	0.00542864
CDC14B__chr9	169.617	-0.520972	0.178211	0.000394653	0.00542864
PDIA5__chr3	89.561	0.466799	0.155739	0.00039505	0.00542894
C11orf53__chr11	2.73328	-0.101598	0.255993	0.000395439	0.00542912
TRIM7__chr5	94.7792	-0.740773	0.275543	0.00040523	0.00555827
FDPSP2__chr7	19.1223	-1.0177	0.406491	0.00041205	0.00564646
MFF__chr2	156.043	0.421711	0.139514	0.000414568	0.00567558
CDC16__chr13	642.289	-0.240976	0.0727397	0.000415809	0.00568718
NONO__chrX	1468.84	0.194208	0.0574149	0.000416551	0.00569194
LINC01587__chr4	5.04601	-1.28813	0.509913	0.000417995	0.00570628
CD276__chr15	82.3904	0.600281	0.21615	0.000420019	0.0057285
HELLS__chr10	46.6776	0.579556	0.20431	0.000422892	0.00576225
AMFR__chr16	107.499	0.309139	0.0961628	0.000429335	0.00584454
TMEM204__chr16	9.467	-1.43926	0.654369	0.000430644	0.00584542
C8orf34__chr8	9.01217	-1.08042	0.42963	0.000431328	0.00584542
SMAP2__chr1	732.784	-0.323057	0.101086	0.000430354	0.00584542
C16orf72__chr16	824.433	-0.283058	0.0880706	0.000430047	0.00584542
KLK7__chr19	299.927	0.821095	0.322829	0.000431422	0.00584542
KRTAP3-1__chr17	8.32212	-2.50371	0.943958	0.000432862	0.00585945
MAPK1__chr22	466.437	-0.197153	0.057774	0.000437566	0.00591758
CAPSL__chr5	979.142	-0.557841	0.198445	0.000438066	0.00591881
KLHL8__chr4	112.59	-0.365284	0.117668	0.000440944	0.00595213
CCDC40__chr17	383.872	-0.620273	0.225278	0.000441881	0.00595922
ZNF454__chr5	18.9284	1.04295	0.424259	0.000443821	0.0059798
CRAT__chr9	217.831	-0.365753	0.117788	0.000444348	0.00598132
MFSD10__chr4	448.398	0.288685	0.0890929	0.000445205	0.00598172
NDRG1__chr8	323.236	0.862548	0.341855	0.000444956	0.00598172
MRFAP1__chr4	1838.5	0.20568	0.0610613	0.000446042	0.0059874
RAB6B__chr3	19.4696	-0.899032	0.361942	0.000448566	0.0060157
NFASC__chr1	13.661	-0.844353	0.322749	0.000449214	0.0060188
SNHG9__chr16	99.3234	-0.572387	0.203193	0.000450524	0.00601985
PDPK1__chr16	229.938	-0.304714	0.0960535	0.000450577	0.00601985
MFSD6__chr2	224.61	-0.287854	0.0892869	0.000450958	0.00601985
ZNHIT6__chr1	124.254	0.549831	0.191757	0.000449817	0.00601985
AHCYL2__chr7	30.0829	-0.643118	0.233038	0.000452486	0.00603468
TNRC6C__chr17	11.6027	-1.02818	0.414181	0.000454209	0.00605207
CMYA5__chr5	9.77616	-1.3277	0.561521	0.000458003	0.00609701
EFEMP1__chr2	223.653	0.486763	0.167302	0.000459646	0.00611325
CPEB4__chr5	91.9552	-0.583997	0.212469	0.000463868	0.00616373
KLF6__chr10	699.821	-0.846877	0.335402	0.000467029	0.00620004
PYGL__chr14	143.793	0.336718	0.107073	0.000467847	0.0062052
IRAIN__chr15	5.09446	-1.25167	0.506075	0.000469193	0.00621734
TOB2P1__chr6	23.5322	0.929441	0.362944	0.000471728	0.00624521
FYCO1__chr3	90.1828	-0.417648	0.13885	0.000475283	0.00628652
CHP1__chr15	1176.85	0.191102	0.0578552	0.000477281	0.00630718
FUCA2__chr6	251.58	0.257649	0.0807856	0.000481918	0.00636263
CNKSR3__chr6	15.7253	-0.771033	0.294922	0.000482689	0.00636701
ABCC6__chr16	43.0284	-1.01584	0.431379	0.000483443	0.00637114
SPAG4__chr20	41.7269	0.681074	0.254053	0.00048453	0.00637964
HN1L__chr16	1767.2	-0.351222	0.112607	0.000488788	0.00642536
SHQ1__chr3	388.638	-0.293226	0.0905602	0.000488891	0.00642536
LAMTOR1__chr11	1178.99	0.402704	0.134919	0.000489358	0.00642566
GLIS2__chr16	327.838	0.598368	0.216727	0.00049024	0.00643139
VASN__chr16	8.1609	1.22343	0.524047	0.000492705	0.00645788
ZNF85__chr19	9.80011	1.10573	0.432044	0.000497322	0.00651248
NDUFA8__chr9	328.528	-0.289937	0.0906923	0.000497875	0.00651383
PI3__chr20	113.269	1.07625	0.530927	0.00050049	0.00654212
COPB1__chr11	233.588	0.435332	0.147459	0.000502535	0.00656292
ARHGAP32__chr11	350.846	-0.255021	0.0782976	0.000505631	0.0065974
PCDH19__chrX	10.8526	-1.32153	0.678529	0.000507658	0.00661787
HSPA13__chr21	27.9489	0.596969	0.214909	0.000510937	0.00665461
ANKRD28__chr3	72.3653	-0.353385	0.114779	0.000520623	0.00677466
ERICH5__chr8	128.368	-0.71886	0.278778	0.000521145	0.00677535
GCLC__chr6	409.483	-0.525836	0.1857	0.000522435	0.00678602
PLPPR3__chr19	50.0889	-0.574019	0.20953	0.000524473	0.00679366
ANK3__chr10	198.414	-0.480724	0.166096	0.000524492	0.00679366
SSR2__chr1	796.447	0.274198	0.0828846	0.000524902	0.00679366
FAT1__chr4	47.1012	0.516054	0.180933	0.00052475	0.00679366
NDUFA7__chr19	496.601	-0.205842	0.0620843	0.0005296	0.00684832
CYB5D1__chr17	500.922	-0.436213	0.149464	0.000530145	0.00684925
EIF3K__chr19	768.213	-0.31391	0.101006	0.000531418	0.00685344
LRRC75A-AS1__chr17	2765.24	0.35769	0.118001	0.000531261	0.00685344
TCTEX1D2__chr3	341.193	-0.531762	0.190526	0.000538082	0.00693321
CEL__chr9	1397.13	-0.740696	0.292911	0.00053937	0.00694361
AMPD3__chr11	417.076	-0.312278	0.10007	0.000543158	0.00698615
BCAS1__chr20	196.919	-0.571856	0.207989	0.000547013	0.00702948
PLA2G16__chr11	131.997	-0.404101	0.136778	0.000555542	0.00713275
CMTM3__chr16	118.909	0.535361	0.190908	0.000561922	0.00720186
EHD2__chr19	471.427	0.582954	0.211159	0.000561843	0.00720186
C3orf67__chr3	33.8283	-0.604761	0.221957	0.000562422	0.00720189
SKP1__chr5	1639.22	-0.1788	0.0541904	0.000565234	0.0072251
CCDC3__chr10	97.9563	0.939929	0.392452	0.00056507	0.0072251
TFAP2A__chr6	393.077	0.248699	0.0770115	0.000567814	0.00725167
ASIC1__chr12	45.73	-0.722443	0.279032	0.000572911	0.007291
ZFHX3__chr16	107.797	-0.643496	0.240891	0.000571518	0.007291
LRRC34__chr3	107.45	-0.605233	0.229108	0.000572766	0.007291
U2AF1L4__chr19	168.73	0.56502	0.203617	0.000572418	0.007291
MT-TQ__chrM	2.66772	-0.20839	0.396609	0.000573866	0.00729534
SECTM1__chr17	329.987	0.410699	0.139536	0.000574766	0.00729534
SLC38A1__chr12	442.368	0.547514	0.198062	0.000574719	0.00729534
TRIM22__chr11	96.0866	0.419133	0.141656	0.000578858	0.00734083
FAM98C__chr19	333.032	-0.439999	0.151182	0.000579521	0.0073428
GP6__chr19	6.76989	-1.55663	0.768251	0.000580413	0.00734767
NAALADL1__chr11	20.4794	-0.806956	0.317728	0.000582798	0.00736495
CCDC17__chr1	2254.4	-0.586352	0.222163	0.000582797	0.00736495
TUBB6__chr18	1390.96	0.860702	0.341592	0.000585629	0.00739427
MT-TA__chrM	6.30318	-1.51201	0.846308	0.000586801	0.00740261
NDUFB1__chr14	428.416	-0.325463	0.10573	0.000589371	0.00742854
KCNN4__chr19	130.126	-0.532009	0.191169	0.000591713	0.00745156
PAQR6__chr1	8.45587	1.10824	0.446649	0.000593943	0.00747314
ABHD5__chr3	132.577	0.371332	0.123593	0.000599449	0.00753586
GNB4__chr3	39.7045	-0.665438	0.257993	0.000601805	0.0075589
SAA1__chr11	477.702	0.888689	0.375201	0.000603546	0.00757418
CLDN6__chr16	7.39622	1.25199	0.535652	0.000604786	0.00758316
FILIP1__chr6	37.0862	-0.69519	0.272265	0.000607982	0.00759689
YPEL5__chr2	713.614	-0.274235	0.0868396	0.000607146	0.00759689
ZC3H7B__chr22	100.291	0.350778	0.115172	0.000607542	0.00759689
PSTPIP2__chr18	61.9222	0.374729	0.125184	0.000606523	0.00759689
RPS19__chr19	4887.04	0.29198	0.095561	0.000617525	0.00770946
PCCA__chr13	10.7006	-0.902968	0.364462	0.000622982	0.00775846
SLC46A3__chr13	219.562	-0.670092	0.26058	0.000622194	0.00775846
INPP5F__chr10	74.0986	0.435368	0.150447	0.00062306	0.00775846
PML__chr15	396.011	0.239983	0.0745692	0.000624945	0.00777524
SARNP__chr12	175.395	0.323483	0.104893	0.000625951	0.00778106
THSD4__chr15	79.7699	0.74911	0.302571	0.00062773	0.00779647
SCRIB__chr8	355.867	0.29206	0.0935787	0.000629329	0.00780612
ZNF615__chr19	51.2654	0.728953	0.28924	0.000629587	0.00780612
TRPV6__chr7	3.85553	1.50532	0.644842	0.000636119	0.00788036
ACOX3__chr4	99.0891	-0.436601	0.151234	0.000637199	0.00788697
SLC7A2__chr8	18.9179	-0.660637	0.253996	0.000637752	0.00788706
ATP5A1__chr18	1943.65	-0.195339	0.0588812	0.000643648	0.00795318
BDNF__chr11	11.3979	1.32724	0.60072	0.00064811	0.00800148
IGSF8__chr1	271.032	0.534375	0.19514	0.000649771	0.00801514
MARCH10__chr17	58.5302	-0.999968	0.427892	0.000660247	0.00813742
PRDM8__chr4	11.2129	-0.972265	0.409748	0.000663329	0.00816665
KLHL9__chr9	113.819	0.314117	0.102015	0.000663749	0.00816665
PHLDB1__chr11	137.555	0.79625	0.326823	0.0006658	0.00818493
ECHDC1__chr6	132.717	0.350226	0.116631	0.000666444	0.00818588
USP2__chr11	109.442	-0.757525	0.306577	0.000669108	0.00821163
ZNF614__chr19	62.2416	0.558772	0.207209	0.000671487	0.00823383
C14orf142__chr14	147.707	-0.551582	0.205617	0.000673477	0.00825124
PROC__chr2	6.79629	-1.10508	0.499532	0.000681979	0.00834189
STX10__chr19	163.846	-0.279785	0.0894959	0.00068203	0.00834189
PGM1__chr1	534.023	0.276549	0.0885065	0.000684435	0.00836423
WNK1__chr12	194.625	-0.361842	0.122059	0.000686586	0.00837322
CXXC5__chr5	1627.25	0.229944	0.0718749	0.000685917	0.00837322
ARL14__chr3	16.265	1.12531	0.502329	0.000686909	0.00837322
PPP2R3A__chr3	84.7121	0.399047	0.136759	0.000687944	0.00837878
LINC01023__chr5	22.1321	-0.683239	0.263458	0.000689371	0.00838909
ENDOG__chr9	17.5879	-0.616324	0.23335	0.00069181	0.00841168
PTTG1IP__chr21	1713.65	0.279153	0.0898486	0.000692803	0.00841669
LAMP2__chrX	768.67	0.320018	0.105038	0.000694188	0.00842643
MAGT1__chrX	194.767	0.363622	0.122438	0.000695474	0.00843496
KCNK15__chr20	7.06973	1.32355	0.609207	0.000697476	0.00845214
KIAA1324__chr1	7.83268	-1.34909	0.67178	0.000703686	0.00851313
SIRT2__chr19	182.342	-0.331268	0.109805	0.000703676	0.00851313
ERP29__chr12	1056.35	0.368805	0.125129	0.000705101	0.00852312
PTMS__chr12	1395.53	-0.381039	0.130252	0.000706492	0.00852567
EXOC5__chr14	143.344	0.308194	0.100524	0.000706167	0.00852567
SYNE1__chr6	19.9168	-0.863699	0.370885	0.000709026	0.00854912
TUBGCP2__chr10	134.202	-0.314953	0.103501	0.000710801	0.00856337
FRAT2__chr10	478.34	-0.388035	0.131749	0.000713378	0.00858727
ZNF419__chr19	37.4277	0.54545	0.201717	0.000716922	0.00862274
ESPN__chr1	444.09	-0.311527	0.101667	0.000717547	0.00862309
FGF9__chr13	22.9338	-1.82291	0.841173	0.000719124	0.0086277
STIM2__chr4	280.353	-0.349827	0.116589	0.000718544	0.0086277
ADSS__chr1	202.073	-0.280974	0.0901859	0.000720751	0.00864004
APOBEC4__chr1	268.459	-0.567804	0.215024	0.00072259	0.00865492
UQCR10__chr22	995.535	-0.149218	0.0452336	0.000723885	0.00865609
DEFB1__chr8	30.1445	1.10392	0.476281	0.000723613	0.00865609
ANXA7__chr10	409.247	-0.246416	0.0779541	0.000725758	0.00867131
EHBP1L1__chr11	87.6369	-0.402363	0.13985	0.000727334	0.00868297
BPIFB4__chr20	31.5967	-0.858418	0.36062	0.00073344	0.00873422
LOC388780__chr20	98.6052	-0.664215	0.26412	0.000732937	0.00873422
PTCD2__chr5	11.6141	0.770155	0.302442	0.000732582	0.00873422
SIN3B__chr19	186.898	0.394425	0.136022	0.000734935	0.00874482
CCDC173__chr2	135.11	-0.601453	0.235358	0.000738066	0.00876538
C14orf159__chr14	125.827	-0.439255	0.15556	0.000737592	0.00876538
CLIP1__chr12	1006.78	-0.248976	0.0793447	0.000738482	0.00876538
RBM14__chr11	275.166	-0.433453	0.152868	0.000746623	0.00885475
VIPAS39__chr14	35.781	0.598657	0.229772	0.000747733	0.00886064
ZC3H14__chr14	229.581	0.259805	0.0831272	0.000749533	0.00887469
ICAM1__chr19	341.461	0.628899	0.252547	0.000751998	0.00889659
FAM160B1__chr10	66.9276	0.446389	0.158654	0.000760064	0.00898467
CCDC96__chr4	203.906	-0.482615	0.175674	0.000761944	0.00899954
TAX1BP1__chr7	1143.47	-0.215033	0.0660324	0.000769394	0.00908011
PPP1R36__chr14	74.4375	-0.671443	0.270022	0.000772254	0.00910579
RPS19BP1__chr22	324.877	0.27113	0.0871555	0.00077283	0.00910579
LRRC71__chr1	226.477	-0.613912	0.241634	0.000781478	0.00920018
SEC11C__chr18	160.179	-0.291369	0.0946355	0.000783294	0.00921406
TMEM61__chr1	19.6704	-0.751497	0.310125	0.000795041	0.00934465
FAM184A__chr6	12.1185	-0.885717	0.380215	0.00080551	0.00945232
CPNE3__chr8	1109.78	-0.25503	0.0812551	0.000804899	0.00945232
PON2__chr7	197.165	0.371593	0.128527	0.000809697	0.00949374
CCDC138__chr2	28.8806	-0.500003	0.184136	0.000811932	0.00951224
TRAPPC2L__chr16	275.052	-0.279795	0.0908794	0.000814385	0.00953325
MAST2__chr1	45.967	-0.486013	0.177827	0.000832796	0.00974088
RALGPS2__chr1	59.0548	-0.445554	0.160273	0.000834943	0.0097581
OR7E2P__chr11	8.24674	-1.10549	0.537387	0.000836815	0.00977208
PSMA1__chr11	442.047	0.223686	0.0707227	0.000844972	0.00985938
FA2H__chr16	57.2807	-0.823824	0.3559	0.000847501	0.0098809
COX7C__chr5	8919.52	-0.197451	0.0619071	0.000851045	0.00991423
ANKMY1__chr2	176.182	-0.749082	0.323517	0.000853843	0.00993156
PRPSAP1__chr17	226.101	-0.349207	0.119236	0.000854594	0.00993156
CALD1__chr7	93.0358	0.597145	0.235859	0.000854239	0.00993156
LOC101927686__chr6	13.5648	-0.948748	0.422224	0.000857591	0.00994446
TSEN15__chr1	73.0951	0.519439	0.19507	0.000857767	0.00994446
ADM__chr11	944.007	0.656826	0.264748	0.000857278	0.00994446
IL22RA1__chr1	12.1213	-1.40627	0.729419	0.000862272	0.00998867
SLAMF7__chr1	3.01736	2.11999	1.15903	0.000863161	0.00999097
GPRC5A__chr12	3022.88	0.748532	0.303213	0.000866251	0.0100187
C9orf135__chr9	1092.98	-0.563014	0.221531	0.000874554	0.0101067
KLHL20__chr1	166.405	0.34403	0.116871	0.000882255	0.0101875
CCDC60__chr12	576.284	-0.596135	0.237821	0.000883488	0.0101883
UBB__chr17	6972.26	-0.391187	0.139175	0.000884437	0.0101883
PAPD5__chr16	209.456	-0.354101	0.121062	0.000884108	0.0101883
LRTOMT__chr11	1278.46	-0.508161	0.195193	0.000889867	0.0102427
ZSWIM6__chr5	180.947	-0.478427	0.179691	0.000895284	0.0102968
CPNE5__chr6	5.51543	-1.2014	0.572042	0.000899608	0.0103383
NEDD4__chr15	14.022	0.83313	0.355101	0.000904277	0.0103837
ANKH__chr5	89.7289	0.583242	0.227587	0.000905455	0.010389
ICAM5__chr19	32.1786	0.869827	0.367127	0.000910404	0.0104375
SPTLC2__chr14	100.184	-0.32922	0.111727	0.000918769	0.0105251
LEPROT__chr1	526.588	0.239264	0.0772968	0.000926523	0.0106055
STAMBP__chr2	174.012	0.383264	0.134911	0.000929441	0.0106221
LDHA__chr11	2312.38	0.649016	0.261853	0.000928827	0.0106221
EML2__chr19	151.908	-0.565413	0.218853	0.000932064	0.0106352
EXOSC5__chr19	142.742	0.386047	0.136219	0.000931989	0.0106352
ACSS1__chr20	197.762	-0.630029	0.256882	0.000935802	0.0106695
ATP5O__chr21	1044.88	-0.212323	0.0676396	0.00094282	0.010741
PARP6__chr15	93.1756	0.349761	0.120547	0.00094405	0.0107466
LAMA5__chr20	1214.76	0.544521	0.213342	0.000959702	0.0109161
GCH1__chr14	114.882	-0.521802	0.203137	0.000960458	0.0109161
MSLN__chr16	323.561	-0.703871	0.309482	0.000964786	0.0109481
MELTF__chr3	56.4727	0.588724	0.233585	0.000964787	0.0109481
NDUFB6__chr9	777.853	-0.21495	0.0690731	0.000965659	0.0109494
PAOX__chr10	25.9189	-0.521713	0.197831	0.000969966	0.0109896
SYTL1__chr1	3221.4	-0.377334	0.133223	0.000971691	0.0110006
FAM222A__chr12	22.7316	-0.594525	0.23517	0.00097415	0.0110198
DAW1__chr2	94.7609	-0.638848	0.26143	0.000975992	0.011032
CAV2__chr7	1909.09	0.688863	0.285065	0.000980652	0.011076
KCNH3__chr12	20.2243	-0.785582	0.338152	0.000983228	0.0110964
SHISA5__chr3	2735.89	-0.258163	0.0848688	0.000985617	0.0111147
HHAT__chr1	19.8744	-0.608855	0.240318	0.000987221	0.0111236
FAM131C__chr1	14.1088	0.940682	0.428274	0.000987946	0.0111236
TRAF3IP1__chr2	258.001	-0.417026	0.151825	0.000991775	0.0111581
GTPBP3__chr19	49.559	0.400506	0.142373	0.000994179	0.0111764
FAM60A__chr12	875.723	-0.163766	0.0511543	0.000995587	0.0111835
PATL1__chr11	725.718	0.404997	0.141538	0.00100176	0.0112441
ARHGEF10__chr8	56.632	0.547246	0.212427	0.00100384	0.0112587
SFXN3__chr10	322.685	-0.386044	0.138893	0.00100774	0.0112938
CCDC87__chr11	5.48198	1.05529	0.468984	0.00100988	0.011309
APOBEC3A__chr22	18.2332	-1.83622	0.948477	0.00101104	0.0113132
COQ4__chr9	537.823	-0.401965	0.145189	0.00101993	0.0114038
MT-TY__chrM	21.0112	-0.737178	0.317652	0.00102991	0.011506
SLC26A2__chr5	200.696	-0.621856	0.251526	0.00103066	0.011506
PRR7__chr5	245.699	-0.417381	0.154209	0.00104294	0.0116341
SOX2-OT__chr3	4.89219	-1.17637	0.543074	0.0010483	0.0116849
ZNF3__chr7	347.503	-0.401696	0.144765	0.001053	0.0117282
SEPT8__chr5	174.768	0.432495	0.160144	0.00105705	0.0117642
PTGER4__chr5	8.09652	-0.971174	0.434403	0.00105974	0.0117851
LOC728175__chr4	22.7746	-0.720089	0.309807	0.00106413	0.0118249
ARL3__chr10	1184.61	-0.368077	0.132833	0.00107078	0.0118896
POLR2I__chr19	987.395	-0.350853	0.123469	0.00107452	0.011922
PROSER2__chr10	319.746	0.478153	0.181916	0.00107643	0.011934
NAMPT__chr7	320.184	0.613516	0.254005	0.00107888	0.0119509
TMTC1__chr12	5.58635	1.20583	0.556189	0.00107961	0.0119509
DUOX1__chr15	1502.67	-0.541323	0.212586	0.00108516	0.0120032
BCKDHA__chr19	364.295	0.266871	0.0888237	0.00109188	0.0120622
SULT1E1__chr4	12.1689	1.12226	0.528211	0.00109217	0.0120622
FSIP1__chr15	15.6686	-0.658006	0.271372	0.00109541	0.0120889
IFT27__chr22	298.363	-0.488148	0.187235	0.00109861	0.0121148
TTC38__chr22	78.2506	-0.416323	0.152461	0.00110083	0.0121301
SPINT2__chr19	37215.5	0.181243	0.0577496	0.0011101	0.0122229
MYOF__chr10	831.514	0.30289	0.102966	0.00111184	0.0122234
GOLGA3__chr12	141.952	0.308664	0.10491	0.00111147	0.0122234
ATP6V0D1__chr16	1396.22	-0.217318	0.0710236	0.00111347	0.0122321
LINC01521__chr22	48.3511	0.685277	0.288787	0.00111684	0.0122599
OR7E156P__chr13	2.63769	-2.55494	1.23692	0.00112019	0.0122872
ERGIC2__chr12	195.264	0.304665	0.10406	0.00112426	0.0123225
METTL22__chr16	40.9384	0.457413	0.173017	0.00112638	0.0123364
CHDH__chr3	11.3305	-0.912474	0.411663	0.00112992	0.0123658
NDUFV1__chr11	469.503	-0.263643	0.088151	0.00113844	0.0124471
NSA2__chr5	644.988	0.206001	0.066803	0.00113907	0.0124471
PCP4L1__chr1	198.098	-0.812813	0.357558	0.00114458	0.0124978
NGRN__chr15	668.496	-0.287795	0.0979244	0.00115364	0.0125871
OTUD5__chrX	288.688	-0.233484	0.0770239	0.00115449	0.0125871
AZU1__chr19	39.6462	-0.533494	0.210379	0.0011573	0.0126081
LDB1__chr10	40.42	0.620712	0.255628	0.00115816	0.0126081
SNRPD3__chr22	687.029	0.17891	0.058426	0.0011592	0.0126099
ALDH2__chr12	828.152	-0.49019	0.188825	0.00116568	0.0126709
PCDH7__chr4	408.167	0.487099	0.188869	0.00117427	0.0127547
LMAN2L__chr2	195.965	0.358152	0.127181	0.00117838	0.0127897
CCDC151__chr19	143.739	-0.669309	0.295919	0.00118222	0.0128217
TIGAR__chr12	194.212	0.299965	0.102988	0.0011879	0.0128736
CHST6__chr16	177.963	-0.829987	0.394547	0.00118956	0.012882
MIR4458HG__chr5	139.508	-0.431342	0.163111	0.00119255	0.0129048
OAS2__chr12	158.065	-0.427407	0.160696	0.00119454	0.0129069
AGPAT3__chr21	471.413	-0.217033	0.0703383	0.00119425	0.0129069
KIF3A__chr5	105.078	-0.441678	0.166983	0.00119553	0.0129079
LOC115110__chr1	57.4654	-0.695688	0.301624	0.00120061	0.0129531
UBL5__chr19	2505.27	-0.184462	0.0594011	0.00120202	0.0129585
STK26__chrX	115.381	0.471224	0.18025	0.0012029	0.0129585
PRKRA__chr2	195.696	0.259396	0.0869128	0.00120476	0.0129615
TNS3__chr7	172.43	0.637858	0.264845	0.00120497	0.0129615
KIT__chr4	7.79911	-0.887846	0.405607	0.0012075	0.012979
CTIF__chr18	44.9372	0.482191	0.184779	0.00121452	0.0130448
TMEM47__chrX	36.0387	0.607849	0.24799	0.00121557	0.0130464
PRR29__chr17	242.813	-0.601807	0.254563	0.00121879	0.0130615
ALG3__chr3	1533.96	0.296423	0.102352	0.00121848	0.0130615
IRF5__chr7	69.8176	-0.700101	0.318692	0.00123491	0.013203
GALM__chr2	95.1869	-0.514754	0.206779	0.00123561	0.013203
CTSD__chr11	7015.37	0.30998	0.109127	0.00123655	0.013203
RAB32__chr6	85.0991	0.585096	0.2433	0.00123631	0.013203
PDPN__chr1	218.528	0.825586	0.377576	0.00123308	0.013203
URB1__chr21	211.753	-0.340779	0.121228	0.00123763	0.0132047
ZMYND12__chr1	141.367	-0.493453	0.195897	0.00124113	0.0132323
CARD19__chr9	343.113	-0.431531	0.162093	0.00124577	0.013272
FOXC1__chr6	620.163	-0.384826	0.144639	0.00125	0.0133073
FAM98B__chr15	102.769	0.355388	0.127313	0.00127615	0.0135756
SH3BGRL2__chr6	311.581	-0.463184	0.178044	0.0012792	0.0135981
KIF6__chr6	19.5427	-0.765975	0.353825	0.00128016	0.0135983
COL6A1__chr21	60.136	-0.781629	0.34924	0.00129136	0.0137072
LOC145694__chr15	21.9148	-0.696974	0.311394	0.0012994	0.0137724
AACS__chr12	180.87	0.284862	0.0975753	0.0012989	0.0137724
RIIAD1__chr1	143.944	-0.589509	0.250214	0.00130066	0.0137756
OTUD6B-AS1__chr8	209.523	-0.367788	0.1333	0.00130365	0.0137972
ARGLU1__chr13	198.165	0.302484	0.105354	0.00131194	0.0138747
SEC23B__chr20	272.32	-0.243799	0.0816506	0.00131646	0.0139123
FAM127B__chrX	929.308	0.242806	0.0807338	0.00131825	0.0139211
CASC1__chr12	122.383	-0.503624	0.19856	0.00132578	0.0139731
CDKN2AIP__chr4	122.519	-0.393352	0.145364	0.00132616	0.0139731
RCAN3__chr1	174.259	-0.390541	0.144232	0.00132678	0.0139731
LOC101929128__chr8	14.3545	1.19213	0.605201	0.00132705	0.0139731
PRKAR2B__chr7	72.2206	-0.820358	0.419775	0.00132906	0.0139841
IFFO2__chr1	250.625	-0.38975	0.14482	0.00133664	0.0140537
MEIG1__chr10	59.9974	-0.564858	0.232548	0.00134866	0.0141697
HID1__chr17	80.4868	0.64347	0.273054	0.00135552	0.0142314
TMEM68__chr8	323.613	-0.477389	0.186893	0.00135732	0.0142401
ADARB2__chr10	66.4944	-0.871478	0.428684	0.00136156	0.0142742
ZFAND1__chr8	107.699	0.307757	0.107529	0.00136354	0.0142836
KL__chr13	5.04524	1.1774	0.53849	0.00136444	0.0142836
OAF__chr11	100.651	-0.568093	0.236766	0.0013676	0.0143064
DNAH7__chr2	43.3288	-0.612343	0.267021	0.00137121	0.0143234
TCF7L1__chr2	534.79	0.419117	0.159923	0.00137026	0.0143234
ANAPC10__chr4	71.1472	-0.569475	0.236814	0.00137284	0.0143301
STOX1__chr10	132.293	-0.562008	0.237092	0.00137528	0.0143452
DZIP3__chr3	427.905	-0.617936	0.261945	0.00137713	0.0143542
RRAD__chr16	1715.55	-0.404645	0.153796	0.00138004	0.0143741
C5AR1__chr19	307.332	-0.595115	0.248849	0.0013876	0.0144424
UBALD2__chr17	638.157	-0.336532	0.12058	0.00139594	0.0145188
UBL3__chr13	466.769	-0.20399	0.0670465	0.00139776	0.0145273
NDUFAF7__chr2	37.0753	0.41282	0.156148	0.00140242	0.0145652
LRRC23__chr12	596.421	-0.497386	0.202007	0.00141029	0.0146364
MSI2__chr17	384.743	-0.287902	0.100368	0.00141626	0.0146773
PDHA1__chrX	266.43	-0.241808	0.0818505	0.00141525	0.0146773
TSLP__chr5	7.86069	1.55493	1.1679	0.00142467	0.0147539
COA3__chr17	745.011	-0.258082	0.0881419	0.00142823	0.0147714
PPP1R3G__chr6	3.6945	2.0502	0.968337	0.00142841	0.0147714
GAK__chr4	1442.91	-0.258554	0.0883416	0.00143201	0.0147981
PPP5C__chr19	259.981	-0.236054	0.078976	0.00143378	0.0148058
SH3PXD2A-AS1__chr10	11.4055	-1.34965	0.788299	0.00143688	0.0148181
MMP1__chr11	39.5528	-1.26437	0.650202	0.00143702	0.0148181
FAM65B__chr6	325.348	-0.621901	0.278075	0.00143992	0.0148375
CCDC187__chr9	22.7184	-0.65112	0.289839	0.00144601	0.0148895
ALKBH7__chr19	210.903	-0.381685	0.141878	0.00144744	0.0148937
SOX21__chr13	30.1471	-0.543381	0.22337	0.00145297	0.0149293
NME5__chr5	176.526	-0.497531	0.199798	0.00145278	0.0149293
AUH__chr9	30.8315	-0.471635	0.183953	0.00145516	0.0149412
RNF19B__chr1	64.6706	-0.368255	0.135225	0.00146465	0.015028
CCPG1__chr15	279.738	0.503248	0.205124	0.00146759	0.0150475
CARD6__chr5	59.3507	-0.482451	0.190933	0.00147035	0.0150544
CLIC4__chr1	92.9271	0.564806	0.242366	0.00147025	0.0150544
JHDM1D-AS1__chr7	143.714	-0.434368	0.169345	0.00147876	0.0151191
SERP1__chr3	1554.22	-0.171343	0.0558857	0.00147843	0.0151191
RPGR__chrX	110.681	-0.488461	0.196949	0.00148039	0.0151251
ARHGAP6__chrX	7.48672	-0.831819	0.385826	0.00148464	0.0151578
ELOF1__chr19	595.826	-0.22057	0.0748226	0.00148572	0.0151582
WDR77__chr1	709.283	-0.340503	0.123234	0.00149039	0.0151862
RPS3__chr11	4327.67	0.251638	0.0860461	0.00149057	0.0151862
FBXO25__chr8	107.562	0.312088	0.11062	0.00150101	0.0152818
S100A6__chr1	13493.7	-0.378063	0.142294	0.00150591	0.0153208
C1orf141__chr1	29.883	-0.826549	0.414344	0.00150816	0.015333
NBEA__chr13	314.392	-0.431775	0.167861	0.00151247	0.0153617
PITPNM1__chr11	207.828	-0.388343	0.14684	0.00151311	0.0153617
GLB1L__chr2	161.925	-0.447024	0.175241	0.00153069	0.0155293
IMPA2__chr18	764.727	-0.384752	0.145293	0.00155665	0.0157725
LIMS1__chr2	537.936	-0.379659	0.145976	0.00155685	0.0157725
GABARAP__chr17	9165.29	-0.27989	0.0978033	0.00156024	0.0157958
KDELC1__chr13	16.1455	0.936971	0.469832	0.00158061	0.0159908
DGUOK-AS1__chr2	23.2168	-0.774774	0.363349	0.00158391	0.016013
LOC105374727__chr5	20.0019	-0.685752	0.310261	0.0015971	0.0161181
CLIC6__chr21	329.577	-0.623168	0.269704	0.00159819	0.0161181
AKAP9__chr7	407.045	-0.580086	0.248511	0.00159877	0.0161181
PRPS1__chrX	237.589	-0.346315	0.126995	0.00159554	0.0161181
SRPRA__chr11	351.276	0.313237	0.112058	0.00160131	0.0161325
CRLS1__chr20	184.515	-0.25266	0.0869189	0.00160442	0.0161413
VWA5A__chr11	554.319	0.31124	0.111344	0.00160335	0.0161413
TOX3__chr16	12.0104	-0.741423	0.341352	0.00162148	0.0162879
CROCC__chr1	72.5097	-0.605017	0.266894	0.00162184	0.0162879
NAP1L4__chr11	375.846	-0.307435	0.110084	0.00162237	0.0162879
NDUFA5__chr7	369.587	-0.288459	0.10112	0.00164142	0.0164677
PPP1R32__chr11	277.646	-0.690753	0.326714	0.0016448	0.0164788
SLC9A6__chrX	95.874	0.357969	0.132782	0.00164407	0.0164788
ZMAT3__chr3	235.063	0.381312	0.144173	0.00165023	0.0165218
ARL6IP1__chr16	556.226	-0.215024	0.0725278	0.00166096	0.0166176
C15orf57__chr15	303.777	-0.308039	0.111787	0.00166229	0.0166194
PRPF3__chr1	255.776	0.429145	0.16858	0.00167165	0.0167015
CHST14__chr15	103.101	0.648224	0.289699	0.0016824	0.0167973
RN7SK__chr6	3.51165	-1.17228	0.594236	0.00168954	0.0167989
MARC2__chr1	20.1204	-0.664196	0.298192	0.00168786	0.0167989
COX7A2__chr6	3785.09	-0.20866	0.0685306	0.00168929	0.0167989
KIAA1143__chr3	260.729	0.190714	0.0645437	0.00168421	0.0167989
GORASP2__chr2	857.165	0.239361	0.0821103	0.00168729	0.0167989
SLC16A2__chrX	17.4706	0.861744	0.438535	0.00168682	0.0167989
C20orf85__chr20	3674.23	-0.524178	0.222019	0.00170445	0.0169356
KBTBD11__chr8	10.2277	-0.825412	0.403684	0.00170689	0.0169481
MTA2__chr11	551.441	0.321331	0.116848	0.00170896	0.0169571
KPNA7__chr7	12.5542	-0.744109	0.358281	0.00171094	0.016965
RAB5A__chr3	473.042	0.171866	0.056712	0.00171874	0.0170307
LRRC49__chr15	73.2988	-0.485377	0.198475	0.00172609	0.0170918
THRA__chr17	63.5699	-0.541921	0.230118	0.00173428	0.0171612
MTRNR2L1__chr17	872.855	-0.575674	0.263622	0.00174636	0.0172689
CLYBL__chr13	54.0111	-0.433121	0.169904	0.00175248	0.0173175
TUSC3__chr8	659.569	-0.370191	0.140059	0.0017577	0.0173573
C3orf17__chr3	199.508	0.289693	0.102729	0.00175898	0.017358
WDR93__chr15	37.2738	-0.55926	0.244179	0.00177664	0.0175204
ZSWIM5__chr1	2.84864	-1.50761	0.817243	0.00177967	0.0175383
KCNK5__chr6	88.1926	-0.440187	0.175048	0.00178344	0.0175442
DHX57__chr2	37.6506	-0.427277	0.168045	0.0017828	0.0175442
DNAJC15__chr13	394.757	0.212395	0.0718823	0.00178391	0.0175442
ENTPD3__chr3	64.7628	0.411945	0.160677	0.00180233	0.0177133
SMIM10L2A__chrX	23.565	0.913645	0.438836	0.0018053	0.0177304
TUBG2__chr17	171.864	0.515071	0.216491	0.00181419	0.0178056
C1orf198__chr1	413.037	-0.26447	0.0932042	0.00181934	0.0178441
MORN3__chr12	99.6378	-0.587278	0.25999	0.00182439	0.0178805
IQCE__chr7	218.083	-0.371149	0.141788	0.00182553	0.0178805
GBP6__chr1	97.8411	0.553555	0.240664	0.00183432	0.0179545
FAM3D__chr3	21.3571	-0.878794	0.460077	0.0018436	0.018033
SLC35B1__chr17	206.571	0.249852	0.0873377	0.00184504	0.018033
TMEM184C__chr4	80.5791	0.321985	0.117957	0.00184608	0.018033
CCDC24__chr1	229.73	-0.52251	0.224117	0.00184907	0.0180499
TSC2__chr16	691.859	-0.312133	0.11401	0.00185219	0.0180682
MDH1B__chr2	106.354	-0.644441	0.303136	0.00185382	0.018072
KIF1C__chr17	460.533	0.448543	0.180432	0.00185526	0.0180738
KLRC3__chr12	19.7343	1.68588	0.792763	0.00186434	0.01815
PPP2R5D__chr6	17.3712	-0.63378	0.284978	0.00187041	0.0181846
DLG5__chr10	99.7409	-0.383216	0.146503	0.00186989	0.0181846
SPR__chr2	134.766	0.320139	0.117538	0.00187952	0.0182609
PCYOX1__chr2	544.3	0.2568	0.090853	0.00188963	0.0183222
GLB1__chr3	354.795	0.314574	0.119255	0.0018871	0.0183222
RARG__chr12	1114.12	0.398039	0.154582	0.00188893	0.0183222
SOAT1__chr1	193.725	-0.428518	0.170782	0.00190043	0.0184048
ZSCAN16__chr6	149.016	0.489746	0.19919	0.0019007	0.0184048
C2orf73__chr2	173.195	-0.643558	0.301015	0.00190436	0.0184156
CCDC39__chr3	73.1468	-0.528261	0.228771	0.00190309	0.0184156
NEFH__chr22	7.91757	1.42864	0.697117	0.00190908	0.0184489
FBXO15__chr18	129.153	-0.710444	0.343403	0.00192213	0.0185428
TMEM116__chr12	53.8474	-0.492576	0.205072	0.00192458	0.0185428
WRB__chr21	834.204	-0.457181	0.187335	0.00192521	0.0185428
OSBPL10__chr3	196.265	-0.282752	0.101183	0.00192341	0.0185428
RBCK1__chr20	479.52	0.239462	0.0830702	0.00192108	0.0185428
MTHFD1L__chr6	101.753	0.719802	0.345576	0.00193918	0.018665
DNALI1__chr1	1623.53	-0.46902	0.196153	0.00194163	0.0186761
UHRF1__chr19	44.2435	0.779857	0.391723	0.00194901	0.0187346
SIX3-AS1__chr2	74.0251	-0.537148	0.234949	0.00195896	0.0188136
TLE4__chr9	153.496	-0.344058	0.129459	0.00195994	0.0188136
DEDD2__chr19	142.252	-0.309309	0.11356	0.00196113	0.0188136
C11orf97__chr11	110.45	-0.497924	0.211845	0.00198016	0.0189835
CERS4__chr19	11.0763	-0.906515	0.46114	0.00198482	0.0190156
MAP1LC3B__chr16	584.253	0.313795	0.115845	0.00199682	0.0191179
PLIN5__chr19	14.0348	-0.659521	0.306748	0.00199958	0.0191317
BNIP3L__chr8	549.107	0.267527	0.0956183	0.00200395	0.0191608
C6__chr5	13.3428	-1.50072	1.21149	0.00200789	0.0191857
MTF1__chr1	342.201	-0.374855	0.145903	0.00201064	0.0191994
HIVEP2__chr6	43.0946	-0.503024	0.21466	0.00201376	0.0192165
FAM92B__chr16	493.464	-0.489426	0.207867	0.00201913	0.019255
ZNF880__chr19	31.0068	0.57107	0.248846	0.00202088	0.019259
EVI5L__chr19	106.583	0.356835	0.135347	0.00202707	0.0193053
PSMB2__chr1	1293.12	0.22752	0.077081	0.00203217	0.019341
ARMC9__chr2	71.6041	-0.44573	0.1842	0.00203604	0.0193525
SLC25A5__chrX	1054.27	-0.28676	0.106084	0.00203502	0.0193525
PDCD6IP__chr3	202.879	-0.250492	0.0895365	0.00203903	0.0193681
UCK1__chr9	114	0.303953	0.111218	0.00204186	0.0193818
CEBPG__chr19	144.13	0.3672	0.141234	0.00204315	0.0193818
ATP6V1E1__chr22	947.948	0.176618	0.06131	0.00204703	0.0194058
MARCH2__chr19	261.114	-0.332748	0.124458	0.00206537	0.0195669
ABR__chr17	106.399	-0.316609	0.117618	0.00206821	0.019581
PADI3__chr1	111.916	-0.64863	0.303768	0.00207332	0.0196036
FBXW9__chr19	188.162	-0.363616	0.139616	0.00207258	0.0196036
OVOL2__chr20	90.4815	0.354	0.134731	0.00207866	0.0196285
SNHG1__chr11	1101.72	0.453077	0.185458	0.00207781	0.0196285
EXOC6B__chr2	117.866	0.383969	0.150766	0.00208228	0.0196498
MAPRE3__chr2	420.156	-0.340622	0.129394	0.00210138	0.0198171
UQCRC2__chr16	1031.7	-0.189358	0.0654301	0.00210963	0.019869
CD177__chr19	9.68647	1.33571	0.830096	0.00210924	0.019869
CFAP70__chr10	132.167	-0.595029	0.276235	0.00213161	0.0200629
PADI1__chr1	61.4664	0.737221	0.361835	0.00213632	0.0200942
CYB5R2__chr11	246.776	-0.446791	0.186427	0.00215016	0.0201719
CSPP1__chr8	150.012	-0.430639	0.175845	0.0021493	0.0201719
TMEM91__chr19	64.298	0.54595	0.241964	0.00214701	0.0201719
BMPR1B__chr4	18.6828	0.559874	0.246831	0.00214892	0.0201719
UBE2H__chr7	2387.02	-0.310813	0.115471	0.00215381	0.02018
TAOK3__chr12	306.688	0.317918	0.118552	0.00215343	0.02018
PPP2R5A__chr1	197.601	-0.265912	0.0954725	0.00215525	0.0201803
PLXDC1__chr17	30.3792	-0.900786	0.56777	0.00216199	0.0202047
LOC101927157__chr4	19.426	-0.592517	0.268472	0.00216345	0.0202047
RCBTB1__chr13	58.4645	-0.518547	0.225494	0.00216302	0.0202047
ODF2L__chr1	204.141	-0.415805	0.168372	0.0021625	0.0202047
KCNC4__chr1	63.2828	-0.689685	0.337905	0.00216938	0.020234
ZHX1-C8orf76__chr8	15.3613	-0.576396	0.258073	0.00216892	0.020234
FAM181B__chr11	49.4689	0.773146	0.384127	0.0021711	0.020237
TMEM44__chr3	30.4505	-0.407391	0.162678	0.00217409	0.0202518
TEPP__chr16	34.7724	-0.991005	0.533689	0.00217987	0.0202926
PPOX__chr1	110.141	-0.553668	0.252546	0.00218367	0.0203125
CYSTM1__chr5	1274.09	-0.346579	0.132865	0.00218482	0.0203125
ING1__chr13	94.0838	-0.345301	0.132365	0.00220521	0.0204494
STT3B__chr3	453.151	0.239633	0.0842997	0.00220452	0.0204494
LPCAT2__chr16	117.878	0.402148	0.161341	0.00220474	0.0204494
LOC285629__chr5	18.615	0.721044	0.353542	0.0022017	0.0204494
SPAG9__chr17	84.3807	-0.389862	0.155461	0.0022259	0.0206281
VLDLR-AS1__chr9	7.25092	1.12686	0.694018	0.00223641	0.0207122
MAP1B__chr5	81.2638	-0.769637	0.406413	0.00224005	0.0207327
CDK14__chr7	10.0964	0.760588	0.375479	0.00224393	0.0207553
ABHD12__chr20	507.973	0.247202	0.0889042	0.00225082	0.0207924
SETD1B__chr12	127.25	0.327089	0.123658	0.00224988	0.0207924
TRIM9__chr14	3.59592	1.55468	1.19334	0.00226052	0.0208687
EYA4__chr6	24.7301	-0.479713	0.202669	0.00226377	0.020872
MED6__chr14	253.751	-0.258638	0.0930105	0.00226256	0.020872
LGALS8__chr1	879.167	-0.390252	0.154101	0.00226626	0.0208816
ELK3__chr12	134.057	-0.357513	0.137668	0.00226968	0.020888
PLIN2__chr9	170.673	0.470209	0.202583	0.00226984	0.020888
LPAR3__chr1	8.7858	-1.05687	0.588214	0.00227526	0.0209246
LOC102724094__chr7	116.259	-0.446808	0.188053	0.00228629	0.0210126
ARMC4__chr10	154.641	-0.472227	0.203808	0.00229281	0.0210592
MT-TS1__chrM	3.631	-0.130424	0.276741	0.00229848	0.0210979
SLC34A2__chr4	163.674	-0.454596	0.196662	0.00230104	0.021099
KRT19__chr17	15952.7	0.250023	0.0896271	0.00230153	0.021099
NHLRC4__chr16	128.445	-0.603838	0.287149	0.00232806	0.0213287
SELENBP1__chr1	1405.91	-0.398685	0.161872	0.00233125	0.0213445
CLGN__chr4	10.4758	-0.63601	0.301539	0.002334	0.0213561
LRRC6__chr8	185.727	-0.501898	0.219975	0.00233905	0.0213888
MUM1__chr19	101.25	-0.41145	0.167366	0.00234775	0.021406
TMX4__chr20	565.778	-0.254822	0.0920817	0.00234579	0.021406
ATP5L__chr11	990.424	-0.196383	0.0680599	0.00234452	0.021406
APEX2__chrX	1042.07	0.276789	0.10145	0.00234758	0.021406
LOC389906__chrX	125.885	0.407846	0.164648	0.00234833	0.021406
SLC38A6__chr14	79.3605	-0.426106	0.175016	0.00235382	0.0214425
TRIB1__chr8	185.133	-0.816585	0.470591	0.00237691	0.0216392
LOC100288798__chr12	42.5926	-0.538535	0.242598	0.00239148	0.0217581
NCKIPSD__chr3	163.05	0.363334	0.141551	0.00239381	0.0217656
WDR86-AS1__chr7	433.93	-0.56523	0.264	0.00239727	0.0217697
GTF2H5__chr6	441.345	-0.249507	0.0898925	0.00239623	0.0217697
CDC37L1__chr9	92.3156	0.337185	0.12918	0.00240963	0.0218682
DNER__chr2	67.2476	-0.412256	0.169296	0.00242273	0.0219733
GLIS3-AS1__chr9	23.8501	-1.03124	0.608793	0.00243644	0.022001
C1QTNF1__chr17	5.61072	-0.930376	0.523769	0.00243105	0.022001
C8orf37__chr8	23.3289	-0.560429	0.252626	0.00243131	0.022001
HLTF__chr3	20.374	-0.558565	0.255354	0.00243238	0.022001
ICA1L__chr2	136.779	-0.462241	0.194377	0.00243552	0.022001
TPD52L1__chr6	805.438	0.318161	0.121306	0.00243109	0.022001
SH3RF2__chr5	51.9679	0.540237	0.241981	0.00243602	0.022001
SIX1__chr14	565.208	-0.341419	0.132103	0.00244476	0.0220623
MAFB__chr20	69.988	0.784017	0.406236	0.00244653	0.0220645
KIFAP3__chr1	173.974	-0.398233	0.162489	0.00245458	0.0221233
CCDC30__chr1	13.4185	-0.816844	0.470749	0.00246317	0.0221869
CFAP221__chr2	130.441	-0.560108	0.261572	0.00246689	0.0221944
CAT__chr11	340.168	-0.399427	0.16188	0.00246922	0.0221944
CFDP1__chr16	259.945	-0.319072	0.121763	0.00246913	0.0221944
TMEM131__chr2	132.316	-0.270899	0.0990328	0.00247013	0.0221944
SYTL4__chrX	22.8879	-0.536213	0.240601	0.00247465	0.0222211
ANKRD22__chr10	116.502	-0.526939	0.235512	0.00248847	0.0223314
SLC25A1__chr22	3000.35	0.23112	0.0864124	0.00249137	0.0223435
STMND1__chr6	172.917	-0.585526	0.287317	0.00250671	0.0224672
SNTN__chr3	858.493	-0.540769	0.250671	0.00250844	0.0224687
C4orf19__chr4	125.537	0.497572	0.220845	0.00251308	0.0224869
MYL9__chr20	163.199	0.499048	0.222288	0.00251358	0.0224869
RANBP9__chr6	68.612	0.36726	0.145566	0.00251788	0.0225115
SDHA__chr5	50.5677	-0.35716	0.140039	0.00252288	0.0225422
IFT88__chr13	70.4316	-0.468586	0.202187	0.00254561	0.0227312
AP3M1__chr10	288.008	0.259382	0.0931458	0.0025484	0.0227421
ZNF649__chr19	31.0694	0.639145	0.306556	0.00255084	0.0227498
FAM219A__chr9	84.2359	0.432835	0.181646	0.00255649	0.0227862
NUP153__chr6	40.7257	-0.390137	0.157691	0.00258636	0.0230382
MACROD2__chr20	13.4332	-0.763558	0.421834	0.00259092	0.0230646
LOC101929626__chr1	15.4975	-0.841118	0.516523	0.0025988	0.0231206
WNT16__chr7	3.07623	-1.27152	1.21898	0.00260435	0.0231208
ANKRD45__chr1	51.6745	-0.496361	0.221677	0.00260522	0.0231208
ZDHHC1__chr16	1342.36	-0.488991	0.221954	0.00260281	0.0231208
PTK2__chr8	253.652	-0.225545	0.0805974	0.00260522	0.0231208
STARD9__chr15	5.04773	-0.995853	0.633723	0.00260849	0.0231355
MIA__chr19	10.0866	-0.742862	0.389321	0.0026236	0.023241
NDUFA13__chr19	905.013	-0.194122	0.0681801	0.00262324	0.023241
RNF141__chr11	449.4	0.230778	0.0815031	0.00262603	0.0232483
C20orf96__chr20	237.052	-0.522549	0.240156	0.00263675	0.023329
SALL2__chr14	16.6607	0.999815	0.635593	0.0026544	0.0234707
ZFP28__chr19	21.1738	0.737702	0.384832	0.0026613	0.0235173
HRK__chr12	13.0221	-0.642276	0.318706	0.00267499	0.0236239
CCND1__chr11	1560.76	0.499814	0.225132	0.00267706	0.0236277
PIH1D2__chr11	225.969	-0.433753	0.186816	0.00267934	0.0236334
SYDE1__chr19	5.35132	1.20408	0.65144	0.00268545	0.0236729
LINC00939__chr12	1.85637	-1.65555	1.08504	0.00269228	0.0237186
ID3__chr1	114.152	0.800384	0.546052	0.00269845	0.0237585
RPAP2__chr1	64.3791	0.381012	0.154008	0.00272048	0.0239379
ANKRD20A9P__chr13	74.811	-0.413747	0.173507	0.00272704	0.023981
GRB10__chr7	134.647	0.701089	0.386544	0.00273404	0.024028
PLCB1__chr20	6.24199	-1.08106	0.689715	0.00276743	0.0243066
EFNA5__chr5	263.716	0.37695	0.151844	0.00277338	0.0243441
LOC101927136__chr6	9.2823	-1.11653	0.668707	0.00279135	0.0244869
POC1B__chr12	130.399	-0.307482	0.11834	0.00280654	0.0246053
GPX3__chr5	879.868	-0.381004	0.156011	0.00281687	0.0246809
POMT2__chr14	34.8388	-0.370871	0.149316	0.00282114	0.0247034
PARD6G-AS1__chr18	13.93	-0.795554	0.476079	0.00283868	0.0248419
FMO3__chr1	254.604	-0.559071	0.264766	0.00285517	0.0249356
SUMO3__chr21	952.715	0.253784	0.0936161	0.00285464	0.0249356
ALDOA__chr16	5984	0.41125	0.171697	0.00285629	0.0249356
GPRIN2__chr10	3.6805	1.13009	0.709512	0.00285459	0.0249356
ADIRF__chr10	3690.3	-0.515515	0.239193	0.00287302	0.0250665
NFATC1__chr18	15.3623	-0.721175	0.389101	0.00288487	0.0251396
ADGB__chr6	43.7789	-0.55141	0.267755	0.0028836	0.0251396
CRHR1-IT1__chr17	108.16	-0.395316	0.163759	0.00289673	0.0252277
SFTA1P__chr10	4.84843	1.16885	0.793715	0.00289945	0.0252362
THNSL2__chr2	149.907	-0.433035	0.186661	0.00293163	0.0255009
MPC1__chr6	392.217	-0.360985	0.146208	0.00293343	0.0255013
LAMB1__chr7	98.2211	0.582988	0.290767	0.00293663	0.0255137
WWC3__chrX	126.851	0.279709	0.105196	0.00293986	0.0255265
NGB__chr14	3.12586	-1.35402	1.11649	0.00294513	0.0255569
PRPF6__chr20	291.467	-0.251345	0.0929213	0.00295602	0.0256359
LINC01204__chrX	2.75452	0.181694	0.342872	0.00296466	0.0256955
DFNB31__chr9	185.078	-0.513502	0.241619	0.0029779	0.0257821
AHI1__chr6	132.359	-0.420143	0.185438	0.00297822	0.0257821
ENTPD2__chr9	36.3821	-0.659049	0.344822	0.00298392	0.025816
PPIL6__chr6	395.791	-0.47481	0.217092	0.00298754	0.0258319
DDX39A__chr19	167.456	-0.370552	0.151018	0.00299122	0.0258482
RAB1B__chr11	1744.69	0.134432	0.0466055	0.00300723	0.025971
ULK1__chr12	249.441	0.480536	0.214899	0.00301876	0.0260551
LOC107133515__chr17	107.83	-0.384436	0.160119	0.00302823	0.0261056
TPRA1__chr3	177.887	0.256443	0.0966427	0.00302689	0.0261056
SPTAN1__chr9	428.57	0.332346	0.133253	0.00303037	0.0261085
ZC2HC1A__chr8	206.591	-0.564015	0.280338	0.00305513	0.0263061
SMIM19__chr8	183.093	-0.373961	0.153828	0.00306833	0.0264041
MT1E__chr16	1110.25	0.448265	0.194151	0.00308133	0.0265002
LOC730202__chr14	50.4911	-0.586399	0.302183	0.00310633	0.0266972
WRNIP1__chr6	174.664	-0.303059	0.117409	0.00310794	0.0266972
ZSCAN31__chr6	52.2801	0.539705	0.253626	0.0031207	0.0267909
CCDC84__chr11	145.655	0.343319	0.137662	0.00312693	0.0268285
WASF1__chr6	203.026	0.443269	0.195171	0.00313369	0.0268706
LOC100288911__chr2	18.5371	0.631939	0.322491	0.0031424	0.0269293
ZNF213__chr16	334.046	0.263297	0.0989378	0.00314693	0.0269521
ZIK1__chr19	26.6789	0.498079	0.226446	0.00314882	0.0269524
LDLRAD4__chr18	60.5873	-0.589146	0.310739	0.00316162	0.0270459
NT5DC3__chr12	46.629	-0.579368	0.285192	0.00316586	0.0270661
MRPS26__chr20	337.19	0.226303	0.0833009	0.00317214	0.0271038
SPG11__chr15	138.718	-0.391339	0.16414	0.00318036	0.027158
STOML3__chr13	397.423	-0.51852	0.256252	0.0031854	0.027185
JMJD7__chr15	192.579	-0.275312	0.105291	0.00319839	0.0272797
URM1__chr9	137.193	0.239218	0.0884166	0.00320161	0.0272911
TEKT1__chr17	731.867	-0.407582	0.175678	0.00320568	0.0272936
LOC653160__chr1	4.3059	1.07085	0.586486	0.00320528	0.0272936
DDX55__chr12	128.672	0.319427	0.126801	0.0032228	0.0274232
TMOD3__chr15	270.276	0.206578	0.0752575	0.00324904	0.0276302
ENPEP__chr4	12.2817	-0.646217	0.33866	0.00325384	0.0276548
WDR78__chr1	485.349	-0.563138	0.282767	0.00327198	0.0277703
GATSL2__chr7	149.586	-0.307311	0.1202	0.00326996	0.0277703
KPNA3__chr13	197.482	-0.29127	0.112978	0.00327964	0.0277703
IDH3A__chr15	560.059	-0.276385	0.1067	0.00327996	0.0277703
POR__chr7	973.576	-0.219974	0.0818391	0.00328087	0.0277703
IVL__chr1	3.63198	0.18846	0.34871	0.00327484	0.0277703
CSNK1G3__chr5	109.654	0.359086	0.145114	0.00327709	0.0277703
MRPL41__chr9	329.627	-0.222763	0.0818403	0.00329466	0.0278707
CFAP65__chr2	311.252	-0.577453	0.306996	0.00331577	0.0280328
THOC7__chr3	477.815	0.200088	0.0722823	0.00332898	0.028128
MED22__chr9	101.988	0.405252	0.173091	0.00336826	0.028439
ANLN__chr7	52.1237	0.582702	0.297322	0.00336972	0.028439
ARHGEF6__chrX	10.4072	-0.776462	0.471449	0.00337615	0.0284767
IKBKG__chrX	705.611	0.301488	0.120056	0.00338056	0.0284972
PCAT19__chr19	3.1001	-1.12679	0.75353	0.00338817	0.0285276
UPF1__chr19	557.119	-0.332855	0.138918	0.00339206	0.0285276
MAOA__chrX	814.779	-0.227651	0.0841502	0.00339167	0.0285276
EIF4H__chr7	3460.3	0.168752	0.0600179	0.00338687	0.0285276
LYSMD2__chr15	57.025	-0.362364	0.15008	0.00339711	0.0285535
BLOC1S1-RDH5__chr12	60.5656	-0.364112	0.15196	0.00340187	0.0285769
EDF1__chr9	1061.2	0.184036	0.0677188	0.00341126	0.0286391
MYO1D__chr17	160.198	-0.260601	0.0989045	0.00341694	0.0286702
SPATA33__chr16	308.315	-0.415168	0.18271	0.00342807	0.0287469
ABCA2__chr9	116.294	0.317525	0.126089	0.0034302	0.0287481
CBX6__chr22	800.96	0.256052	0.0971062	0.0034355	0.0287758
GALNS__chr16	211.829	-0.303331	0.120732	0.00344425	0.0288324
PCLO__chr7	25.4348	-0.752255	0.468246	0.00344936	0.0288582
ANXA10__chr4	29.0067	0.96633	0.732489	0.00345133	0.0288582
AFF3__chr2	1.94605	0.127834	0.274864	0.0034578	0.0288956
ATP5H__chr17	526.667	-0.19059	0.06897	0.00349885	0.0292218
ADAT3__chr19	62.4952	-0.455953	0.207099	0.00352089	0.0293719
CTXN1__chr19	4560.31	-0.42813	0.196004	0.00352071	0.0293719
CRNDE__chr16	389.496	-0.379295	0.160826	0.00352728	0.0293913
CHD1L__chr1	66.9411	-0.326872	0.132111	0.00352604	0.0293913
C6orf118__chr6	63.1892	-0.515268	0.255109	0.00353571	0.0294446
ZNF296__chr19	88.6036	-0.411848	0.179674	0.00354118	0.0294731
CFP__chrX	3.6192	-1.13735	0.77985	0.00355639	0.0295746
SCGB3A1__chr5	211.109	-0.139351	0.282311	0.00355747	0.0295746
RHBDD1__chr2	256.486	0.327936	0.13191	0.0035614	0.0295903
CAMSAP2__chr1	165.073	0.464628	0.213906	0.00356948	0.0296368
ITGB1__chr10	4526.54	0.542885	0.266089	0.00357109	0.0296368
STX18__chr4	280.852	-0.303404	0.120898	0.00357328	0.0296379
VSIG1__chrX	5.65069	-0.917398	0.550559	0.00357642	0.029647
HNRNPA1__chr12	1819.83	0.260011	0.0988154	0.0035905	0.0297466
ARL2BP__chr16	544.414	-0.337442	0.138193	0.00359356	0.0297549
KLC3__chr19	16.8668	0.734809	0.413941	0.00359723	0.0297682
BBOF1__chr14	410.734	-0.423551	0.188244	0.00360676	0.02983
TMED4__chr7	578.661	0.205139	0.074569	0.00360899	0.0298314
NEBL-AS1__chr10	15.7645	-0.633439	0.34699	0.00361291	0.0298446
PIGS__chr17	282.243	0.283963	0.110205	0.00361471	0.0298446
SPAG6__chr10	424.658	-0.501706	0.242241	0.0036224	0.029891
INPP5K__chr17	70.4005	0.348402	0.143673	0.00364004	0.0300194
MCF2L__chr13	21.9552	-0.811946	0.525481	0.0036512	0.0300477
HNF1B__chr17	15.2217	-0.679653	0.402267	0.00365178	0.0300477
MUC12__chr7	264.493	-0.382731	0.162147	0.00364701	0.0300477
TOM1L2__chr17	500.378	0.296549	0.116759	0.00364785	0.0300477
ANKRD13A__chr12	361.117	0.25322	0.0962861	0.00365588	0.0300643
PDE8B__chr5	5.31917	-0.923251	0.733162	0.00365913	0.0300739
STAT4__chr2	12.9879	0.78431	0.485029	0.00367305	0.0301712
UHRF1BP1__chr6	24.8416	0.574628	0.292631	0.0036758	0.0301767
IDNK__chr9	64.2652	-0.554606	0.286523	0.00369853	0.030346
LRRC56__chr11	71.2917	-0.475842	0.226369	0.00370635	0.0303929
SDCBP__chr8	706.619	-0.242078	0.0921013	0.00372834	0.0305559
AFTPH__chr2	400.913	-0.207892	0.0769285	0.00373131	0.0305629
KIAA1671__chr22	307.932	-0.369361	0.160276	0.00374241	0.0306365
PTPRN2__chr7	134.157	-0.630496	0.342842	0.00376312	0.0307886
KIAA1841__chr2	62.0382	-0.51549	0.255296	0.00376657	0.0307994
PFN1P2__chr1	4.67426	-0.928318	0.61418	0.00379609	0.0310232
EXOSC8__chr13	25.0893	0.446085	0.200694	0.00380226	0.031056
EGR2__chr10	6.61087	-0.0791689	0.239687	0.00381959	0.0311758
RIPK2__chr8	44.0242	0.382588	0.163595	0.00382123	0.0311758
TMTC4__chr13	148.501	-0.384608	0.166029	0.00382375	0.0311788
CASP9__chr1	88.4083	-0.392021	0.170356	0.00382739	0.0311909
SLC51B__chr15	8.35072	-0.652227	0.348946	0.00383167	0.0312082
SCNN1B__chr16	48.36	-0.614989	0.341225	0.00384001	0.0312584
PITPNA__chr17	667.992	-0.217674	0.0803275	0.00384531	0.0312734
RETSAT__chr2	403.972	0.295868	0.118448	0.00384617	0.0312734
GNG12__chr1	898.902	-0.194885	0.069532	0.0038545	0.0313059
SPRR2D__chr1	7.6102	-0.168145	0.316771	0.00385257	0.0313059
CREB3L2__chr7	62.5561	0.42967	0.194032	0.00386724	0.0313918
OGFOD3__chr17	239.431	0.254432	0.0977881	0.003873	0.0314208
DNAJB12__chr10	308.049	0.24382	0.0919546	0.00388984	0.0315398
DLGAP1-AS1__chr18	74.3167	-0.404039	0.178429	0.00390566	0.0316503
GIPC2__chr1	56.4607	-0.614237	0.350407	0.00391536	0.0317111
LTBR__chr12	209.989	0.321861	0.131419	0.00392929	0.0318061
EVL__chr14	219.146	-0.345288	0.145112	0.00393373	0.0318243
LEKR1__chr3	21.1561	-0.609892	0.334256	0.00394299	0.0318813
TMEM19__chr12	72.4425	-0.313429	0.126903	0.00394987	0.0319191
PGD__chr1	1674.99	0.233198	0.0820342	0.00395518	0.0319263
USP25__chr21	91.3508	0.302481	0.121078	0.00395432	0.0319263
GPSM1__chr9	34.1649	0.704752	0.411785	0.00396124	0.0319574
WLS__chr1	345.431	-0.406291	0.180721	0.00398457	0.0321277
TNFAIP8L1__chr19	871.208	-0.430458	0.19646	0.00400183	0.0322376
MROH1__chr8	87.062	-0.322671	0.132027	0.00400266	0.0322376
FKTN__chr9	43.7807	0.365873	0.156145	0.00400536	0.0322414
CDR2L__chr17	61.9337	0.463019	0.216251	0.00401048	0.0322647
PGM2__chr4	313.703	0.294676	0.11951	0.00402593	0.0323709
LCE1E__chr1	7.06356	0.122548	0.270286	0.00402904	0.0323779
IRX5__chr16	206.349	-0.439656	0.20731	0.00403867	0.0324012
SSRP1__chr11	407.058	0.182134	0.0644289	0.00403628	0.0324012
SMARCA1__chrX	177.147	0.299591	0.120093	0.00403755	0.0324012
GADD45G__chr9	31.5148	-0.73046	0.47233	0.00405517	0.0325044
SF3A1__chr22	320.281	-0.23787	0.0898862	0.00405602	0.0325044
RYR1__chr19	57.1751	-0.483611	0.235281	0.00406287	0.0325412
MT-TL1__chrM	254.199	-0.402283	0.175212	0.00406631	0.0325507
CFAP36__chr2	270.626	-0.377783	0.164403	0.00407268	0.0325837
FGD3__chr9	202.019	0.769063	0.480146	0.00408389	0.0326553
B2M__chr15	3833.01	-0.403592	0.179397	0.0041245	0.0329618
SRP72__chr4	529.194	0.291178	0.114147	0.00413336	0.0330144
TRIM31__chr6	74.3126	-0.755276	0.490529	0.00413858	0.0330378
FAF1__chr1	182.174	-0.28744	0.114512	0.00415463	0.0331476
TCHH__chr1	3.38776	1.09321	1.13331	0.00416268	0.0331935
SAXO2__chr15	387.037	-0.495129	0.242446	0.00416897	0.0332254
ARMC2__chr6	46.6394	-0.510493	0.25503	0.00418245	0.0332961
LRCH4__chr7	163.501	0.376098	0.162931	0.0041811	0.0332961
CLDN4__chr7	2128.68	-0.403526	0.178741	0.00418902	0.03333
LOC106699570__chr16	2.55425	1.10713	0.724706	0.00420427	0.033433
C11orf65__chr11	4.22162	-0.898939	0.57957	0.00421244	0.0334427
LRGUK__chr7	90.3226	-0.525014	0.275452	0.0042083	0.0334427
MAP1A__chr15	525.835	-0.484687	0.237435	0.00421032	0.0334427
HS6ST1__chr2	282.649	0.390411	0.170317	0.00421941	0.0334797
LRRC73__chr6	69.3142	-0.452942	0.213152	0.004222	0.0334818
ERBB4__chr2	48.1106	-0.657079	0.420563	0.00422798	0.0335109
CFLAR__chr2	649.206	-0.28949	0.115481	0.00423242	0.0335277
HSD17B11__chr4	89.7216	-0.417122	0.190653	0.00423857	0.0335581
ARMC3__chr10	157.169	-0.526799	0.276983	0.00424898	0.0336221
GDE1__chr16	815.792	0.21356	0.08114	0.00425553	0.0336554
ANKRD53__chr2	14.7992	-0.527808	0.268194	0.00426971	0.0337307
COL27A1__chr9	30.7264	0.584302	0.307688	0.00426794	0.0337307
LMO2__chr11	36.588	-0.692533	0.40608	0.00431754	0.0340713
BDH2__chr4	128.892	-0.396968	0.176528	0.00431727	0.0340713
MANSC1__chr12	31.5834	0.457658	0.216425	0.00433631	0.0342008
LIMK1__chr7	61.5674	0.339932	0.142376	0.00434178	0.0342253
EIF3H__chr8	612.419	0.20968	0.0787185	0.00435505	0.0342979
SDAD1__chr4	316.768	0.321127	0.133676	0.00435574	0.0342979
DNAAF1__chr16	571.45	-0.558535	0.309553	0.00436982	0.0343527
ERCC1__chr19	329.868	-0.303614	0.123073	0.00436887	0.0343527
NOTCH3__chr19	38.7285	0.727689	0.532651	0.00436625	0.0343527
HNRNPR__chr1	278.447	0.242111	0.0937309	0.00440803	0.0346342
MFSD1__chr3	169.869	-0.2563	0.100269	0.00442225	0.0347271
MED25__chr19	630.266	-0.355953	0.155361	0.00443661	0.0347643
PLXNA3__chrX	256.954	0.438631	0.205077	0.00443588	0.0347643
CST6__chr11	291.725	0.535309	0.291914	0.00443382	0.0347643
GJB7__chr6	15.6324	0.558146	0.289745	0.00443294	0.0347643
RIF1__chr2	148.995	0.376629	0.165933	0.00445823	0.0349148
ABCG1__chr21	29.8792	-0.316523	0.665754	0.00447694	0.0350423
WDR97__chr8	16.8386	-0.668823	0.419695	0.00448123	0.0350569
DCAF8__chr1	156.334	0.260898	0.103193	0.00448588	0.0350743
MCM6__chr2	48.7792	0.558852	0.295788	0.00448854	0.0350761
IFRD1__chr7	62.3454	0.479838	0.236438	0.0045137	0.0352537
ECM1__chr1	114.867	0.601226	0.343075	0.00452399	0.035315
ZSCAN2__chr15	21.701	0.567871	0.302529	0.00453514	0.0353829
LOC101927811__chr7	55.8332	-0.477509	0.237268	0.00454481	0.0354392
EFNA1__chr1	203.142	0.381978	0.17048	0.00456773	0.0355988
RBM4B__chr11	108.07	-0.379725	0.169053	0.00459199	0.0357493
CASC4__chr15	425.45	-0.206561	0.079507	0.00459072	0.0357493
CA9__chr9	3.78583	1.27064	1.08754	0.00459579	0.0357596
EFCAB1__chr8	639.369	-0.428938	0.204859	0.0046311	0.0360078
DNPH1__chr6	785.519	-0.352727	0.152852	0.00463267	0.0360078
ROPN1L__chr5	608.273	-0.381848	0.172309	0.00464422	0.0360588
HYAL2__chr3	90.9173	0.329653	0.138535	0.00464325	0.0360588
GSR__chr8	546.103	-0.196529	0.0738441	0.00464673	0.0360589
CENPM__chr22	87.0632	-0.50222	0.254193	0.00465588	0.0360718
PROM2__chr2	368.319	0.22915	0.0889457	0.00465444	0.0360718
MXRA5__chrX	16.4599	0.73698	0.442325	0.00465126	0.0360718
CNTNAP1__chr17	5.72792	-0.861949	0.577267	0.00466008	0.036085
CDC42__chr1	2646.9	-0.162573	0.0599351	0.00466389	0.0360952
HIBCH__chr2	91.6807	-0.315679	0.130889	0.00467434	0.0361567
BUB3__chr10	503.315	0.195033	0.0734291	0.00468381	0.0362106
LOC101927391__chr7	12.8646	-0.662673	0.41578	0.00471462	0.0364103
COX17__chr3	491.179	-0.219161	0.0843423	0.00471468	0.0364103
MRPL38__chr17	151.473	-0.197685	0.0749394	0.00471914	0.0364253
ANAPC5__chr12	911.218	-0.215824	0.0833149	0.0047319	0.0365043
VIM__chr10	80.9708	-0.748626	0.546849	0.00475733	0.0366614
NTHL1__chr16	97.8756	-0.318249	0.133276	0.00475731	0.0366614
MFAP2__chr1	16.1017	-0.825376	0.817496	0.00477058	0.0367244
LOC105379194__chr5	33.9032	-0.768574	0.579477	0.00476868	0.0367244
LRWD1__chr7	91.0159	-0.440989	0.215526	0.00482113	0.0370936
SLC25A4__chr4	1362.09	-0.315031	0.132923	0.00482368	0.0370936
OAS1__chr12	151.794	-0.430837	0.206016	0.00483456	0.0371575
HARS2__chr5	90.9099	0.367455	0.160882	0.00483856	0.0371685
RASSF10__chr11	76.932	-0.627765	0.378208	0.00484682	0.0371924
DRD2__chr11	2.73222	-0.188241	0.345669	0.00484622	0.0371924
DGAT2__chr11	19.1959	-0.491502	0.246185	0.00485191	0.0372117
ABHD12B__chr14	125.476	-0.472299	0.236145	0.00488608	0.0374539
DAPK1__chr9	6.01306	0.814695	0.576365	0.00489431	0.0374971
MUC15__chr11	46.9199	-0.546331	0.296578	0.00490172	0.0375339
ZBTB43__chr9	89.9752	-0.357671	0.156882	0.00491504	0.037616
VPS13B__chr8	19.8749	-0.494284	0.252452	0.00492147	0.0376453
SOCS3__chr17	454.054	-0.477247	1.00351	0.00492725	0.0376667
DPP6__chr7	2.47633	-0.105413	0.256042	0.00492947	0.0376667
THOC5__chr22	37.2383	0.40743	0.187064	0.0049527	0.0378242
PRR5L__chr11	33.7329	-0.692835	0.444651	0.00495585	0.0378283
FAM173A__chr16	141.817	0.320201	0.136197	0.00497035	0.0379189
VPS72__chr1	428.427	0.22088	0.0864841	0.00500367	0.038153
LOC100506746__chr4	23.3271	-0.560467	0.316827	0.00501425	0.0382135
FADS2__chr11	370.514	0.533718	0.296738	0.00502001	0.0382372
ASCL2__chr11	55.8316	-0.665476	0.40359	0.00503234	0.0382965
CXCL6__chr4	93.6876	0.326491	0.69888	0.00503309	0.0382965
SIAH1__chr16	94.9515	0.246554	0.0966137	0.00506559	0.0385236
TXNDC16__chr14	14.8584	-0.555577	0.304704	0.00507932	0.0386077
NLN__chr5	252.584	0.360397	0.163429	0.00508559	0.0386147
GABRE__chrX	25.0615	0.672483	0.404057	0.00508443	0.0386147
PNPLA8__chr7	144.278	-0.333712	0.144623	0.00508858	0.0386171
DBNDD1__chr16	239.757	0.430286	0.207649	0.00511144	0.0387703
KIAA1549__chr7	32.4546	-0.622779	0.401031	0.00512091	0.0388013
MGP__chr12	9.48125	0.609924	0.350727	0.00511948	0.0388013
SLURP1__chr8	15.3741	-0.528822	0.282763	0.00512581	0.0388181
IQUB__chr7	62.8875	-0.486563	0.245914	0.00513135	0.0388292
CFAP161__chr15	475.791	-0.409848	0.191854	0.00513699	0.0388292
PSENEN__chr19	5540.55	-0.315969	0.13299	0.00513434	0.0388292
CDC42EP4__chr17	764.484	-0.261838	0.105532	0.00513802	0.0388292
HHATL__chr3	4.27191	-0.895151	0.717097	0.00516955	0.0390267
GXYLT2__chr3	24.1628	0.527657	0.28197	0.00516951	0.0390267
NEK1__chr4	57.0198	-0.480696	0.243961	0.00517446	0.0390434
KCNJ15__chr21	39.2573	-0.572448	0.333517	0.00519667	0.0391905
SETBP1__chr18	56.8149	-0.370629	0.16797	0.00522738	0.0394016
SLC27A5__chr19	23.7039	-0.480946	0.246603	0.00523663	0.0394097
SLC37A3__chr7	219.848	-0.197597	0.075133	0.00523476	0.0394097
PORCN__chrX	104.755	0.531028	0.289289	0.00523139	0.0394097
LOC105376805__chr1	81.4141	-0.457236	0.226237	0.0052416	0.0394266
C1RL__chr12	56.7992	0.371404	0.1672	0.0052444	0.0394271
EVI5__chr1	116.433	-0.370001	0.168579	0.00526861	0.0395885
RPTN__chr1	8.93488	0.933617	1.07605	0.0052722	0.0395949
CEP290__chr12	34.5232	-0.56875	0.326549	0.00528066	0.0396206
MEAF6__chr1	315.612	-0.276203	0.114258	0.00528111	0.0396206
LAMTOR5__chr1	680.943	-0.187243	0.0713359	0.00528625	0.0396387
LINC01559__chr12	150.907	0.694206	0.579002	0.00529501	0.0396837
HIPK1__chr1	149.236	-0.373505	0.170124	0.00530886	0.0397669
HAGHL__chr16	77.9993	-0.462967	0.239801	0.00535104	0.0400557
PERP__chr6	1819.49	-0.186917	0.07089	0.00535295	0.0400557
PTPN11__chr12	256.701	0.253921	0.101561	0.00536259	0.0400959
SLC41A2__chr12	13.6501	0.619854	0.373736	0.00536387	0.0400959
PIFO__chr1	819.89	-0.441104	0.224326	0.00537065	0.040112
MTHFR__chr1	125.242	-0.313717	0.133625	0.00537712	0.040112
FAM120B__chr6	201.601	-0.254693	0.102555	0.00537459	0.040112
RABGAP1__chr9	208.536	0.273956	0.112322	0.00537552	0.040112
IFT81__chr12	90.4758	-0.498364	0.26403	0.00540034	0.0402644
HACD4__chr9	174.652	-0.530289	0.297479	0.00543646	0.0404989
BDH1__chr3	124.447	-0.436753	0.214616	0.00543739	0.0404989
SLC17A9__chr20	2.19676	-0.239054	0.446046	0.00545315	0.0405953
DSTN__chr20	1268.41	-0.19052	0.0725917	0.00546214	0.0406204
OLR1__chr12	3.42489	0.205432	0.37619	0.00546012	0.0406204
CYTH3__chr7	29.1335	0.437419	0.214514	0.00548376	0.0407602
STRIP1__chr1	99.7113	0.302675	0.12726	0.00549147	0.0407966
ANKRD35__chr1	18.168	-0.571617	0.330648	0.00550415	0.0408698
FAAP20__chr1	295.813	0.189114	0.0723109	0.00551587	0.0409358
STOM__chr9	1955.64	0.282055	0.122166	0.00552581	0.0409885
FAM216B__chr13	790.607	-0.486491	0.256221	0.00554445	0.0411057
DSCAML1__chr11	85.3336	-0.48533	0.261418	0.00554859	0.0411153
NUDT14__chr14	345.422	-0.314571	0.135741	0.00556964	0.0412501
CCDC89__chr11	78.2787	-0.456026	0.233082	0.0056117	0.0415172
ACBD6__chr1	770.369	0.238296	0.0955851	0.00560968	0.0415172
CEP85__chr1	35.7597	0.414597	0.197298	0.00561431	0.0415172
TTI1__chr20	200.373	-0.252335	0.101965	0.00563557	0.0416318
DCAF4__chr14	71.3057	0.462164	0.233556	0.00563315	0.0416318
COG1__chr17	71.5696	-0.335134	0.147491	0.00564517	0.0416814
NAGLU__chr17	167.123	0.287234	0.120438	0.00565429	0.0417274
NDUFC1__chr4	784.535	-0.246031	0.100025	0.00566028	0.0417503
HIPK3__chr11	291.39	-0.282841	0.118312	0.00568488	0.0418677
STT3A__chr11	120.837	0.231014	0.0944312	0.00567922	0.0418677
EHBP1__chr2	484.813	0.244575	0.098092	0.00568301	0.0418677
MAP3K7__chr6	123.363	0.275012	0.113654	0.00569423	0.0419152
USP2-AS1__chr11	18.4126	-0.499384	0.263218	0.0057015	0.041926
ABHD6__chr3	100.672	-0.434316	0.217041	0.00569861	0.041926
SERTAD4__chr1	56.8808	-0.408922	0.195404	0.00571965	0.0420381
PATL2__chr15	6.42044	-0.689574	0.446618	0.00572885	0.0420795
RAB28__chr4	46.1582	-0.332807	0.14662	0.0057311	0.0420795
FOXJ2__chr12	139.564	0.291181	0.122232	0.00575352	0.0422089
TUBG1__chr17	334.025	0.306926	0.131847	0.00576027	0.0422089
CDK9__chr9	38.5298	0.33868	0.149226	0.0057604	0.0422089
AKIP1__chr11	70.3997	0.430361	0.211343	0.00575712	0.0422089
ADHFE1__chr8	25.6484	-0.481396	0.251347	0.00577585	0.0423007
SPNS1__chr16	158.89	-0.262103	0.107323	0.00578707	0.0423399
PHLDA3__chr1	787.239	0.366942	0.169837	0.00578699	0.0423399
PSAPL1__chr4	3.28035	0.883616	0.680235	0.00580294	0.0424346
KLK13__chr19	10.0338	-0.717519	0.594192	0.00580952	0.0424612
MRPL23__chr11	163.673	-0.235154	0.0940811	0.00581423	0.0424741
GPAA1__chr8	515.275	0.226525	0.0904003	0.00583497	0.0426041
TEKT4__chr2	134.059	-0.497525	0.283312	0.00584521	0.0426358
NEK4__chr3	90.7142	-0.338637	0.150342	0.00584443	0.0426358
ATP5SL__chr19	2072.91	0.233209	0.0932221	0.0058611	0.0427302
GPATCH1__chr19	52.3436	-0.436206	0.218911	0.0058677	0.0427567
LOC103344931__chr10	39.0173	0.418574	0.203508	0.00587378	0.0427795
TMEM214__chr2	525.655	0.195639	0.0770618	0.00588507	0.0428401
RIC1__chr9	50.0323	0.417096	0.203527	0.00589078	0.0428601
TUBB4B__chr9	1966.53	-0.316937	0.139453	0.00591942	0.0430468
HOOK3__chr8	171.859	0.224067	0.0896955	0.0059404	0.0431776
PLXNA1__chr3	280.474	0.338016	0.150194	0.00596183	0.0432871
ZSCAN32__chr16	61.2954	0.405884	0.195241	0.00596207	0.0432871
SH3TC2__chr5	13.9412	0.616747	0.396312	0.00596445	0.0432871
SERTAD4-AS1__chr1	63.4415	-0.47959	0.253847	0.00596994	0.0433053
LRP11__chr6	261.336	-0.349479	0.158438	0.00598102	0.0433375
SEPW1__chr19	4642.31	-0.248499	0.100238	0.00598638	0.0433375
ANXA8L1__chr10	3.19469	0.238446	0.44125	0.00598576	0.0433375
ZNF503__chr10	544.881	0.330306	0.147812	0.00598581	0.0433375
WDR34__chr9	242.851	-0.392088	0.186549	0.00600408	0.0434439
IDUA__chr4	38.8955	0.434666	0.215118	0.00601643	0.0435115
SUPT6H__chr17	435.769	0.297437	0.12788	0.00602091	0.0435221
CFAP52__chr17	270.53	-0.52094	0.314972	0.00602925	0.0435607
JOSD2__chr19	309.215	-0.339568	0.154653	0.00603334	0.0435684
CDC14A__chr1	4.04768	-0.846463	0.827344	0.00606183	0.0437305
DNASE2__chr19	148.655	0.350711	0.159041	0.00605956	0.0437305
TRIP13__chr5	49.4661	-0.440634	0.224965	0.00608004	0.0438181
PDCD6__chr5	758.943	-0.204988	0.0804739	0.00607774	0.0438181
LINC01550__chr14	4.8605	-1.08152	0.97696	0.00609298	0.0438778
TTC7B__chr14	27.7946	-0.533773	0.304746	0.0060944	0.0438778
LOC101928266__chr17	2.04344	-0.0989631	0.251143	0.00610399	0.0439153
RPL14__chr3	28082	0.290758	0.124107	0.00610567	0.0439153
IMPA1__chr8	78.5189	-0.29196	0.124339	0.00611208	0.0439308
EPB41L4A-AS1__chr5	479.348	0.289152	0.123117	0.0061139	0.0439308
FAM104B__chrX	701.328	-0.40466	0.195448	0.00611899	0.0439455
FOXO3__chr6	59.9239	-0.416314	0.204624	0.00613324	0.0440012
ATP11A__chr13	39.4947	0.355996	0.161584	0.00613588	0.0440012
CLK2__chr1	392.964	0.376195	0.17735	0.00613438	0.0440012
RPL31__chr2	3981.4	0.165313	0.062792	0.00615144	0.0440909
SLCO2A1__chr3	3.46474	-0.175781	0.326354	0.00615832	0.0440965
TLR3__chr4	12.7832	0.598637	0.375384	0.00615571	0.0440965
LAMP1__chr13	656.59	0.238468	0.0965084	0.00619776	0.0443569
PIK3CD__chr1	29.1491	-0.529348	0.304248	0.00621389	0.0444504
CCDC78__chr16	100.962	-0.482265	0.275686	0.00624641	0.0446388
IDS__chrX	510.643	-0.235599	0.0959139	0.00624417	0.0446388
CFAP54__chr12	40.5465	-0.568401	0.372018	0.00625304	0.0446464
IFT140__chr16	710.879	-0.459927	0.243013	0.00625748	0.0446464
PLP2__chrX	418.778	-0.305345	0.131497	0.00625875	0.0446464
CTSF__chr11	310.484	0.435654	0.219742	0.00625983	0.0446464
NDUFS3__chr11	576.307	-0.208841	0.0818887	0.0063002	0.0449122
PAIP2B__chr2	91.5312	-0.503612	0.279684	0.00631414	0.0449894
PAFAH1B3__chr19	377.385	0.253948	0.105912	0.00633977	0.0451359
ZNF667__chr19	5.18289	0.83919	0.758563	0.00634094	0.0451359
BBS9__chr7	216.069	-0.365052	0.168027	0.00634975	0.0451764
MAP9__chr4	225.027	-0.419589	0.208158	0.00637249	0.0453159
IL18__chr11	89.8024	0.400015	0.197051	0.00639871	0.0454799
CFAP99__chr4	12.0251	-0.644936	0.479017	0.0064035	0.0454916
LHFPL5__chr6	15.7013	-0.513892	0.283701	0.00642053	0.0455902
EIF2S3__chrX	1015.8	0.186579	0.0726188	0.00645527	0.0458143
DNAH1__chr3	43.4464	-0.555847	0.345025	0.00646259	0.0458316
LRRIQ1__chr12	178.759	-0.487329	0.27455	0.00646721	0.0458316
IKZF2__chr2	75.9381	-0.317177	0.139529	0.00646505	0.0458316
LSM10__chr1	147.302	0.34637	0.157829	0.0064745	0.0458608
URB1-AS1__chr21	38.6393	-0.424094	0.212491	0.00647998	0.0458771
SNRPC__chr6	366.051	0.155971	0.0594585	0.00649611	0.0459688
FRYL__chr4	58.7529	0.360184	0.166922	0.00649989	0.045973
OGFRL1__chr6	132.982	0.445835	0.23086	0.00651832	0.0460809
MPZL1__chr1	378.716	0.263973	0.109902	0.00653937	0.0462071
LOC284825__chr21	45.7473	-0.616786	0.400607	0.00654487	0.0462234
NEIL2__chr8	98.5421	-0.297369	0.128202	0.00655143	0.0462425
ATP5D__chr19	645.839	-0.214526	0.0859032	0.00655399	0.0462425
ARAF__chrX	203.896	0.237888	0.0972627	0.0065686	0.046323
HOOK1__chr1	95.2651	-0.377352	0.179027	0.00657692	0.0463591
KNDC1__chr10	107.51	-0.489412	0.273517	0.00659849	0.0464658
SF3A2__chr19	164.585	0.262197	0.109715	0.00659649	0.0464658
DCDC2__chr6	15.1853	-0.5427	0.324567	0.00660261	0.0464722
C19orf25__chr19	89.0612	0.285836	0.122077	0.00660625	0.0464752
RALGAPA2__chr20	228.316	-0.410863	0.205271	0.00661552	0.0464952
C1orf168__chr1	7.94747	-0.337264	0.746457	0.00661377	0.0464952
TTC26__chr7	82.3577	-0.364123	0.172551	0.00663429	0.0466045
TTLL7__chr1	19.3587	-0.619422	0.415515	0.00665136	0.0466867
PLEKHA1__chr10	147.765	0.310258	0.136949	0.00665246	0.0466867
POLR2G__chr11	404.181	0.180668	0.0703288	0.00665982	0.0466973
FAM110A__chr20	94.5106	0.333673	0.1502	0.00666042	0.0466973
PAPSS1__chr4	359.74	-0.201404	0.0807129	0.00667756	0.0467494
SPATA20__chr17	207.909	0.269699	0.112833	0.00667661	0.0467494
TLN2__chr15	7.17418	0.709105	1.09523	0.00667242	0.0467494
DNAAF3__chr19	2879.6	-0.370794	0.17831	0.00668438	0.0467637
S1PR3__chr9	10.0289	0.368926	0.883823	0.00668607	0.0467637
CDCA4__chr14	368.797	0.419749	0.211463	0.00669569	0.0468083
C10orf35__chr10	17.6571	0.615387	0.399511	0.0067044	0.0468466
AK8__chr9	190.243	-0.463857	0.255701	0.00671946	0.0469138
KRT86__chr12	7.58281	0.70199	1.2915	0.00672051	0.0469138
RP1__chr8	6.52952	-0.69546	0.694505	0.00674465	0.0470596
WEE1__chr11	310.313	-0.33841	0.157299	0.00674795	0.0470599
SNHG19__chr16	102.132	-0.398307	0.195625	0.00675294	0.047072
NDRG2__chr14	298.103	-0.480993	0.272616	0.00676439	0.0471064
MGST3__chr1	712.533	-0.212283	0.0890271	0.00676336	0.0471064
KREMEN1__chr22	214.724	-0.467755	0.251474	0.00677788	0.0471549
SERPINA6__chr14	7.75332	0.227382	0.409681	0.00677707	0.0471549
SGPP2__chr2	794.651	-0.318418	0.144028	0.0067963	0.0472031
COX8A__chr11	2594.18	-0.203472	0.0794071	0.00679787	0.0472031
DNAJB14__chr4	58.9599	0.318268	0.141442	0.00678988	0.0472031
VTCN1__chr1	224.785	0.557505	0.376721	0.00679624	0.0472031
C11orf74__chr11	115.308	-0.441494	0.231983	0.00680146	0.0472053
TMEM50B__chr21	486.25	-0.2622	0.110979	0.00681413	0.0472183
SEC61A1__chr3	372.939	0.219445	0.0886669	0.00681302	0.0472183
MACC1__chr7	176.263	0.428885	0.218379	0.00680944	0.0472183
SLC16A1__chr1	104.574	0.486193	0.274245	0.00681639	0.0472183
BCL7A__chr12	348.731	-0.290428	0.12704	0.0068223	0.0472366
LINC00493__chr20	215.353	-0.199958	0.0799368	0.00682599	0.0472395
WARS__chr14	966.351	0.302205	0.134128	0.0068313	0.0472537
CCNO__chr5	201.384	0.492476	0.292029	0.00683918	0.0472855
REEP3__chr10	306.24	0.353665	0.163602	0.00684424	0.0472979
NR2F2__chr15	693.116	0.346993	0.162567	0.00685005	0.0473154
KIAA0319__chr6	9.37369	-0.583427	0.380069	0.00685773	0.0473232
LEMD1__chr1	53.9576	0.563036	0.336805	0.00685699	0.0473232
LOC101928844__chr19	5.71785	-0.690178	0.567832	0.0068663	0.0473476
ZBTB7A__chr19	1725.93	-0.299211	0.126338	0.00686781	0.0473476
TAF1D__chr11	93.2411	0.439452	0.230706	0.00687695	0.047388
PCDHB13__chr5	6.53713	0.655764	0.436995	0.00688413	0.0474149
RHOU__chr1	47.7968	-0.482243	0.274589	0.00689007	0.0474332
WDR13__chrX	504.645	-0.238222	0.0977417	0.00689651	0.047455
ZFYVE21__chr14	424.697	0.190853	0.0753448	0.00690992	0.0475246
SLC39A3__chr19	186.936	0.248082	0.101059	0.00691447	0.0475333
ZNF664__chr12	2198.87	-0.220234	0.0892478	0.00691864	0.0475393
KRT18__chr12	900.998	-0.333363	0.151931	0.00693049	0.0475756
ERO1A__chr14	638.368	0.408893	0.20549	0.00692831	0.0475756
SNORA63__chr3	15.3246	-0.636955	0.479504	0.00693407	0.0475776
HMBS__chr11	92.8988	0.30047	0.13162	0.0069418	0.047608
AK7__chr14	446.767	-0.455888	0.24767	0.00695325	0.0476639
MTIF3__chr13	168.142	-0.276732	0.118505	0.00696436	0.0476948
SLC9A7__chrX	68.9361	0.476335	0.259457	0.00696372	0.0476948
SPERT__chr13	5.38534	-0.237117	0.429928	0.00697154	0.0477214
DNAJB13__chr11	137.093	-0.429583	0.225755	0.00697543	0.0477254
CAMSAP1__chr9	177.894	-0.34744	0.162933	0.00698327	0.0477564
BEST4__chr1	58.7479	-0.40564	0.824981	0.00700402	0.0478757
HIPK1-AS1__chr1	8.22316	-0.594553	0.380338	0.00702028	0.047923
FLYWCH2__chr16	88.2735	-0.313956	0.140051	0.00702089	0.047923
PUDP__chrX	237.091	-0.257461	0.108287	0.00701817	0.047923
UBXN11__chr1	136.189	-0.403502	0.203841	0.00702571	0.0479333
FARS2__chr6	104.805	-0.383161	0.187004	0.00704118	0.0479941
DYRK4__chr12	138.672	0.276068	0.116846	0.00704126	0.0479941
CKB__chr14	2831.08	-0.401806	0.190269	0.007065	0.0481106
SERPINA1__chr14	114.065	0.33628	0.157525	0.00706248	0.0481106
MCM7__chr7	926.377	0.285767	0.124116	0.00707394	0.0481261
MET__chr7	478.978	0.358063	0.169722	0.00707246	0.0481261
B9D1__chr17	483.812	-0.384066	0.185033	0.0070851	0.0481793
ZBBX__chr3	179.283	-0.497828	0.296446	0.00709319	0.0482117
MTF2__chr1	157.37	0.262369	0.110507	0.00709668	0.0482127
CACNA1D__chr3	2.84376	-0.809779	0.706349	0.00710085	0.0482184
CCDC103__chr17	168.191	-0.4036	0.201762	0.00711847	0.0483153
RITA1__chr12	415.524	-0.248299	0.104307	0.00713624	0.0484133
LOC100505841__chr5	17.8063	-0.514741	0.304881	0.00715261	0.0485015
NR1D1__chr17	75.0478	-0.392175	0.194929	0.00716444	0.0485362
ZNF714__chr19	47.2706	0.381148	0.183804	0.00716436	0.0485362
ITFG1__chr16	220.887	0.201041	0.0803738	0.00720126	0.0487529
CCDC174__chr3	107.031	0.29427	0.129226	0.00720316	0.0487529
PGAM1__chr10	91.3707	0.33543	0.154577	0.00722414	0.048872
PER2__chr2	57.7329	-0.455419	0.252323	0.00722881	0.0488807
RND2__chr17	34.3706	-0.49188	0.275284	0.00724294	0.0489142
PWWP2B__chr10	96.5157	-0.337184	0.155817	0.0072459	0.0489142
NDUFA3__chr19	1884.4	-0.246773	0.103286	0.0072473	0.0489142
ARIH1__chr15	166.746	-0.214009	0.0874271	0.00724573	0.0489142
ABI1__chr10	161.895	-0.259597	0.109894	0.00725717	0.0489351
JPH1__chr8	19.9009	0.549208	0.334951	0.00725414	0.0489351
IFIT5__chr10	74.1463	0.295265	0.130149	0.00726723	0.0489775
TARS__chr5	149.722	0.397522	0.196952	0.00727023	0.0489775
SCLT1__chr4	25.3879	-0.414821	0.211533	0.0073002	0.0491119
NR4A3__chr9	6.3846	-0.156967	0.300424	0.00729941	0.0491119
CRYBB2P1__chr22	26.5621	0.396665	0.195191	0.00730037	0.0491119
DNAL1__chr14	356.646	-0.307699	0.140025	0.00739658	0.049736
RSPH4A__chr6	579.275	-0.46441	0.261805	0.00742083	0.0498759
LINC00547__chr13	13.4266	-0.576052	0.406299	0.00744539	0.0498857
ERICH2__chr2	246.802	-0.561318	0.361226	0.00744645	0.0498857
RCBTB2__chr13	69.55	-0.464997	0.256244	0.00744348	0.0498857
CREM__chr10	61.6303	-0.311402	0.139329	0.00743346	0.0498857
CASC3__chr17	314.051	-0.23255	0.0971964	0.00744598	0.0498857
CASP4__chr11	264.211	0.254854	0.107641	0.00742861	0.0498857
ABHD4__chr14	450.217	0.369398	0.177551	0.00744267	0.0498857
DZIP1L__chr3	24.8522	-0.514182	0.314908	0.00746293	0.0499498
LOC102724571__chr1	30.1973	-0.465515	0.257072	0.00746124	0.0499498
ADAT2__chr6	22.2476	0.573242	0.369569	0.00746765	0.0499583
TEKT2__chr1	155.536	-0.381472	0.192936	0.00752669	0.0503299
BCLAF1__chr6	591.279	0.174736	0.0690169	0.00753581	0.0503597
CDC42SE2__chr5	241.923	0.255939	0.109012	0.00753811	0.0503597
RMI2__chr16	55.0103	0.580442	0.396417	0.00754746	0.0503989
MAP3K19__chr2	138.191	-0.402217	0.207603	0.00755801	0.050446
SNHG8__chr4	1433.25	0.263049	0.112848	0.00756444	0.0504657
ZDHHC9__chrX	327.013	0.380623	0.185871	0.00757697	0.050526
COLCA2__chr11	38.2133	-0.467509	0.258148	0.00758943	0.0505857
AKT1__chr14	382.815	0.197255	0.0794186	0.0076163	0.0507414
RAB2A__chr8	1192.25	0.148301	0.0576689	0.00763105	0.0508162
MMP13__chr11	4.0906	-0.856285	1.15232	0.00764634	0.0508583
CORO2B__chr15	18.1097	-0.598632	0.533439	0.00764914	0.0508583
SIAH3__chr13	2.26303	-0.420747	1.88114	0.00765303	0.0508583
HDAC5__chr17	78.0053	-0.326864	0.151006	0.00764378	0.0508583
SH3KBP1__chrX	98.0987	0.473422	0.27914	0.00765495	0.0508583
GSTO1__chr10	488.206	-0.218166	0.0898793	0.00766136	0.0508775
LOC100130451__chr2	3.67131	-0.776857	0.723494	0.00768577	0.0509226
SMKR1__chr7	24.7576	-0.611043	0.47096	0.00768483	0.0509226
TP53TG1__chr7	146.825	-0.298126	0.132961	0.00768412	0.0509226
LINC01607__chr8	4.54478	-0.283281	0.555049	0.0076846	0.0509226
E2F7__chr12	12.2193	0.584349	0.405967	0.00767229	0.0509226
ECI1__chr16	395.943	-0.250273	0.108369	0.00772383	0.0511514
HEY1__chr8	21.8571	-0.674436	0.618486	0.00773692	0.0511694
CES4A__chr16	226.298	-0.496343	0.313388	0.00774072	0.0511694
CALR__chr19	847.134	0.189978	0.0767264	0.00773813	0.0511694
LONP1__chr19	130.478	0.247927	0.104551	0.0077346	0.0511694
MEIS3P1__chr17	258.458	-0.307573	0.140727	0.00774483	0.0511732
BTF3L4__chr1	683.831	0.174439	0.0685547	0.00778266	0.0513997
ANKDD1B__chr5	14.6091	-0.517006	0.320546	0.00778777	0.0514099
C11orf91__chr11	26.361	-0.617761	0.501926	0.00780621	0.0515082
LCA5L__chr21	29.733	-0.581141	0.390818	0.00782052	0.051579
EPAS1__chr2	3944.88	-0.318085	0.147708	0.00782608	0.0515922
EFNA4__chr1	81.2696	0.418671	0.220088	0.00784751	0.0516961
TBKBP1__chr17	14.2982	0.509045	0.296432	0.00784899	0.0516961
IPO5__chr13	309.343	-0.224304	0.0924039	0.00785938	0.0517409
MGAT4B__chr5	616.856	0.26367	0.11256	0.00786497	0.0517542
PAIP1__chr5	321.744	0.204975	0.0834577	0.00787043	0.0517665
SCAMP4__chr19	482.791	-0.274425	0.120106	0.00789232	0.0518869
ZNF562__chr19	99.5486	0.329301	0.153174	0.00791481	0.0520111
ZNF891__chr12	6.81107	0.735529	0.585724	0.00792262	0.0520388
SH3D21__chr1	2.35448	-0.29138	0.589131	0.00793631	0.0520577
ZNF280D__chr15	34.1565	0.379814	0.186519	0.00793144	0.0520577
BNC2__chr9	23.9895	0.576843	0.400779	0.00793498	0.0520577
NFIB__chr9	353.536	0.363709	0.176962	0.00794823	0.0521123
C11orf70__chr11	331.543	-0.422379	0.226983	0.0079723	0.0522464
CKLF__chr16	52.6216	-0.321828	0.148231	0.00798619	0.0523116
SVIL__chr10	226.789	-0.31555	0.14448	0.00798949	0.0523116
ULBP2__chr6	8.59883	0.629314	0.450149	0.00800212	0.0523706
STARD10__chr11	209.866	-0.307271	0.140606	0.00802153	0.0524739
EFCAB2__chr1	389.738	-0.421964	0.223928	0.00804392	0.0525965
ELL3__chr15	30.5145	-0.526455	0.343797	0.00806597	0.0526455
RASGEF1B__chr4	53.8041	-0.481722	0.28529	0.00806383	0.0526455
DYDC2__chr10	328.883	-0.460434	0.269901	0.00806086	0.0526455
TPBG__chr6	341.356	0.330146	0.156217	0.00805986	0.0526455
RPL18__chr19	4463.86	0.159429	0.0630541	0.00807609	0.0526877
NECAP1__chr12	61.0149	0.318496	0.147311	0.00808405	0.0527159
RBKS__chr2	142.066	-0.401392	0.21097	0.00810574	0.0528335
CLSTN1__chr1	1106.28	-0.220352	0.0953121	0.00813059	0.0529077
CDH11__chr16	2.81691	0.0987449	0.252292	0.00813176	0.0529077
CIZ1__chr9	188.886	0.222511	0.0922785	0.00812152	0.0529077
PLCD3__chr17	292.098	0.294187	0.132459	0.00812537	0.0529077
STRBP__chr9	334.461	-0.332847	0.157663	0.00814547	0.0529731
FBXO41__chr2	19.9282	0.505654	0.299442	0.00817183	0.0531206
SIX4__chr14	56.2558	-0.393561	0.202107	0.00820588	0.053318
C3orf14__chr3	31.7898	0.36381	0.179048	0.00821602	0.0533599
APOLD1__chr12	14.7253	0.505801	0.304956	0.00822433	0.0533898
CD164L2__chr1	496.778	-0.44868	0.262667	0.00823499	0.053435
IKBKE__chr1	91.0142	0.415723	0.227167	0.00824033	0.0534457
NPEPPS__chr17	249.471	0.240234	0.102033	0.00826921	0.053609
FAM183A__chr1	892.582	-0.428999	0.237499	0.00828941	0.0537151
RNASE6__chr14	2.66333	-0.24029	0.435587	0.00829673	0.0537151
THBS1__chr15	205.07	0.689295	0.824568	0.00829488	0.0537151
LYPD2__chr8	5161.72	-0.395697	0.211366	0.00832171	0.0538527
FAM166B__chr9	44.8766	-0.462316	0.27646	0.00834999	0.0539874
FIS1__chr7	520.878	-0.161315	0.0649852	0.00834776	0.0539874
FAM212A__chr3	40.5468	-0.45761	0.256253	0.00836272	0.0540455
PARD6B__chr20	67.3588	-0.386982	0.198694	0.00839337	0.054199
GFOD1__chr6	74.4095	0.563169	0.380646	0.00839396	0.054199
ARHGEF26-AS1__chr3	18.6461	-0.58113	0.457525	0.00841785	0.0543289
VWCE__chr11	15.8868	-0.60103	0.499771	0.00845452	0.0545368
NRBP2__chr8	191.734	0.295971	0.133671	0.0084576	0.0545368
SPATA6__chr1	100.943	-0.417715	0.225323	0.00846894	0.0545856
VCPIP1__chr8	32.2934	-0.347682	0.16809	0.00850994	0.0548254
KIF9__chr3	210.537	-0.332917	0.160289	0.00851661	0.0548439
DNAI1__chr9	2012.04	-0.42438	0.24047	0.00853654	0.0549233
PRNP__chr20	191.123	0.306629	0.141656	0.00853603	0.0549233
CYP4V2__chr4	81.5806	-0.336933	0.161009	0.00854354	0.0549439
SERPINH1__chr11	189.891	0.338892	0.163027	0.00854918	0.0549558
LINC00888__chr3	14.6634	-0.512631	0.316679	0.00857406	0.0550912
MRPS6__chr21	523.842	-0.349556	0.170175	0.00862022	0.0553632
ENKUR__chr10	456.474	-0.453642	0.268661	0.00864682	0.0555093
PIGT__chr20	658.288	0.184266	0.0751484	0.00865804	0.0555503
LPCAT1__chr5	121.807	0.394791	0.207737	0.00866385	0.0555503
BATF__chr14	22.7765	0.453355	0.256196	0.00866857	0.0555503
FANCC__chr9	13.8471	0.489234	0.285541	0.00866696	0.0555503
CASP1__chr11	65.2642	0.301103	0.137433	0.00867827	0.0555878
PFKL__chr21	518.195	0.206561	0.0846889	0.00870115	0.055685
HS6ST2__chrX	18.4772	0.453027	0.253576	0.00870091	0.055685
CCDC80__chr3	993.202	0.378291	0.188838	0.00873308	0.0558646
PLCE1__chr10	26.1942	0.494143	0.30514	0.00876426	0.0560393
ORC2__chr2	87.7932	0.304275	0.140516	0.00877657	0.0560932
GIGYF1__chr7	331.109	0.299639	0.13731	0.00879669	0.0561969
GSTM4__chr1	98.7567	-0.460996	0.269094	0.00883008	0.0563853
CCDC114__chr19	421.434	-0.441524	0.261129	0.00883629	0.0564001
DMKN__chr19	1374.23	-0.306128	0.148003	0.00885059	0.0564535
SNX5__chr20	483.764	0.181611	0.0738034	0.00885247	0.0564535
APP__chr21	2958.99	0.244643	0.107719	0.00891084	0.0568007
IFITM3__chr11	11946	0.314682	0.148021	0.00891522	0.0568036
SYNGAP1__chr6	124.478	-0.387922	0.204079	0.00894545	0.0569711
RCAN3AS__chr1	17.5253	-0.589465	0.532238	0.0089525	0.0569886
LRRC43__chr12	37.9295	-0.371791	0.197072	0.00896002	0.0569886
CAMK2G__chr10	85.7999	0.302506	0.139446	0.00895849	0.0569886
PHF23__chr17	360.894	0.269411	0.12035	0.0089763	0.057067
SNORA12__chr10	1.91751	-0.251861	0.468856	0.00899898	0.0571861
TMCC3__chr12	119.784	-0.444648	0.249581	0.00900718	0.057213
M1AP__chr2	21.9961	-0.509177	0.335326	0.00902819	0.0573213
SLC26A8__chr6	3.54433	-0.11271	0.26099	0.00903521	0.0573407
MARCH6__chr5	904.936	-0.174882	0.0708244	0.00906304	0.0574668
ZNF879__chr5	13.8939	0.598105	0.518468	0.00905947	0.0574668
FBXO2__chr1	150.174	0.367277	0.187534	0.00907818	0.0575376
CISD2__chr4	364.339	0.202885	0.0844386	0.00913222	0.0578547
PCSK6__chr15	19.9116	0.507207	0.33247	0.00917112	0.0580757
MX1__chr21	524.069	-0.331089	0.16547	0.00918938	0.0581659
HAX1__chr1	338.873	0.194744	0.0797479	0.00921339	0.0582923
RNF130__chr5	34.0188	-0.347726	0.170593	0.00922418	0.0583351
GDI1__chrX	885.658	-0.209106	0.0861603	0.00923409	0.0583722
BPTF__chr17	209.493	-0.271942	0.121471	0.00924177	0.0583952
CYP24A1__chr20	6.45457	0.247539	0.453022	0.00926634	0.0585249
ATP8B1__chr18	58.2733	-0.323459	0.154708	0.00928415	0.0585432
XPNPEP3__chr22	126.588	-0.310799	0.148466	0.00928544	0.0585432
ARL8A__chr1	524.113	0.268458	0.119807	0.00927857	0.0585432
ZNF532__chr18	25.6565	0.503482	0.323306	0.00928071	0.0585432
TMEM254__chr10	145.711	-0.397562	0.213523	0.00930482	0.0586399
LINC00240__chr6	42.7262	-0.576598	0.496477	0.00934473	0.0587928
TAT-AS1__chr16	3.07071	-0.372198	0.919139	0.0093417	0.0587928
CFAP73__chr12	537.745	-0.356449	0.179446	0.00933353	0.0587928
ZNF211__chr19	60.3942	0.48544	0.307506	0.00934536	0.0587928
REN__chr1	11.8135	-0.575463	0.440691	0.00936228	0.0588736
KCNRG__chr13	119.013	-0.476762	0.305803	0.00937963	0.0589378
ANXA3__chr4	160.991	0.48537	0.295498	0.00938063	0.0589378
LCK__chr1	8.49385	-0.573684	0.579976	0.0093951	0.059003
RNF157-AS1__chr17	22.692	-0.555532	0.567917	0.00941078	0.0590649
THAP9-AS1__chr4	54.8504	0.290736	0.133777	0.00941312	0.0590649
AQP1__chr7	8.0807	-0.581132	0.533516	0.00941867	0.059074
DYNLL1__chr12	5788.9	-0.299164	0.139509	0.00942946	0.0591161
BRD7__chr16	230.379	0.225175	0.0961007	0.0094481	0.0591588
FCHSD2__chr11	72.0087	0.370783	0.188944	0.00944855	0.0591588
KLHDC7B__chr22	16.2097	0.558377	0.588964	0.00944427	0.0591588
RUVBL2__chr19	776.488	-0.253635	0.112147	0.00946148	0.0592141
MCTP2__chr15	50.8348	-0.27805	0.127202	0.00950179	0.059435
RBM8A__chr1	1040.84	0.170991	0.0695016	0.00950499	0.059435
WDR18__chr19	251.165	0.201537	0.0852106	0.00956383	0.0597512
RNASEH1__chr2	84.0228	0.356277	0.1794	0.00956079	0.0597512
FNIP2__chr4	39.0969	0.303981	0.142312	0.0095969	0.0599319
HSPA2__chr14	48.3565	-0.400408	0.215285	0.00960569	0.05995
ESD__chr13	1115.81	-0.196064	0.0833185	0.00960809	0.05995
HAS2__chr8	24.1842	-0.392501	1.10966	0.00964467	0.0601523
YME1L1__chr10	658.771	0.123281	0.0503182	0.00966458	0.0602245
EZH2__chr7	64.6358	0.394078	0.210652	0.00966306	0.0602245
TPPP__chr5	63.7632	-0.45564	0.280356	0.00968812	0.0603097
BCO2__chr11	44.0131	-0.441555	0.260114	0.00968943	0.0603097
SND1__chr7	758.214	0.189485	0.0789094	0.00969077	0.0603097
BTBD9__chr6	146.621	-0.307999	0.14599	0.0097286	0.0605191
SLITRK6__chr13	47.468	0.415177	0.234112	0.0097512	0.0606336
TSSC1__chr2	132.531	-0.239001	0.104276	0.00976028	0.060664
NPHP4__chr1	57.402	-0.360895	0.185767	0.0097892	0.0607564
VRK3__chr19	624.368	-0.32133	0.155287	0.00979166	0.0607564
LOC101928238__chr19	97.1214	-0.250845	0.112206	0.00979197	0.0607564
NCCRP1__chr19	755.345	0.513273	0.343568	0.00978049	0.0607564
CAMTA2__chr17	91.012	0.371108	0.193876	0.00980519	0.0608123
COL8A1__chr3	8.77755	0.544117	0.875656	0.00981607	0.0608537
ST7__chr7	160.915	0.278487	0.127191	0.00983651	0.0609543
DLG3-AS1__chrX	5.07831	-0.487776	1.06135	0.0098601	0.0610743
LGALS9C__chr17	6.28633	-0.604233	0.593894	0.00989151	0.0612427
ERICH6-AS1__chr3	50.8596	-0.418454	0.236537	0.009959	0.0615697
ZNF581__chr19	213.395	0.268404	0.121637	0.00996137	0.0615697
FAM46B__chr1	36.5722	0.459947	0.28234	0.00995389	0.0615697
DCLK1__chr13	4.64017	0.658715	0.706386	0.00995524	0.0615697
SDF2L1__chr22	93.7167	-0.298636	0.139557	0.00996735	0.0615803
NT5E__chr6	121.359	-0.497164	0.358765	0.00997567	0.0616054
CAPS2__chr12	22.8179	-0.521378	0.359714	0.0100041	0.0617545
WDTC1__chr1	73.2054	-0.373465	0.196661	0.010038	0.0619375
CPS1__chr2	25.0442	0.571805	0.415881	0.0100453	0.0619558
CPSF4__chr7	104.646	0.334421	0.164819	0.0100586	0.0620117
WBSCR22__chr7	168.527	-0.274444	0.124792	0.0101033	0.0622608
ARRDC1__chr9	471.858	0.21052	0.0908855	0.0101188	0.0623297
FAM229B__chr6	247.414	-0.370345	0.196543	0.0101464	0.0624211
STAG2__chrX	196.334	-0.240326	0.105699	0.0101382	0.0624211
N4BP2L2__chr13	147.388	0.247487	0.109509	0.0101466	0.0624211
DGCR2__chr22	447.781	0.250516	0.111052	0.0101549	0.0624452
AARS__chr16	497.857	0.259444	0.117124	0.010161	0.0624564
KCNE1__chr21	283.277	-0.363334	0.190369	0.0101916	0.0625796
IGFBP2__chr2	3588.26	-0.288617	0.134757	0.0101873	0.0625796
CDKAL1__chr6	119.057	-0.240551	0.105706	0.010194	0.0625796
UBASH3B__chr11	43.5958	-0.511831	0.3813	0.0102042	0.0626155
FAM32A__chr19	347.082	0.182044	0.0765479	0.0102538	0.062893
DHX32__chr10	29.447	-0.404144	0.224182	0.0102635	0.0629262
EPC1__chr10	225.51	-0.265901	0.121229	0.010271	0.0629451
XAB2__chr19	6.10157	-0.590499	0.459027	0.0102884	0.063025
STX2__chr12	102.208	-0.397771	0.224618	0.0103282	0.0632156
CNIH4__chr1	263.946	0.240774	0.106371	0.010327	0.0632156
TUSC1__chr9	349.539	0.371826	0.199975	0.0103345	0.0632274
TCTN2__chr12	97.3866	-0.296012	0.140968	0.0103519	0.0633066
SNAPIN__chr1	136.348	0.217015	0.0934045	0.0103791	0.0634466
SPTBN2__chr11	42.2956	0.421635	0.240092	0.0103957	0.063521
C1QTNF4__chr11	8.72857	-0.575386	0.621635	0.0104242	0.0636138
SHANK2__chr11	91.7034	-0.394276	0.220081	0.0104263	0.0636138
NFX1__chr9	431.611	-0.26578	0.122014	0.0104238	0.0636138
DOK3__chr5	24.7648	0.44473	0.269445	0.0104285	0.0636138
LOC101928000__chr17	86.3485	-0.383943	0.206992	0.0104337	0.0636187
BPIFB1__chr20	4884	-0.38919	0.223903	0.0104575	0.06372
PPP2R2B__chr5	10.426	0.577677	0.928111	0.0104591	0.06372
CNTN5__chr11	3.12679	-0.597483	1.00553	0.0104662	0.0637364
SPTY2D1-AS1__chr11	10.6397	-0.481484	0.3087	0.0104821	0.063806
FBXO33__chr14	101.017	-0.244526	0.108711	0.0104925	0.0638424
C6orf99__chr6	9.55098	-0.495808	0.327816	0.0105163	0.0639338
MAN2A2__chr15	62.0797	0.32516	0.159033	0.0105151	0.0639338
COQ10A__chr12	147.402	-0.354992	0.183487	0.0105237	0.0639347
SNRNP70__chr19	1487.63	0.202548	0.0857333	0.0105253	0.0639347
PRRC1__chr5	141.614	0.256907	0.115757	0.0105396	0.0639944
ZC2HC1C__chr14	26.0875	-0.530369	0.421926	0.0105461	0.0640071
CATIP__chr2	71.3868	-0.448998	0.277343	0.0105556	0.0640377
ARNT2__chr15	4.48657	-0.663263	0.743796	0.0105655	0.0640712
ERCC8__chr5	39.7059	0.333707	0.165299	0.0105789	0.0641255
PTK7__chr6	301.986	0.260819	0.117905	0.010588	0.0641539
RAB36__chr22	309.693	-0.346168	0.179724	0.0105976	0.0641583
TAMM41__chr3	68.1555	-0.294542	0.138517	0.0105959	0.0641583
ALCAM__chr3	2278.19	0.222464	0.0973437	0.0106045	0.0641733
CCNL1__chr3	61.0289	-0.374954	0.197739	0.0106196	0.0641843
CAMSAP3__chr19	66.9494	-0.299776	0.143065	0.010615	0.0641843
TRIP10__chr19	638.733	0.310737	0.151127	0.0106197	0.0641843
ADIPOR1__chr1	874.696	-0.158758	0.0656385	0.0106267	0.0641997
FMN1__chr15	22.6158	-0.47086	0.30119	0.0106681	0.0644231
VPS13D__chr1	979.746	-0.443493	0.283184	0.0106895	0.0645252
LOC105374366__chr4	77.5453	-0.357332	0.18612	0.0107178	0.0646574
SNRPD2__chr19	1103.64	0.169322	0.0711861	0.0107203	0.0646574
PRICKLE2__chr3	31.7182	-0.447105	0.276647	0.0107463	0.064787
NENF__chr1	239.863	0.227088	0.0991359	0.010767	0.0648846
CCDC113__chr16	294.886	-0.412661	0.243478	0.010795	0.0650211
NANOS3__chr19	1.86828	0.169632	0.316549	0.0107986	0.0650211
CAMK1__chr3	34.9556	-0.473498	0.318062	0.0108042	0.0650277
DUSP10__chr1	29.7212	-0.440285	0.273364	0.0108128	0.0650525
LOC101927416__chr3	643.012	-0.4875	0.366179	0.0108357	0.0651147
NDUFAF1__chr15	106.528	-0.242195	0.108228	0.0108295	0.0651147
MYL12B__chr18	1783.31	0.145024	0.0592884	0.0108367	0.0651147
MYLK__chr3	49.3107	-0.543123	0.497746	0.0108582	0.0651999
TMEM5__chr12	118.783	-0.278757	0.129675	0.0108689	0.0651999
POGLUT1__chr3	152.126	0.250318	0.11364	0.0108624	0.0651999
COBLL1__chr2	42.1746	0.354069	0.181889	0.0108647	0.0651999
C10orf67__chr10	38.3005	-0.365771	0.19525	0.0109081	0.0653534
COMMD10__chr5	104.413	0.303955	0.14684	0.0109036	0.0653534
ANKRD33B__chr5	10.2317	0.564118	0.717593	0.0109025	0.0653534
RPS18__chr6	404.35	0.206227	0.0884336	0.0109233	0.0654174
ZFP36__chr19	17.9228	-0.511602	0.455078	0.0109292	0.0654258
MAFG-AS1__chr17	35.1043	-0.432829	0.268919	0.0109435	0.0654843
ISCU__chr12	213.317	-0.280267	0.131741	0.0109564	0.0655346
S100A9__chr1	2444.22	0.394467	0.225548	0.0109719	0.0656002
DLC1__chr8	7.37288	0.318443	0.633729	0.010989	0.0656748
LOC389641__chr8	69.3546	-0.363876	0.193881	0.0109953	0.0656858
TFPI2__chr7	578.392	0.274563	0.492742	0.0110025	0.0657013
RNF224__chr9	4.68167	0.347739	0.722972	0.011037	0.0658801
HIST1H4C__chr6	628.271	-0.389856	0.217469	0.0110534	0.0659511
SMS__chrX	321.002	-0.303536	0.145993	0.0110638	0.0659758
LINC00284__chr13	238.742	0.442175	0.268695	0.0110667	0.0659758
SYNJ2BP__chr14	211.151	-0.223068	0.0969856	0.0110791	0.0660222
ZNF469__chr16	12.3614	0.417652	0.708572	0.0110836	0.0660223
KATNAL2__chr18	127.58	-0.428523	0.256353	0.0111135	0.0661457
USF3__chr3	83.1085	-0.359651	0.189788	0.0111111	0.0661457
SLC35B3__chr6	104.665	-0.329652	0.167332	0.0111189	0.0661508
PDE5A__chr4	4.49805	0.65455	0.802536	0.0111704	0.0664294
UCP3__chr11	2.56512	-0.195612	0.348383	0.0111896	0.0664889
NDUFB10__chr16	608.022	-0.162642	0.068329	0.0111865	0.0664889
SMAD9__chr13	9.35699	-0.53575	0.469658	0.0112091	0.0665777
FLT1__chr13	4.16573	0.174585	0.323643	0.0112436	0.0667551
SULT1A1__chr16	69.8289	-0.392381	0.226135	0.0112496	0.0667634
IMMP2L__chr7	65.9487	0.329368	0.165623	0.0112862	0.066953
FAM47E__chr4	255.123	-0.426179	0.264801	0.011309	0.0670347
SLC16A5__chr17	46.448	-0.372366	0.203636	0.0113092	0.0670347
CC2D2A__chr4	415.618	-0.388796	0.223091	0.0113912	0.0674926
ODF3L1__chr15	7.3309	0.545215	0.641143	0.0113995	0.0675141
SERPINB9__chr6	78.1592	-0.55812	0.681032	0.011412	0.0675404
ZMYND10__chr3	1608.48	-0.402671	0.232447	0.0114132	0.0675404
ANKRD1__chr10	2.26466	0.15459	0.298536	0.0114208	0.0675574
FBN2__chr5	4.50263	-0.61049	0.746695	0.0114294	0.0675642
H2AFZ__chr4	1387.65	0.235091	0.105271	0.0114313	0.0675642
PNLDC1__chr6	17.8023	-0.41699	0.921816	0.0114562	0.0676838
PRKCE__chr2	48.466	-0.408263	0.237386	0.0114747	0.0677504
CSNK2B__chr6	2066.42	0.187163	0.0803677	0.0114769	0.0677504
DYNC2H1__chr11	80.4392	-0.475061	0.320883	0.0114869	0.067782
CDH23__chr10	7.24759	-0.539483	0.514254	0.0114943	0.0677981
CALML4__chr15	215.979	-0.301946	0.149406	0.011509	0.0678574
LOC728392__chr17	115.518	-0.504305	0.373913	0.0115224	0.0679081
UBE2Q2__chr15	101.861	0.240522	0.109035	0.0115374	0.0679688
KEL__chr7	68.0508	-0.363784	0.672254	0.0115451	0.0679869
GAA__chr17	140.035	0.326249	0.165129	0.0115525	0.0680027
TBC1D2__chr9	513.008	0.299774	0.146796	0.0115614	0.0680271
ZNF582-AS1__chr19	22.3958	0.428554	0.253787	0.0116019	0.0682379
LY96__chr8	32.9915	0.359014	0.190335	0.0116072	0.0682412
C8orf37-AS1__chr8	5.03453	-0.572821	1.02749	0.0116267	0.0683281
SCG3__chr15	26.2184	-0.457965	0.308799	0.0116365	0.0683579
COA6__chr1	87.1422	-0.262514	0.120916	0.0116684	0.0685174
DNAJA1__chr9	1378.77	-0.357399	0.183509	0.0116934	0.0686363
RNF32__chr7	38.3702	-0.484975	0.352032	0.0117238	0.0687591
TMEM161B-AS1__chr5	18.1214	-0.44408	0.278468	0.0117222	0.0687591
ACAA1__chr3	276.796	0.225424	0.0986806	0.0117836	0.0690539
PAG1__chr8	16.493	0.38297	0.818727	0.0117833	0.0690539
FBXO34__chr14	105.434	-0.277798	0.131416	0.0118309	0.069225
NFE2L1__chr17	500.87	0.205851	0.0898049	0.0118309	0.069225
DEK__chr6	128.332	0.298952	0.145418	0.011832	0.069225
JRK__chr8	94.932	0.325917	0.166553	0.011827	0.069225
PLGRKT__chr9	12.1541	-0.457497	0.28741	0.0118413	0.0692514
MIRLET7BHG__chr22	19.5096	0.489003	0.333543	0.0118681	0.06938
ATXN7L1__chr7	76.7988	-0.457943	0.304201	0.011885	0.0694509
HYDIN__chr16	95.0023	-0.477431	0.347897	0.0118953	0.069463
TMEM125__chr1	211.877	-0.317085	0.157239	0.0118967	0.069463
ABCA1__chr9	19.6239	-0.539061	0.602954	0.0119151	0.0695423
HNMT__chr2	11.6496	-0.550855	0.482781	0.0119226	0.0695458
FUS__chr16	609.161	0.292015	0.141616	0.0119253	0.0695458
LOC101928973__chr1	7.38624	-0.522268	0.397644	0.0119517	0.0696239
HIST1H2AC__chr6	2.19489	0.297767	0.586947	0.0119531	0.0696239
AIF1L__chr9	21.3778	0.488246	0.378617	0.0119438	0.0696239
PPP3CA__chr4	181.719	0.248196	0.114351	0.0119702	0.069695
LRRC4__chr7	53.9724	-0.520192	0.400799	0.0119986	0.0697763
SRPK2__chr7	288.234	-0.220573	0.0977977	0.01199	0.0697763
FLNA__chrX	393.436	0.373681	0.205655	0.0119982	0.0697763
NDUFAB1__chr16	1358.77	-0.162634	0.0683728	0.0120237	0.0698943
CNIH2__chr11	314.582	-0.379592	0.215244	0.0120389	0.0699386
DPCD__chr10	303.113	-0.298268	0.147832	0.012041	0.0699386
PHYHD1__chr9	79.9521	-0.345913	0.184688	0.0120693	0.0700747
DCAKD__chr17	331.296	-0.29893	0.147083	0.0121013	0.0701478
LOC105374177__chr3	2.24232	0.215941	0.38527	0.0120881	0.0701478
ATG9A__chr2	116.542	0.281674	0.135479	0.0120934	0.0701478
FZD1__chr7	6.63269	0.578331	0.477223	0.0120969	0.0701478
USP28__chr11	124.351	-0.388438	0.221869	0.0121153	0.0702007
IQSEC2__chrX	71.8926	-0.297873	0.146196	0.0121538	0.0703956
MLKL__chr16	13.6043	-0.528588	0.414448	0.0121746	0.0704616
ACRBP__chr12	3.70812	-0.388936	0.790572	0.0121784	0.0704616
GPR37__chr7	18.1533	0.470439	0.319887	0.0121798	0.0704616
CPNE1__chr20	861.078	0.245664	0.113051	0.012205	0.0705792
LRRC36__chr16	6.44012	0.545745	0.419739	0.0122584	0.0708597
SPIN1__chr9	79.5207	0.251486	0.114778	0.012279	0.0709502
GALR2__chr17	13.4917	-0.530099	0.493763	0.0123129	0.071118
TBCA__chr5	491.392	-0.191212	0.0824492	0.0123273	0.0711723
ALOX12__chr17	4.2562	-0.132041	0.275306	0.0123443	0.071242
PRKCI__chr3	43.6736	-0.293912	0.143335	0.0123779	0.0714074
PRMT8__chr12	2.69896	-0.134114	0.276914	0.0124052	0.0714887
RNF187__chr1	772.744	0.131394	0.0546179	0.0124068	0.0714887
ACADVL__chr17	716.699	0.243407	0.112141	0.0124062	0.0714887
HOPX__chr4	21.9743	0.545422	0.513271	0.012412	0.07149
GATM__chr15	7.40554	-0.571337	0.559224	0.0125257	0.0720415
RSPH14__chr22	132.457	-0.421679	0.270759	0.0125526	0.0720415
MAGI2-AS3__chr7	45.7451	-0.37359	0.208585	0.0125316	0.0720415
SCCPDH__chr1	155.64	-0.293414	0.145723	0.0125345	0.0720415
CSNK1A1P1__chr15	1.97132	-0.182353	0.332925	0.0125263	0.0720415
CXCR4__chr2	2.06082	-0.0881817	0.243996	0.0125402	0.0720415
APMAP__chr20	431.611	0.20715	0.0882319	0.0125465	0.0720415
TMEM106A__chr17	4.72831	0.558161	0.490721	0.0125487	0.0720415
WDR76__chr15	5.26463	0.669627	0.910253	0.0125262	0.0720415
PROCA1__chr17	13.1651	-0.517821	0.486493	0.0125623	0.0720687
TMEM265__chr16	146.09	0.393279	0.228739	0.0125682	0.072074
MROH9__chr1	55.1456	-0.401263	0.23849	0.0126189	0.0722789
MOK__chr14	384.75	-0.252409	0.115824	0.0126156	0.0722789
SNX12__chrX	1064.86	0.236868	0.107966	0.0126128	0.0722789
GLIS3__chr9	88.1231	-0.383531	0.224181	0.0126319	0.0723245
KIAA1211L__chr2	296.89	-0.439553	0.294856	0.0126394	0.072339
EXO5__chr1	52.0625	0.360796	0.20153	0.0126578	0.0724155
ATP12A__chr13	4.22498	-0.102957	0.251745	0.0126731	0.0724744
UNC119__chr17	99.7437	0.32779	0.168585	0.0126851	0.0725145
DNAI2__chr17	107.819	-0.395243	0.24055	0.0126999	0.0725415
MARCH5__chr10	151.181	0.216723	0.0956331	0.012696	0.0725415
SYTL3__chr6	111.287	-0.427675	0.277466	0.0127084	0.0725511
PRKCDBP__chr11	706.615	0.238065	0.109636	0.0127116	0.0725511
ADAM10__chr15	192.265	0.261847	0.1228	0.0127239	0.0725891
PDDC1__chr11	109.194	0.298305	0.148939	0.0127283	0.0725891
BLOC1S6__chr15	211.072	0.229679	0.104503	0.012769	0.0727923
PPP1R42__chr8	32.3572	-0.416044	0.267227	0.0127831	0.0728443
ARMCX6__chrX	154.546	0.319355	0.165017	0.0128321	0.0730943
TUBA1A__chr12	963.752	-0.326519	0.171592	0.0128391	0.0731058
CCDC71L__chr7	87.8549	0.504016	0.393192	0.0128526	0.0731536
SCARNA8__chr9	6.50778	-0.146242	0.286183	0.012884	0.0733031
MAP3K13__chr3	730.989	-0.172009	0.0721897	0.012891	0.0733141
ATG9B__chr7	103.61	-0.434052	0.291836	0.0128999	0.0733361
SNRK__chr3	64.4264	-0.338744	0.18118	0.0129342	0.0735025
ZNF552__chr19	66.106	-0.463741	0.326584	0.0129539	0.0735565
TMPRSS2__chr21	368.686	-0.332103	0.17608	0.0129539	0.0735565
SUDS3__chr12	117.361	-0.285424	0.139405	0.0129654	0.073593
PDLIM4__chr5	358.822	-0.354482	0.194666	0.0129878	0.0736909
TTYH3__chr7	157.09	0.335809	0.179039	0.0129998	0.07373
NCK1__chr3	87.8615	0.247748	0.114446	0.0130077	0.0737461
LRRFIP1__chr2	2887.56	-0.33674	0.178488	0.0130662	0.0739618
NIPAL2__chr8	92.7627	-0.274988	0.132409	0.0130648	0.0739618
CYP4F35P__chr18	1.99577	0.142667	0.286237	0.0130617	0.0739618
TPP1__chr11	1156.11	0.206286	0.0900357	0.0130644	0.0739618
HSPA6__chr1	2.8889	-0.115174	0.262089	0.0130767	0.0739922
PPP1R11__chr6	1316.03	0.170138	0.0718879	0.0130875	0.0740243
SLC1A4__chr2	269.874	0.43685	0.286146	0.013096	0.0740434
TBC1D13__chr9	61.2058	0.260879	0.122696	0.013135	0.0742347
LINC00511__chr17	13.2295	-0.423677	0.264463	0.0131592	0.0743423
RNF44__chr5	197.589	0.220568	0.0994743	0.0131645	0.0743436
MID1IP1__chrX	315.193	-0.303988	0.153204	0.0131878	0.0743587
KIAA1217__chr10	519.006	-0.281189	0.134019	0.0131855	0.0743587
TLDC1__chr16	226.095	0.243473	0.113213	0.0131862	0.0743587
MCIDAS__chr5	18.7024	0.475032	0.485439	0.0131827	0.0743587
P3H1__chr1	29.6799	0.37016	0.207546	0.0131943	0.0743666
TCEA3__chr1	38.6083	-0.42198	0.266725	0.0132043	0.0743685
ADRA1D__chr20	11.8885	-0.112489	0.258784	0.013205	0.0743685
LOC100289361__chr3	14.7557	-0.460471	0.320887	0.0132282	0.0744415
LHFP__chr13	18.3705	0.521588	0.503667	0.0132282	0.0744415
HCK__chr20	5.57631	-0.494359	0.809712	0.0132797	0.0747024
HLA-DRA__chr6	959.459	-0.415791	0.281363	0.0133052	0.0747928
DUSP18__chr22	58.996	-0.349752	0.192982	0.0133062	0.0747928
ZNF607__chr19	51.0245	-0.421615	0.279682	0.0133255	0.0748431
IQCB1__chr3	50.0908	-0.328952	0.172804	0.013324	0.0748431
FAM86JP__chr3	10.7399	-0.450877	0.304171	0.0133648	0.0749534
TTC21A__chr3	66.4249	-0.40268	0.259776	0.0133701	0.0749534
ADCK4__chr19	119.529	-0.347056	0.189267	0.0133703	0.0749534
NDUFA11__chr19	1094.29	-0.173537	0.0751124	0.0133704	0.0749534
PFDN1__chr5	275.818	0.184466	0.0803598	0.0133762	0.0749534
CDCA5__chr11	8.88664	0.564715	0.738941	0.0133753	0.0749534
LMBRD1__chr6	95.2423	-0.237259	0.109227	0.0133822	0.074958
SLC38A8__chr16	5.60351	-0.539293	0.481512	0.0133883	0.0749631
TFAP2C__chr20	149.773	-0.316848	0.164079	0.0134001	0.075
HDAC1__chr1	217.223	-0.192789	0.0849028	0.0134346	0.0751639
TM7SF2__chr11	370.13	-0.246759	0.116008	0.0134857	0.0754118
EMC3__chr3	436.853	-0.154007	0.0654813	0.0134945	0.0754118
SLC25A41__chr19	3.36602	0.363954	0.782155	0.0134911	0.0754118
PABPC1L__chr20	78.607	0.417395	0.270284	0.0135293	0.0755768
NKIRAS2__chr17	167.078	0.245401	0.11701	0.0135485	0.0756551
NDUFA9__chr12	140.91	-0.233925	0.107726	0.013568	0.0757345
YIPF6__chrX	509.441	-0.149485	0.063552	0.0136188	0.0759887
WNT3A__chr1	120.306	-0.440897	0.300421	0.0136726	0.0762303
TIMM44__chr19	192.293	0.309511	0.158632	0.0136719	0.0762303
ALDH1A1__chr9	2023.54	-0.356556	0.195768	0.0136808	0.0762465
CECR1__chr22	841.572	-0.407577	0.26221	0.0136917	0.0762547
PLS3__chrX	265.86	0.285065	0.141477	0.0136928	0.0762547
ABCC2__chr10	10.9098	-0.486993	0.48598	0.0137037	0.0762563
SH3PXD2A__chr10	185.779	-0.270399	0.13056	0.0137014	0.0762563
ANKRD37__chr4	131.916	-0.354696	0.198165	0.0137179	0.0763064
SNHG5__chr6	610.772	0.241752	0.11128	0.0137297	0.0763426
KDM4B__chr19	183.809	-0.235148	0.108719	0.0137674	0.0765228
GGCX__chr2	82.2244	0.222546	0.100767	0.013789	0.076613
PLA1A__chr3	20.4193	-0.431493	0.291856	0.0138456	0.0768706
IK__chr5	827.53	-0.260008	0.124791	0.013846	0.0768706
FAM73B__chr9	320.455	-0.300592	0.153244	0.0138574	0.0769048
ANKRD9__chr14	821.252	-0.291191	0.147077	0.0138735	0.0769646
POU2F2__chr19	17.4526	-0.448167	0.600969	0.0138815	0.076979
TMPRSS7__chr3	6.01245	-0.508625	0.583249	0.0139652	0.0774138
UGGT2__chr13	18.7748	0.404461	0.246574	0.0139796	0.077464
LINC00908__chr18	26.1132	-0.413849	0.267175	0.0139919	0.0775022
BAIAP2__chr17	1255.46	-0.299167	0.16126	0.0140055	0.0775479
OVOL1__chr11	57.0716	-0.386995	0.232528	0.0140472	0.0777492
RARA-AS1__chr17	28.2083	-0.370417	0.214299	0.0140642	0.0778133
PRAF2__chrX	1637.21	0.243716	0.113296	0.0140726	0.0778298
ZNF195__chr11	46.8435	0.293154	0.147522	0.0140783	0.0778315
PCF11__chr11	37.9903	-0.418319	0.269621	0.0140943	0.0778479
ELOVL7__chr5	39.6049	-0.399587	0.247464	0.0140896	0.0778479
GRIN1__chr9	3.0298	0.472781	0.96737	0.0140974	0.0778479
IER3IP1__chr18	218.675	0.191925	0.0850687	0.0141863	0.0783089
SLC12A4__chr16	63.9599	0.285191	0.14413	0.0141948	0.078326
TEX2__chr17	63.8368	-0.290568	0.146348	0.0142014	0.0783309
PHPT1__chr9	874.669	0.219534	0.0999722	0.0142065	0.0783309
SHISA8__chr22	32.3132	0.457668	0.370766	0.0142159	0.0783526
POLR2C__chr16	198.348	0.187222	0.0838727	0.0142409	0.0784608
DOCK3__chr3	3.52532	0.16839	0.311333	0.0142781	0.0786356
ENTHD2__chr17	49.733	0.346971	0.191707	0.0142918	0.078681
YY1__chr14	283.105	0.206155	0.0926981	0.0143032	0.0787137
PHF13__chr1	92.8249	0.265786	0.128185	0.0143164	0.0787567
ATPIF1__chr1	2814.97	-0.269649	0.131893	0.0143326	0.0787857
RHOC__chr1	682.879	0.222756	0.102559	0.0143277	0.0787857
SIVA1__chr14	438.762	-0.187047	0.0828079	0.0144057	0.0791429
ZNF101__chr19	76.8363	0.329094	0.17752	0.0144085	0.0791429
OOEP__chr6	13.1395	-0.496492	0.656176	0.0144272	0.0791724
PTGS2__chr1	59.2483	0.303907	0.478099	0.0144303	0.0791724
WTIP__chr19	38.6609	0.382781	0.228021	0.0144231	0.0791724
SSH1__chr12	142.862	0.296059	0.150764	0.0144598	0.0793043
EXD2__chr14	47.4023	-0.32234	0.170844	0.0144683	0.0793203
COX4I1__chr16	5212.06	-0.152375	0.065623	0.0144786	0.0793471
KLF12__chr13	34.6916	-0.445016	0.322919	0.0144897	0.0793777
SMPD2__chr6	178.569	-0.281733	0.141214	0.0145302	0.0795691
NAV1__chr1	41.9291	-0.413838	0.266936	0.0146039	0.0799107
TM9SF1__chr14	811.408	-0.23466	0.108002	0.0146091	0.0799107
RNF149__chr2	210.174	0.290252	0.146591	0.0146066	0.0799107
OTULIN__chr5	61.4195	0.311038	0.16223	0.0146195	0.0799375
TBX6__chr16	30.5647	0.378789	0.226604	0.0146624	0.0801416
TFRC__chr3	280.065	-0.414388	0.272341	0.0147359	0.0805127
HIVEP1__chr6	102.75	-0.336629	0.186779	0.0147569	0.0805968
CEP70__chr3	50.4272	-0.286622	0.143787	0.0147665	0.0806192
TECR__chr19	1740.49	-0.154713	0.0669709	0.0147806	0.080649
ZNF746__chr7	427.721	0.194934	0.0872044	0.0147831	0.080649
GPR160__chr3	31.5737	-0.373086	0.220837	0.0148103	0.0807666
EFCAB10__chr7	78.6394	-0.44185	0.344489	0.0148367	0.0808799
TTL__chr2	75.7836	-0.338825	0.187221	0.0148481	0.0809118
AGBL2__chr11	88.9222	-0.445952	0.334658	0.0148955	0.0810137
FAM104A__chr17	270.836	0.15215	0.0647786	0.0149024	0.0810137
RPS12__chr6	9441.85	0.197149	0.0897224	0.0148992	0.0810137
HSD17B12__chr11	464.177	0.203454	0.0919795	0.0148745	0.0810137
VILL__chr3	300.045	0.279264	0.139703	0.0149034	0.0810137
PRKG2__chr4	18.6772	0.466436	0.390708	0.0148793	0.0810137
DIAPH3__chr13	10.5242	0.527185	0.610314	0.014906	0.0810137
LOXL2__chr8	44.0443	0.373254	0.640705	0.0149543	0.0812453
ZNF773__chr19	26.0391	0.440524	0.311618	0.014985	0.0813819
OAZ3__chr1	14.1195	-0.413426	0.271505	0.0150268	0.0815474
PHEX__chrX	42.3373	-0.365536	0.216358	0.0150238	0.0815474
BMP7__chr20	405.408	-0.325455	0.175792	0.0151288	0.08207
CHL1__chr3	58.1383	-0.222686	0.388688	0.0151518	0.082164
SURF4__chr9	609.772	0.228146	0.107323	0.0151619	0.082188
LKAAEAR1__chr20	98.1156	-0.450079	0.355625	0.0152025	0.082358
MT-ND3__chrM	212840	-0.382042	0.234202	0.0152071	0.082358
WRAP53__chr17	118.522	-0.32385	0.178299	0.015216	0.082358
FUT11__chr10	9.49066	0.481005	0.372101	0.0152128	0.082358
MIR100HG__chr11	32.052	-0.233774	0.40481	0.0152968	0.0827642
PPP1R1C__chr2	32.8973	0.351648	0.200404	0.0153063	0.0827847
CSRP2__chr12	55.6632	-0.475928	0.495191	0.0153638	0.0830646
NCSTN__chr1	303.875	0.194566	0.0853001	0.0153767	0.0830877
SAC3D1__chr11	132.836	0.319183	0.172132	0.0153796	0.0830877
FRMD4A__chr10	12.8656	-0.527225	0.730543	0.0153901	0.0831133
WDR66__chr12	254.575	-0.397379	0.261402	0.0154108	0.0831643
SLK__chr10	277.878	-0.28043	0.137922	0.0154225	0.0831643
SLAIN2__chr4	362.004	-0.265474	0.13239	0.0154198	0.0831643
NDUFB8__chr10	575.89	-0.177852	0.0793402	0.0154118	0.0831643
ZNF571-AS1__chr19	21.6277	0.415884	0.560461	0.0154468	0.083264
RPL37__chr5	10320.5	0.174435	0.0741599	0.0155024	0.0835325
MECOM__chr3	173.449	-0.44406	0.318801	0.0155368	0.0836248
ARRDC2__chr19	74.2932	-0.329814	0.180488	0.0155355	0.0836248
SCARA3__chr8	4630.95	0.277778	0.144015	0.0155271	0.0836248
CLSTN3__chr12	52.3523	0.377897	0.225806	0.0155733	0.0837897
CLCN5__chrX	17.6601	0.415829	0.277613	0.015599	0.0838969
CNNM1__chr10	10.2231	-0.466715	0.440684	0.0156285	0.0840243
TMEM43__chr3	173.974	0.274523	0.137941	0.0156362	0.0840343
ATP5F1__chr1	1240.51	-0.112196	0.0472797	0.0156583	0.0841217
CHCHD6__chr3	145.622	-0.214014	0.0989483	0.0156949	0.0842874
DPM2__chr9	450.828	0.235192	0.107962	0.0157113	0.0843128
SEPHS1__chr10	104.083	0.252929	0.12202	0.0157079	0.0843128
CCDC157__chr22	137.445	-0.354058	0.208251	0.0157208	0.0843321
RRAGA__chr9	664.185	-0.173931	0.0771617	0.0157476	0.0844447
LINC00326__chr6	33.8705	-0.434113	0.316269	0.0157704	0.0845357
TTLL12__chr22	562.228	-0.182162	0.0810472	0.015809	0.0847114
EPHX3__chr19	21.4415	-0.444405	0.344191	0.0158244	0.0847311
EME1__chr17	4.5776	0.426458	0.777118	0.0158197	0.0847311
CES2__chr16	582.67	0.297181	0.156193	0.0158524	0.0848491
CEP126__chr11	245.572	-0.401239	0.271887	0.0158718	0.0849217
EHD4__chr15	329.939	-0.396409	0.246585	0.0158823	0.0849463
PCYT2__chr17	344.602	-0.243721	0.116932	0.0158987	0.0849714
BEX3__chrX	2497.01	0.297373	0.154546	0.0158978	0.0849714
PKIG__chr20	447.806	-0.302561	0.160017	0.0159072	0.0849855
LAMA4__chr6	5.12059	0.44572	0.721656	0.01593	0.0850759
SNHG16__chr17	1954.29	0.29634	0.150981	0.0159372	0.0850827
TJP3__chr19	304.718	-0.366294	0.219858	0.0159767	0.0852623
ARHGAP29__chr1	42.144	0.468408	0.400355	0.0159947	0.0853267
GPSM3__chr6	25.698	0.337345	0.18773	0.0160462	0.0855698
RFX2__chr19	609.294	-0.388802	0.25279	0.0160627	0.0855949
AFAP1L2__chr10	2.60158	-0.180953	0.326041	0.0160623	0.0855949
EGFR__chr7	116.5	0.275663	0.13843	0.0160702	0.0856029
EYA2__chr20	215.872	-0.284911	0.148805	0.0160998	0.0857291
CSNK2A1__chr20	376.595	0.179583	0.0798697	0.0161186	0.0857978
RFX3__chr9	232.053	-0.355218	0.213557	0.0161287	0.0858201
RNF8__chr6	92.2262	0.277435	0.140874	0.0161466	0.0858697
CLASRP__chr19	42.7543	0.29197	0.149846	0.0161499	0.0858697
COPS9__chr2	274.941	-0.181334	0.0824151	0.0162614	0.0864098
ACBD3__chr1	293.393	0.22191	0.105276	0.0162635	0.0864098
RPL12__chr9	7119.91	0.163016	0.0735818	0.0162788	0.0864594
IDH1-AS1__chr2	6.18978	-0.490328	0.468932	0.0162937	0.0864752
PDCD2__chr6	236.219	0.216498	0.101357	0.0162879	0.0864752
LARS2__chr3	27.3837	-0.332119	0.184223	0.0163346	0.0866233
ADAM15__chr1	243.748	0.251257	0.123153	0.0163298	0.0866233
UPF3B__chrX	189.661	0.266279	0.133137	0.0163396	0.0866233
FLJ26850__chr19	12.7535	-0.446631	0.478659	0.0163631	0.0867162
CASP2__chr7	214.619	0.249767	0.122498	0.0163847	0.0867986
LGI1__chr10	3.66479	-0.202314	0.354325	0.0164137	0.0869203
MRLN__chr10	22.6099	-0.429127	0.334104	0.0164598	0.0871325
TTLL5__chr14	109.61	-0.325811	0.182962	0.0164807	0.0871599
C11orf96__chr11	46.0904	-0.147598	0.284335	0.016483	0.0871599
ILVBL__chr19	117.974	0.226411	0.107288	0.0164752	0.0871599
LOC220729__chr3	24.8885	-0.352572	0.205323	0.0165148	0.0872622
HSPBP1__chr19	2918.34	-0.285478	0.149101	0.0165135	0.0872622
CEACAM6__chr19	773.024	0.430936	0.389363	0.0165205	0.0872622
IRF7__chr11	53.7015	-0.287576	0.149559	0.0165406	0.0873367
SASH1__chr6	133.181	0.403353	0.265761	0.0165582	0.0873977
FAR2__chr12	2.39526	-0.20449	0.361654	0.0165751	0.0874551
SERTAD2__chr2	177.122	-0.221195	0.104451	0.0165974	0.0875403
TUBE1__chr6	18.2603	0.377019	0.234604	0.016612	0.0875857
EDEM2__chr20	47.7518	0.319757	0.17584	0.016636	0.0876801
LOC645553__chr19	42.6617	0.444994	0.364401	0.0167007	0.0879888
EDA2R__chrX	5.00431	0.493588	0.663549	0.016719	0.0880534
KIF13B__chr8	89.5509	-0.238181	0.114753	0.0167301	0.0880783
CALU__chr7	489.743	0.242986	0.11844	0.0167359	0.0880783
APOL4__chr22	39.0173	-0.372871	0.230966	0.0167474	0.0881066
VMO1__chr17	567.234	-0.405798	0.293666	0.0167586	0.0881338
CACTIN__chr19	257.38	0.248454	0.121156	0.0167859	0.0882449
NUDT12__chr5	63.3727	-0.289121	0.149587	0.0168241	0.0884138
KIAA1456__chr8	23.7853	-0.4419	0.361357	0.016863	0.0884717
ZSCAN16-AS1__chr6	132.811	-0.354389	0.210257	0.0168578	0.0884717
ATAD1__chr10	247.485	0.19587	0.0904076	0.0168564	0.0884717
OPTN__chr10	576.549	0.206298	0.0964001	0.0168523	0.0884717
APOOL__chrX	569.111	0.237081	0.115592	0.0168657	0.0884717
SFXN2__chr10	104.742	-0.345393	0.203695	0.0168762	0.0884945
KIAA1683__chr19	6.35245	-0.464221	0.502294	0.0169163	0.0886728
ZMYND15__chr17	12.1888	0.409676	0.274411	0.0169736	0.0889406
STPG1__chr1	61.8507	-0.361101	0.223239	0.0169825	0.088955
BACE2__chr21	883.636	0.163894	0.073318	0.0169908	0.0889664
DYNLRB2__chr16	394.109	-0.403578	0.292466	0.0170007	0.0889861
ST5__chr11	509.85	-0.288968	0.153425	0.0170175	0.0890418
MLH3__chr14	32.3841	0.351026	0.206222	0.0170293	0.0890712
GNAQ__chr9	372.071	-0.173803	0.0792023	0.0170756	0.0892809
LYRM7__chr5	267.55	-0.296051	0.158422	0.0171028	0.0893909
FAM174A__chr5	416.429	-0.348712	0.20698	0.0171872	0.0897994
GJB4__chr1	95.261	-0.428978	0.313775	0.0172227	0.08992
TBC1D9B__chr5	345.143	0.150877	0.0665057	0.0172191	0.08992
FOXP2__chr7	17.5835	-0.259349	0.437872	0.0172387	0.0899709
TGM1__chr14	74.4895	0.429677	0.324968	0.0172737	0.0901213
ZNF853__chr7	48.8314	-0.443134	0.536668	0.0173196	0.0902956
DCXR__chr17	1026.33	-0.270789	0.136747	0.0173176	0.0902956
SPATA13__chr13	38.6181	-0.414002	0.311517	0.0173334	0.0903347
ANKAR__chr2	2.37358	-0.363639	0.713788	0.0173526	0.0904023
SPEF1__chr20	149.002	-0.3694	0.234173	0.0173607	0.090412
HSDL2__chr9	208.881	-0.295073	0.158057	0.0173907	0.0905355
DENND4A__chr15	32.5856	-0.345405	0.202291	0.0174056	0.0905741
ZZZ3__chr1	90.1577	0.283198	0.147824	0.0174106	0.0905741
LOC101927151__chr19	75.0066	-0.295683	0.158227	0.0174506	0.090733
LONP2__chr16	226.305	0.218722	0.101988	0.0174537	0.090733
LRRK1__chr15	23.9329	-0.336233	0.192354	0.0174626	0.0907466
BRAF__chr7	17.5854	-0.393955	0.270233	0.0175849	0.0913492
SLC18B1__chr6	209.809	-0.175883	0.0795088	0.0176026	0.0914084
GPRC5B__chr16	87.6779	-0.340847	0.200106	0.0176241	0.0914871
RPLP0__chr12	2016.14	0.187549	0.0849197	0.0176326	0.0914986
IGSF10__chr3	4.65644	-0.202179	0.348969	0.0176463	0.0915367
CCDC149__chr4	23.4442	0.334578	0.192025	0.0176654	0.0916027
BAZ1B__chr7	442.593	0.189957	0.0874523	0.0176916	0.0917058
MT-TP__chrM	5.03124	-0.341241	0.59509	0.0177024	0.0917264
TMEM39B__chr1	65.8159	0.266071	0.135504	0.0177083	0.0917264
RUBCN__chr3	120.305	0.32158	0.182081	0.0177252	0.0917813
NOL3__chr16	20.3042	0.401345	0.274097	0.0177635	0.0919468
RGS2__chr1	43.3115	-0.39742	0.484717	0.017771	0.0919527
IMPACT__chr18	167.69	0.202754	0.0924263	0.0177838	0.0919857
PPP1R35__chr7	489.355	0.212388	0.102351	0.0178035	0.0920547
GADD45GIP1__chr19	602.496	-0.208029	0.0990476	0.0178127	0.0920547
RAD18__chr3	19.1457	0.388358	0.250195	0.0178162	0.0920547
PHLDA1__chr12	993.712	0.414358	0.384413	0.0178381	0.0921349
MSRB3__chr12	3.2879	-0.192229	0.337992	0.0178664	0.0922479
SMIM13__chr6	69.73	0.325313	0.184541	0.0178947	0.092361
TRPC4AP__chr20	177.823	0.199387	0.0921763	0.0179535	0.0926315
NRM__chr6	290.311	0.275702	0.143594	0.0179863	0.0927677
EPS8__chr12	109.383	-0.200151	0.0931241	0.0180071	0.0928418
LOC101929089__chr11	19.8569	-0.410602	0.288898	0.0180318	0.0929029
ARHGAP10__chr4	41.985	0.334074	0.193843	0.0180276	0.0929029
MUT__chr6	82.5411	-0.318895	0.179518	0.0180495	0.0929608
CYTH1__chr17	65.9701	-0.344739	0.204002	0.0181653	0.0935241
COX5B__chr2	1459.94	-0.161944	0.0730508	0.0182219	0.0937823
MAPK13__chr6	365.288	0.254931	0.131476	0.0182652	0.0939716
TESC__chr12	5.44975	0.185836	0.335748	0.0183536	0.0943928
TACSTD2__chr1	17974.2	0.177274	0.0811599	0.0184153	0.0946766
MT-ND2__chrM	86665.9	-0.362052	0.231204	0.018432	0.0947286
STEAP2__chr7	157.217	0.254709	0.127964	0.0184414	0.094743
TRIM52-AS1__chr5	131.794	-0.300055	0.168229	0.0185087	0.0949812
ATP5G2__chr12	3460.14	-0.157127	0.0717878	0.0185051	0.0949812
ACTL6A__chr3	292.466	0.18096	0.0825157	0.018514	0.0949812
RIC8A__chr11	588.004	0.240195	0.116592	0.0185025	0.0949812
ALKBH2__chr12	43.3916	0.34674	0.209366	0.0185231	0.0949944
TRIO__chr5	50.6284	0.332385	0.19398	0.0185417	0.0950559
TFAP4__chr16	37.8168	0.438014	0.363465	0.0185701	0.0951677
ALG9__chr11	103.932	0.256892	0.130182	0.0185889	0.0952297
DPYSL2__chr8	72.6644	0.342784	0.204117	0.018598	0.0952297
FAM49A__chr2	30.4244	0.425135	0.336577	0.018602	0.0952297
RAB34__chr17	693.552	0.209574	0.10287	0.0186204	0.0952905
ZCCHC10__chr5	78.7919	-0.252623	0.127573	0.0186783	0.0955192
LAMC1__chr1	397.247	0.246222	0.126031	0.0186753	0.0955192
DLG5-AS1__chr10	41.7996	-0.311289	0.174298	0.0186867	0.0955282
FAM159B__chr5	2.27975	-0.158962	0.300268	0.0187207	0.0956502
PTGR1__chr9	338.165	0.231082	0.113245	0.0187238	0.0956502
BLCAP__chr20	392.739	0.148227	0.0662828	0.0187533	0.0957672
MED13L__chr12	86.4331	-0.261455	0.133746	0.0187604	0.0957694
CCDC65__chr12	408.27	-0.359476	0.232554	0.0187877	0.0958412
MRPL48__chr11	513.691	-0.191504	0.0901631	0.0187856	0.0958412
C1QTNF9B-AS1__chr13	5.77319	-0.454749	0.552094	0.0188428	0.096047
MT-CO2__chrM	142311	-0.329101	0.195903	0.018848	0.096047
PNPLA3__chr22	11.4244	0.440446	0.569154	0.0188434	0.096047
EBP__chrX	188.405	0.369337	0.252726	0.0188624	0.0960864
SEC14L4__chr22	5.40694	-0.334179	0.538018	0.0188753	0.0961186
CNTRL__chr9	83.6233	-0.355101	0.22357	0.0188837	0.0961268
ABCC5-AS1__chr3	3.64777	-0.167836	0.308217	0.0188907	0.0961268
POLR2B__chr4	122.729	0.21608	0.104124	0.0188969	0.0961268
ZBTB10__chr8	56.9593	-0.382232	0.262843	0.0189079	0.0961491
DRD4__chr11	4.94434	0.268649	0.459596	0.0189361	0.0962585
STYXL1__chr7	255.26	-0.289732	0.159286	0.0189651	0.096372
SMIM10L1__chr12	295.224	0.192483	0.0903797	0.0190752	0.0968977
MMP9__chr20	35.695	-0.0652632	0.232332	0.0190896	0.0969364
CCNG1__chr5	303.421	0.269044	0.141509	0.0191018	0.0969645
CSTF3__chr11	106.533	-0.284287	0.151486	0.0191609	0.0972302
APOBEC3D__chr22	17.7435	-0.405407	0.318053	0.0192332	0.0975477
C1orf87__chr1	14.8155	-0.396962	0.287493	0.0192369	0.0975477
AGPAT2__chr9	108.388	-0.254324	0.127825	0.0192651	0.0976561
KLHDC8B__chr3	79.4601	0.28384	0.151522	0.0192741	0.0976674
TERC__chr3	7.98005	-0.398196	0.529205	0.0192871	0.0976705
CCNK__chr14	66.9111	-0.260675	0.134335	0.0192882	0.0976705
TRIM16__chr17	34.3842	0.406335	0.306358	0.019309	0.0977418
LEF1__chr4	165.317	-0.408331	0.369138	0.0193321	0.09779
C11orf58__chr11	627.682	0.125594	0.0567327	0.0193285	0.09779
TFPT__chr19	88.2779	-0.255376	0.131052	0.0193508	0.0978161
ATP6V1B2__chr8	495.72	0.174413	0.0803058	0.0193481	0.0978161
SLC22A18AS__chr11	43.0708	0.414563	0.343445	0.0193788	0.0979237
MT-ND4L__chrM	18717	-0.391227	0.284721	0.0194461	0.0982292
MPP3__chr17	37.799	0.443547	0.440941	0.0194592	0.098261
PIK3IP1-AS1__chr22	2.98158	0.217276	0.372129	0.0195237	0.0985523
BRAT1__chr7	74.4608	-0.345657	0.214683	0.0195504	0.0986529
MINCR__chr8	47.3541	-0.342972	0.207608	0.0196178	0.0989583
SPA17__chr11	1855.72	-0.318764	0.182238	0.0196252	0.098961
DHPS__chr19	125.339	-0.218861	0.106482	0.0196496	0.0990498
LOC728024__chr8	6.89752	-0.415898	0.531973	0.0196645	0.0990555
C5orf51__chr5	59.89	0.242031	0.121106	0.0196635	0.0990555
PRR18__chr6	18.3607	-0.408604	0.371135	0.0196916	0.0991576
RPL23A__chr17	1277.29	0.223063	0.108962	0.0197361	0.0993124
PROSER1__chr13	195.281	0.230922	0.113737	0.0197311	0.0993124
PRRG4__chr11	617.351	-0.244759	0.124663	0.0197538	0.0993668
CDKL3__chr5	22.2011	-0.399385	0.290007	0.0197718	0.0994229
C1orf145__chr1	10.2559	0.401053	0.559446	0.0197824	0.0994414
BET1L__chr11	111.717	0.258259	0.133113	0.0198356	0.0996746
HOMER3__chr19	311.905	-0.259894	0.135887	0.0199176	0.100041
CASP7__chr10	241.995	-0.226996	0.112578	0.0199357	0.100041
MVP__chr16	473.461	-0.182123	0.0858847	0.0199256	0.100041
CCDC136__chr7	3.65352	-0.128872	0.270259	0.0199363	0.100041
MORN1__chr1	112.449	-0.361306	0.240863	0.0199541	0.100096
MAMDC4__chr9	11.8687	0.411781	0.565354	0.0199849	0.100215
PDK4__chr7	13.5494	-0.311945	0.471721	0.0200236	0.100306
PHKA1__chrX	69.1275	-0.249069	0.125646	0.0200215	0.100306
TMPRSS13__chr11	50.0591	0.362219	0.234776	0.0200219	0.100306
THRB-AS1__chr3	5.04855	-0.429151	0.533607	0.0200317	0.100311
TEAD4__chr12	21.434	0.421947	0.362796	0.0200403	0.100319
PPFIBP1__chr12	65.3899	0.311387	0.177205	0.0200473	0.10032
C9orf84__chr9	7.85307	0.317274	0.505921	0.0200771	0.100434
SRF__chr6	475.826	-0.339362	0.224211	0.0200846	0.100437
SH3GL1__chr19	697.75	0.341904	0.206061	0.0201238	0.100598
HAUS5__chr19	50.2988	-0.383316	0.268397	0.0201308	0.100598
PPP1R7__chr2	1238.77	-0.238202	0.115926	0.0201783	0.100801
IFT43__chr14	278.367	-0.30317	0.172166	0.020196	0.100855
MRGBP__chr20	182.924	0.241347	0.121589	0.0202238	0.100958
ANO6__chr12	19.9709	-0.350401	0.22228	0.0202757	0.101145
CABIN1__chr22	108.369	-0.315002	0.185342	0.0202822	0.101145
EPHB2__chr1	92.9193	0.339755	0.207828	0.0202821	0.101145
PSMD10__chrX	168.132	-0.193525	0.0957376	0.0202953	0.101175
FOXJ1__chr17	2786.11	-0.347418	0.222426	0.0203438	0.101382
LOC100505549__chr18	9.21847	-0.432772	0.428005	0.0204211	0.101662
STK17B__chr2	76.3038	-0.387771	0.299132	0.0204131	0.101662
TSNAXIP1__chr16	96.3796	-0.362092	0.242992	0.0204143	0.101662
TMEM33__chr4	378.783	0.241862	0.122787	0.0204363	0.101703
PDGFB__chr22	7.00313	0.393549	0.550553	0.0204753	0.101862
DENND2C__chr1	5.81805	-0.41976	0.502506	0.0204847	0.101872
AHSA1__chr14	480.953	-0.248802	0.128574	0.0204914	0.101872
GSTK1__chr7	765.567	-0.185032	0.0886152	0.0205387	0.102072
IQGAP2__chr5	14.4278	-0.400018	0.326158	0.0205545	0.102116
PLEKHO1__chr1	12.4106	-0.434159	0.376476	0.0205777	0.102196
FOXO1__chr13	228.31	-0.29908	0.169547	0.020646	0.1025
ENPP5__chr6	89.836	-0.330187	0.201801	0.0207089	0.102756
LDLRAD3__chr11	39.2692	0.413908	0.387835	0.0207118	0.102756
TNFRSF11A__chr18	15.4918	-0.37833	0.263288	0.0207397	0.102859
STK11__chr19	180.427	-0.170046	0.0793522	0.0208601	0.103421
CNN3__chr1	109.244	0.268813	0.141847	0.0208764	0.103466
LOC101927056__chr3	18.536	-0.408017	0.360498	0.020924	0.103593
NDUFA10__chr2	230.289	-0.191607	0.0914241	0.0209187	0.103593
EXOC7__chr17	161.928	-0.19006	0.0903708	0.0209375	0.103593
TMED9__chr5	757.27	0.151696	0.068624	0.0209409	0.103593
MRPL49__chr11	329.46	0.205782	0.10023	0.020945	0.103593
SPECC1L__chr22	48.1065	0.277602	0.149752	0.0209216	0.103593
NDUFA6__chr22	756.383	-0.189741	0.0914136	0.0209685	0.103638
IMPDH2__chr3	613.055	0.228189	0.113481	0.0209682	0.103638
SLC13A4__chr7	21.433	-0.395765	0.364126	0.0209757	0.103639
CFAP157__chr9	114.636	-0.400167	0.337212	0.0210188	0.103816
SAMD5__chr6	9.15604	0.214142	0.36231	0.0210566	0.103967
MBOAT7__chr19	435.955	0.166538	0.0774538	0.0210801	0.104027
CCDC137__chr17	284.319	0.211978	0.103879	0.0210832	0.104027
ST3GAL6__chr3	10.7493	-0.400536	0.560709	0.021154	0.104305
SERINC2__chr1	2079.45	0.2129	0.104661	0.021149	0.104305
MUC5AC__chr11	80.7749	-0.391124	0.294203	0.0212741	0.104851
MYO5C__chr15	146.369	-0.23913	0.121225	0.0212791	0.104851
DDA1__chr19	517.755	0.231495	0.121352	0.0212979	0.104907
RNF208__chr9	79.1854	0.361386	0.240452	0.0213221	0.104991
ZNF346__chr5	60.7212	0.282489	0.154585	0.021335	0.105019
CHRNA5__chr15	14.4019	-0.408751	0.347974	0.021369	0.105029
PAK7__chr20	2.81776	-0.0955786	0.249405	0.0213532	0.105029
GPI__chr19	1301.8	0.261765	0.138782	0.0213578	0.105029
ANKRD50__chr4	185.208	0.289463	0.162187	0.0213734	0.105029
CPAMD8__chr19	41.7893	0.368854	0.253311	0.0213612	0.105029
ZFP91__chr11	199.313	0.200017	0.0944354	0.0213829	0.10504
GJA1__chr6	41.9683	0.332136	0.525189	0.0214639	0.105402
RPL3__chr22	5944.62	0.160035	0.0738355	0.0214762	0.105427
RPL11__chr1	9706.5	0.1411	0.0667556	0.0215152	0.10555
MIEF2__chr17	117.964	0.251415	0.133585	0.021516	0.10555
ENO1__chr1	8024.54	0.295503	0.161508	0.0215441	0.105652
EEPD1__chr7	35.0875	-0.377114	0.285851	0.0216312	0.105946
C9orf116__chr9	3649.52	-0.314951	0.188142	0.021617	0.105946
HNRNPU__chr1	856.597	0.139504	0.0628373	0.0216333	0.105946
GRHL1__chr2	50.9693	0.355801	0.234713	0.0216226	0.105946
ZFHX2__chr14	99.7707	-0.40571	0.378291	0.0217222	0.106274
SPAG17__chr1	131.89	-0.403815	0.34577	0.02172	0.106274
HIGD2B__chr15	4.81162	-0.261935	0.434124	0.021715	0.106274
YBEY__chr21	119.692	-0.28818	0.159125	0.0217334	0.106292
APLP1__chr19	13.2484	0.403926	0.586207	0.0217975	0.10657
SLC25A21__chr14	6.00914	0.42683	0.546276	0.021806	0.106575
TBC1D22B__chr6	63.4971	-0.24397	0.126748	0.0218203	0.106609
DENND6B__chr22	276.705	-0.329505	0.20478	0.0218348	0.106644
KLHL28__chr14	65.2835	-0.296098	0.168349	0.0218979	0.10688
CDC23__chr5	54.9688	0.279222	0.152371	0.0218942	0.10688
ZNF44__chr19	24.4946	-0.337128	0.217938	0.021939	0.106994
PLEKHG5__chr1	121.448	0.243199	0.126514	0.0219378	0.106994
B4GALT3__chr1	119.64	0.266056	0.141785	0.0219434	0.106994
SLC11A2__chr12	278.282	0.252393	0.132455	0.0219585	0.107031
GOLPH3L__chr1	449.745	-0.308343	0.182189	0.0219755	0.107078
SPDEF__chr6	66.5698	-0.395162	0.342542	0.0220144	0.10723
ACYP2__chr2	29.1386	-0.293483	0.164653	0.0220215	0.10723
RHPN2__chr19	557.076	-0.307308	0.185743	0.0220987	0.107561
MMD__chr17	20.1795	0.325036	0.196927	0.0221044	0.107561
RASSF9__chr12	22.74	-0.394305	0.338032	0.0221144	0.107574
HPGDS__chr4	3.14347	-0.141252	0.280446	0.0221686	0.107801
COL9A2__chr1	365.526	0.398095	0.317309	0.022233	0.108077
BICDL2__chr16	84.4987	-0.253573	0.134075	0.0222618	0.108171
UCK2__chr1	334.055	0.355913	0.233913	0.0222672	0.108171
LRRC75B__chr22	11.8526	0.413765	0.563896	0.0223094	0.10834
LDHD__chr16	13.4312	-0.333886	0.460109	0.0223279	0.10836
MIPEP__chr13	91.2123	-0.266055	0.140803	0.0223286	0.10836
MYH9__chr22	2911.61	0.261562	0.141275	0.0223554	0.108454
IRF2__chr4	132.291	-0.338304	0.220418	0.0224187	0.108615
MYRFL__chr12	3.05594	-0.210322	0.360777	0.0224011	0.108615
SIGMAR1__chr9	565.237	0.231264	0.115309	0.0224086	0.108615
FBXO9__chr6	344.989	0.246049	0.129194	0.0224137	0.108615
ALPK3__chr15	93.6653	-0.33048	0.209278	0.0224589	0.108773
FAM53B__chr10	236.265	-0.263611	0.142361	0.022496	0.108916
TBP__chr6	96.7917	0.241991	0.125554	0.0225094	0.108945
RNF26__chr11	132.707	0.214872	0.108166	0.0225392	0.109053
KIF18B__chr17	1.85737	-0.187216	0.334602	0.022632	0.109465
KALRN__chr3	163.444	-0.367791	0.285203	0.0227017	0.109765
TOR1A__chr9	320.774	0.209834	0.105419	0.0227308	0.109869
TBC1D16__chr17	175.858	0.286932	0.164584	0.0227633	0.10999
LOC100506990__chr8	1351.88	-0.301209	0.178164	0.0227758	0.110013
DCTN6__chr8	212.096	0.161972	0.0757332	0.0227915	0.110052
NDN__chr15	215.773	0.242269	0.126556	0.0228043	0.110077
PPP2R5C__chr14	176.122	-0.193293	0.0933554	0.0228298	0.110127
PPCS__chr1	260.427	0.185208	0.0893362	0.0228272	0.110127
WDR31__chr9	44.4321	-0.350974	0.2369	0.0229058	0.110316
SBF2__chr11	83.7189	-0.245889	0.129879	0.0228778	0.110316
TMX1__chr14	384.546	0.176534	0.0851046	0.0228964	0.110316
SEC14L1P1__chr11	4.18955	0.188418	0.32993	0.0229097	0.110316
RHOT1__chr17	204.32	0.220861	0.111288	0.0228997	0.110316
PLBD2__chr12	29.5025	0.335104	0.212566	0.0229148	0.110316
LBH__chr2	229.832	-0.390901	0.379192	0.0229294	0.11035
GDPGP1__chr15	7.47202	-0.25071	0.410634	0.022943	0.110378
BAMBI__chr10	24.4106	-0.35809	0.253507	0.0230016	0.110623
PTP4A3__chr8	43.8731	0.328918	0.209848	0.0230211	0.11068
RNPS1__chr16	621.876	0.224552	0.114296	0.0230697	0.110877
RLF__chr1	65.0203	-0.297732	0.174139	0.0230805	0.110892
FRMD5__chr15	2.67946	0.140476	0.283062	0.0231124	0.111009
DOCK4__chr7	10.0325	-0.365226	0.48177	0.0231433	0.11112
PON3__chr7	3.45337	0.206797	0.364277	0.0231589	0.111158
LINC00332__chr13	3.9332	-0.390721	0.554412	0.0232206	0.111359
C4orf47__chr4	48.2599	-0.380329	0.302399	0.0232238	0.111359
BST2__chr19	161.136	0.280082	0.156877	0.0232212	0.111359
OPRL1__chr20	2.44977	-0.206648	0.355983	0.0232486	0.111441
SMDT1__chr22	353.302	-0.248517	0.130481	0.0232666	0.11149
CHST13__chr3	3.73625	-0.242323	0.398495	0.0232961	0.111594
HPSE__chr4	21.889	0.343663	0.224737	0.0233337	0.111737
NABP1__chr2	69.4337	0.395605	0.370528	0.0233773	0.111909
LINC01410__chr9	58.5874	-0.372882	0.282541	0.0234125	0.111983
KHNYN__chr14	315.168	0.182615	0.0863202	0.0234237	0.111983
SLC35E1__chr19	297.642	0.225987	0.115368	0.0234175	0.111983
RWDD2B__chr21	64.5951	0.310084	0.186431	0.023416	0.111983
GABARAPL2__chr16	299.06	-0.139384	0.0632673	0.0234888	0.112241
SLC43A3__chr11	48.017	0.292966	0.169274	0.0234933	0.112241
NTF4__chr19	19.6771	0.399454	0.360612	0.0235035	0.112253
MICAL3__chr22	48.5851	-0.293803	0.171234	0.0235231	0.112264
DCTD__chr4	475.579	0.21772	0.106897	0.0235269	0.112264
RNF24__chr20	666.431	0.288023	0.169726	0.0235292	0.112264
C5orf49__chr5	1054.13	-0.328306	0.214058	0.0235534	0.112305
ZBTB18__chr1	79.9378	-0.309759	0.189115	0.0235609	0.112305
STAT3__chr17	826.685	-0.203581	0.103781	0.0235503	0.112305
CDK18__chr1	76.9935	0.286051	0.162883	0.023579	0.112354
LOC55338__chr5	10.4151	-0.381248	0.294688	0.0236228	0.112444
LRRC74B__chr22	132.708	-0.37521	0.367484	0.0236065	0.112444
TEX261__chr2	580.545	0.176321	0.0845421	0.023629	0.112444
NCAPD2__chr12	79.6142	0.364004	0.263341	0.02362	0.112444
AK9__chr6	59.2418	-0.329032	0.211296	0.0236842	0.112521
NOSIP__chr19	246.132	-0.177439	0.0853721	0.0236632	0.112521
FOPNL__chr16	374.576	0.202491	0.0992902	0.0236802	0.112521
LOC90784__chr2	52.5075	0.289427	0.166209	0.0236699	0.112521
TMEM160__chr19	124.283	0.330927	0.21548	0.0236733	0.112521
PPP1R16B__chr20	11.8346	-0.33428	0.462745	0.0237422	0.11276
PIK3CD-AS2__chr1	11.0814	-0.410865	0.45616	0.023779	0.112887
TNFSF9__chr19	19.7864	0.394542	0.361652	0.0237847	0.112887
NUDT9__chr4	66.7193	-0.247832	0.132035	0.0237969	0.112908
MED31__chr17	26.6765	-0.351883	0.245398	0.0238476	0.1131
LOC100507507__chr7	106.788	-0.289761	0.168985	0.0238529	0.1131
CTNNB1__chr3	256.939	-0.169227	0.0822717	0.0238669	0.113129
DYRK3__chr1	17.5021	-0.379024	0.339109	0.0238955	0.113227
C11orf16__chr11	86.3646	-0.345724	0.240054	0.0239667	0.113528
HAS2-AS1__chr8	6.26339	-0.1405	0.281324	0.0239827	0.113566
LOC101927267__chr12	53.688	-0.341957	0.236668	0.0240076	0.113647
RAB4A__chr1	439.024	-0.271615	0.149305	0.0240848	0.113975
CTSS__chr1	406.948	-0.277442	0.153926	0.0241133	0.114073
DLAT__chr11	180.048	-0.206841	0.103285	0.0241416	0.114169
EIF2AK2__chr2	110.147	0.218948	0.110474	0.0241592	0.114215
ZBTB48__chr1	72.6075	-0.286422	0.165043	0.0241823	0.114287
C10orf107__chr10	142.87	-0.360959	0.263581	0.0242204	0.11443
MRPL53__chr2	288.277	-0.184755	0.0903071	0.0242328	0.114451
IFNGR1__chr6	179.006	0.310859	0.197047	0.0242644	0.114563
MAML3__chr4	26.339	-0.36867	0.297886	0.0243035	0.114672
PET117__chr20	64.6571	0.357204	0.256816	0.024303	0.114672
OBFC1__chr10	73.8976	-0.232205	0.120856	0.0243229	0.114726
MAATS1__chr3	125.641	-0.350292	0.259905	0.0244498	0.115223
PMS2P5__chr7	7.60379	0.247954	0.411784	0.0244465	0.115223
SLF2__chr10	43.0495	0.370496	0.292885	0.0244521	0.115223
EFHD2__chr1	940.158	-0.36919	0.274755	0.0244691	0.115265
PTGES3L__chr17	3.08244	-0.223007	0.371974	0.024483	0.115293
BIRC6__chr2	74.9923	-0.243801	0.129254	0.0244914	0.115295
SERPIND1__chr22	21.595	-0.176102	0.31543	0.0245625	0.115516
VAPA__chr18	1706.34	-0.141707	0.0679028	0.0245596	0.115516
KIF7__chr15	5.31737	0.290559	0.507894	0.0245702	0.115516
PIGL__chr17	98.9288	0.329284	0.213897	0.0245478	0.115516
PROS1__chr3	37.6935	-0.377088	0.331416	0.0245999	0.115605
NFIX__chr19	673.272	-0.225252	0.118005	0.0246051	0.115605
C19orf47__chr19	56.8781	0.276654	0.156269	0.0246193	0.115634
GYLTL1B__chr11	150.221	-0.338009	0.230141	0.0246766	0.115865
ZBED6CL__chr7	29.0363	0.350637	0.242423	0.0246935	0.11587
XPOT__chr12	15.8196	0.371914	0.28532	0.0246869	0.11587
FASTKD1__chr2	48.8606	-0.306151	0.186756	0.0247318	0.116012
SEH1L__chr18	182.285	0.344309	0.229403	0.0247993	0.11629
NDRG3__chr20	177.241	-0.220558	0.113633	0.0248211	0.116355
BLVRB__chr19	409.845	0.206737	0.103098	0.0248524	0.116464
DZIP1__chr13	135.2	-0.357041	0.261456	0.0249649	0.116953
TTC39A__chr1	55.9005	-0.337436	0.231775	0.0249754	0.116965
NDUFB5__chr3	416.152	-0.264813	0.144497	0.0249848	0.116971
CASC8__chr8	12.8749	0.366351	0.267733	0.0250021	0.117014
PIGA__chrX	54.5656	-0.266039	0.147784	0.025071	0.117227
MPZL3__chr11	210.411	-0.229248	0.119955	0.025072	0.117227
RAB11B__chr19	2554.62	-0.151665	0.0715811	0.0250626	0.117227
CABLES2__chr20	71.6306	0.283257	0.163809	0.0250835	0.117243
ZDHHC20__chr13	113.029	0.192743	0.0954757	0.0250967	0.117267
EMB__chr5	29.4253	-0.356593	0.259019	0.0251362	0.117413
MOCS1__chr6	16.0789	0.356194	0.497112	0.0251673	0.117521
BYSL__chr6	69.8331	0.380872	0.318891	0.0251766	0.117526
RBFOX2__chr22	233.603	0.219496	0.11355	0.0251999	0.117597
TUG1__chr22	248.347	0.155375	0.0741394	0.0252228	0.117666
C21orf58__chr21	534.194	-0.372886	0.321533	0.0252969	0.117859
ARHGAP42__chr11	12.8255	-0.368986	0.292092	0.0252821	0.117859
TGOLN2__chr2	641.03	0.174563	0.0846971	0.025289	0.117859
SBK1__chr16	40.1288	0.31852	0.468567	0.025281	0.117859
FAM83C__chr20	3.88268	-0.185201	0.325944	0.0253225	0.117941
JARID2-AS1__chr6	2.52216	-0.162647	0.300493	0.0253392	0.117942
LRP10__chr14	2594.92	0.156473	0.0747506	0.025337	0.117942
UBE2S__chr19	219.559	-0.289811	0.163723	0.0253698	0.118047
NARS__chr18	827.802	0.181234	0.0895162	0.0254098	0.118195
ZNF815P__chr7	13.0098	0.340826	0.469345	0.0254639	0.118408
RAB23__chr6	95.8636	0.270035	0.154228	0.0254901	0.118452
ZKSCAN4__chr6	26.0663	0.348556	0.239193	0.0254979	0.118452
BANK1__chr4	6.82285	0.397262	0.437276	0.0254914	0.118452
LOC102724450__chr1	9.11493	-0.385896	0.356571	0.0255474	0.118568
KANSL1__chr17	17.6416	-0.326355	0.210413	0.0255382	0.118568
HLA-DQA1__chr6	70.6109	-0.257848	0.376263	0.0255465	0.118568
ISOC2__chr19	223.758	-0.17219	0.0832894	0.0257127	0.119174
AGK__chr7	143.702	0.196293	0.098062	0.0257009	0.119174
SNX33__chr15	539.075	0.252764	0.138439	0.0257193	0.119174
DCST2__chr1	13.0255	0.278335	0.431473	0.0257131	0.119174
TP73-AS1__chr1	49.0796	0.281373	0.162421	0.0257083	0.119174
C7orf50__chr7	524.463	-0.179543	0.0906142	0.0257508	0.119282
EHHADH__chr3	10.6093	-0.379542	0.416383	0.0257702	0.119334
LOC101928514__chr17	4.24813	-0.369623	0.502819	0.0258409	0.119623
PIGP__chr21	247.859	-0.251434	0.138321	0.0258944	0.119832
IP6K1__chr3	251.464	-0.225704	0.118662	0.0259093	0.119863
LAS1L__chrX	140.581	-0.198432	0.100075	0.0259294	0.119917
PIGU__chr20	118.916	-0.223771	0.116197	0.0259528	0.119987
SPATA18__chr4	579.497	-0.34164	0.244342	0.0259807	0.120045
RCCD1__chr15	114.363	0.245562	0.133635	0.0259819	0.120045
SLC35F5__chr2	71.4707	-0.225538	0.119024	0.0260271	0.120174
DDOST__chr1	81.3797	0.231925	0.122394	0.0260348	0.120174
CXCL3__chr4	159.914	0.296643	0.413629	0.0260243	0.120174
FAM83H-AS1__chr8	185.633	-0.213953	0.110611	0.0260636	0.120268
DNAJB6__chr7	445.361	-0.208077	0.105624	0.0261434	0.120538
PHB2__chr12	2107.14	0.140992	0.066013	0.026147	0.120538
ARL8B__chr3	391.54	0.221594	0.121196	0.0261323	0.120538
WDR63__chr1	169.525	-0.373678	0.334638	0.0261565	0.120543
PRDM7__chr16	124.568	-0.333056	0.226607	0.0261881	0.120651
ANKRD65__chr1	1852.53	-0.359415	0.274662	0.0262011	0.120672
ITGAM__chr16	2.50285	0.101792	0.250771	0.026221	0.120725
RAB25__chr1	2196.72	0.14895	0.0711375	0.0262499	0.120781
ZNF736__chr7	13.4831	0.384348	0.3169	0.0262487	0.120781
AVPI1__chr10	418.101	-0.329286	0.229151	0.0263385	0.121112
MIF__chr22	42.3944	0.299383	0.18139	0.0263354	0.121112
TGFBR3L__chr19	7.27718	0.38841	0.488108	0.0263632	0.121187
LRRIQ3__chr1	6.36506	-0.374018	0.45798	0.0263779	0.121216
CCDC146__chr7	586.041	-0.359509	0.294946	0.0263962	0.121261
PHF19__chr9	55.1689	-0.362481	0.282982	0.0265931	0.121934
SRD5A2__chr2	54.9549	-0.355003	0.303083	0.0265619	0.121934
CA8__chr8	4.3404	-0.246116	0.400298	0.026583	0.121934
RABEPK__chr9	118.979	-0.234537	0.123759	0.0265847	0.121934
AP2M1__chr3	1383.87	0.134776	0.0637858	0.0265703	0.121934
TXNIP__chr1	724.171	0.27768	0.425787	0.0265872	0.121934
FGF2__chr4	1.97682	0.138807	0.278991	0.0266296	0.122062
KNCN__chr1	38.4313	0.294931	0.178686	0.0266519	0.122126
TTC1__chr5	508.386	-0.110385	0.0511392	0.026666	0.122152
ODF2__chr9	410.564	-0.245997	0.132835	0.0266835	0.122193
ABCC5__chr3	142.098	-0.325049	0.219882	0.0267238	0.122266
IFT46__chr11	194.927	-0.297334	0.184223	0.0267248	0.122266
PPL__chr16	665.95	0.259294	0.145495	0.0267146	0.122266
LOC101927657__chr8	3.77717	-0.245872	0.400947	0.0267627	0.122401
SHROOM4__chrX	2.04353	-0.187438	0.326889	0.0267939	0.122505
HLA-DRB1__chr6	524.357	-0.293621	0.18288	0.0268132	0.122537
EID1__chr15	2763.72	0.169822	0.08494	0.0268179	0.122537
C15orf48__chr15	224.841	0.338146	0.25331	0.026875	0.12272
CELF2__chr10	9.8237	0.375437	0.42159	0.0268717	0.12272
FUBP3__chr9	133.066	0.199105	0.100865	0.0268861	0.122732
CEP128__chr14	36.158	-0.330035	0.221913	0.0269138	0.122781
MKL1__chr22	44.8217	0.250826	0.138151	0.0269075	0.122781
SLC25A37__chr8	326.354	0.247693	0.135919	0.0269322	0.122826
IFT122__chr3	173.641	-0.324001	0.219898	0.0269719	0.122901
TMEM241__chr18	133.096	-0.276558	0.161683	0.0269827	0.122901
CARS__chr11	497.283	-0.239688	0.130528	0.0269652	0.122901
FDX1L__chr19	56.9879	0.26126	0.147392	0.0269768	0.122901
RPS6KA5__chr14	23.6716	-0.342694	0.247821	0.0270236	0.123049
MED29__chr19	130.864	-0.25021	0.137691	0.0270484	0.123123
ZNF876P__chr4	2.41436	0.184574	0.327555	0.0270641	0.123156
C6orf62__chr6	174.891	-0.173607	0.0854136	0.0270759	0.123171
RBM45__chr2	151.4	0.282816	0.167369	0.0270851	0.123174
HNRNPA3__chr2	503.215	0.17364	0.0861684	0.0270973	0.12319
NABP2__chr12	186.36	0.202925	0.103489	0.027142	0.123355
MT-ATP8__chrM	23463	-0.33406	0.24359	0.0273107	0.123927
WSB1__chr17	261.053	-0.281563	0.170217	0.0272998	0.123927
DLEU1__chr13	50.5249	-0.26798	0.153852	0.0273023	0.123927
UBXN1__chr11	373.958	0.216723	0.112995	0.0272857	0.123927
GOLGA8A__chr15	31.111	0.366417	0.297874	0.0272789	0.123927
MIR99AHG__chr21	143.28	-0.334173	0.236075	0.0273198	0.123929
ADH7__chr4	41.0031	-0.277904	0.434684	0.0273291	0.123933
DYNC2LI1__chr2	187.154	-0.288988	0.177227	0.0273652	0.124057
KLF5__chr13	2073.72	-0.303215	0.204549	0.02738	0.124085
BAZ2B__chr2	115.251	-0.301574	0.187478	0.0274251	0.124225
ASB9__chrX	5.79216	-0.29544	0.451221	0.027428	0.124225
TRAP1__chr16	424.26	-0.158497	0.0770853	0.0274507	0.124289
IFT22__chr7	3030.62	-0.306577	0.195828	0.0274851	0.124342
TBL1X__chrX	231.501	0.230168	0.123135	0.0274882	0.124342
ZNFX1__chr20	610.747	0.323893	0.20735	0.0274836	0.124342
AP4B1__chr1	219.566	-0.177065	0.088207	0.0276106	0.124857
ZCWPW1__chr7	28.2034	-0.354795	0.293693	0.0276504	0.124971
RPN2__chr20	727.714	0.259515	0.149273	0.0276636	0.124971
WDR91__chr7	28.3351	0.332461	0.225366	0.0276705	0.124971
DHCR7__chr11	414.491	0.373987	0.342989	0.0276656	0.124971
C10orf10__chr10	8.02428	-0.329251	0.459787	0.0277018	0.125073
HIBADH__chr7	15.6613	-0.339625	0.239653	0.0277156	0.125096
CCDC47__chr17	312.299	-0.198483	0.100606	0.0277328	0.125135
EPHA4__chr2	15.0075	0.375734	0.405176	0.0277419	0.125137
EHF__chr11	884.017	-0.149445	0.071587	0.0277711	0.12523
PCDHB2__chr5	3.69891	0.224455	0.371884	0.0277837	0.125248
MCM4__chr8	182.351	-0.227145	0.121481	0.0278548	0.125529
KIF2A__chr5	146.281	-0.261863	0.150579	0.0278794	0.1256
WDR6__chr3	486.159	0.188237	0.0953463	0.0279226	0.125756
REEP4__chr8	902.245	0.218994	0.115941	0.0279509	0.125844
NUPR1__chr16	934.96	0.309694	0.199814	0.0279761	0.125919
HLA-G__chr6	8.72397	0.289981	0.436811	0.0279934	0.125957
IFT80__chr3	48.8976	-0.323117	0.222523	0.0280657	0.126211
LGALS9__chr17	22.3871	0.321872	0.215267	0.0280673	0.126211
TRDMT1__chr10	19.0498	-0.355223	0.276364	0.0280979	0.12627
SP6__chr17	14.9247	0.307659	0.471555	0.0280907	0.12627
TSTD1__chr1	458.33	-0.228095	0.122574	0.0282013	0.126695
USH2A__chr1	4.15179	-0.345203	0.466541	0.02825	0.126871
DCAF10__chr9	175.774	0.190923	0.0968315	0.0282578	0.126871
DUSP5__chr10	389.698	-0.183428	0.315119	0.0283501	0.127245
NRGN__chr11	14.5263	-0.338421	0.421938	0.0284383	0.127601
CYP27A1__chr2	136.223	-0.361561	0.336633	0.0284564	0.127643
RPL6__chr12	4345.36	0.155259	0.076078	0.0284948	0.127736
CPM__chr12	351.218	0.353533	0.270523	0.0284861	0.127736
ACAT2__chr6	19.4988	0.367392	0.382302	0.0285039	0.127737
CLIP2__chr7	28.0887	-0.36768	0.343408	0.0285233	0.127785
LFNG__chr7	206.606	-0.344701	0.251777	0.0285584	0.127902
ARL5B__chr10	23.7734	-0.355681	0.285994	0.0285867	0.12795
SAP18__chr13	2113.83	-0.0981342	0.045488	0.0285805	0.12795
TM7SF3__chr12	243.294	0.265697	0.152684	0.028738	0.128587
PHTF1__chr1	104.327	-0.253599	0.146596	0.0287737	0.128667
COMMD1__chr2	192.515	-0.2	0.103191	0.0287653	0.128667
MMP15__chr16	70.3942	0.293795	0.184454	0.0288119	0.128798
BCL3__chr19	1032.03	-0.320015	0.244816	0.0288362	0.128827
SNX7__chr1	40.5732	-0.270732	0.159515	0.028834	0.128827
LOC646903__chr3	16.8799	-0.347718	0.404956	0.028876	0.128947
ABI2__chr2	276.631	-0.241952	0.134761	0.0288898	0.128947
NT5C3A__chr7	110.317	-0.227921	0.125151	0.0288818	0.128947
MT-ND1__chrM	228562	-0.317929	0.220398	0.0289333	0.129061
TCFL5__chr20	125.76	-0.20546	0.107232	0.0289297	0.129061
TMOD2__chr15	10.7425	-0.377876	0.356214	0.0289434	0.129067
FAHD1__chr16	236.534	0.20773	0.110632	0.0289691	0.129141
RPL36__chr19	4359.09	0.15264	0.0784277	0.0290588	0.129502
SEC14L1__chr17	889.503	-0.227366	0.122129	0.0291048	0.129627
CCNT2__chr2	88.889	0.239982	0.132395	0.0291016	0.129627
GRTP1__chr13	59.3334	-0.329116	0.23423	0.0291291	0.129648
CCNB1IP1__chr14	218.883	0.226411	0.122635	0.0291279	0.129648
FGD6__chr12	82.5397	0.328276	0.229919	0.0291365	0.129648
DALRD3__chr3	79.8456	-0.310667	0.208714	0.0291853	0.129825
REM2__chr14	12.5323	-0.366005	0.3487	0.0292109	0.129899
CALML5__chr10	6.36651	-0.320263	0.455431	0.0292717	0.130129
FH__chr1	38.9375	-0.265759	0.155203	0.0293516	0.130405
ALDH18A1__chr10	103.108	0.244299	0.137263	0.029351	0.130405
RPL39L__chr3	46.2578	0.271891	0.162356	0.0293676	0.130435
FEZF1-AS1__chr7	43.365	-0.339309	0.273382	0.0294096	0.130502
CFAP126__chr1	1103.65	-0.315702	0.215696	0.0294016	0.130502
CSRNP1__chr3	364.199	-0.219541	0.34705	0.0294093	0.130502
KYAT3__chr1	174.244	0.188849	0.0952424	0.0294589	0.13068
INHBA__chr7	4.57662	-0.11477	0.257724	0.0295031	0.130716
MIR205HG__chr1	1840.78	0.150475	0.073162	0.0294876	0.130716
PDIA3__chr15	146.99	0.200087	0.103872	0.0295001	0.130716
MOCOS__chr18	35.7709	0.351258	0.29113	0.0294804	0.130716
NDUFA2__chr5	622.957	-0.150296	0.0759028	0.0295295	0.130792
KLF11__chr2	47.0176	0.294768	0.184877	0.0295383	0.130792
RPS10__chr6	599.509	0.157704	0.0777151	0.0295569	0.130794
HYLS1__chr11	54.088	0.33198	0.24489	0.0295496	0.130794
RAB3B__chr1	11.9767	-0.310312	0.436223	0.0295788	0.130841
ERGIC3__chr20	3594.83	-0.195351	0.102042	0.0295855	0.130841
NR2E1__chr6	18.1483	-0.353476	0.448866	0.0296506	0.131054
POP7__chr7	189.672	0.195799	0.101156	0.0296533	0.131054
MKNK2__chr19	960.077	0.262235	0.148194	0.0296609	0.131054
PTRH1__chr9	24.734	-0.287985	0.180742	0.0296748	0.131062
PKN2__chr1	24.3923	0.309549	0.203247	0.029681	0.131062
B3GALNT1__chr3	28.5007	0.334466	0.242232	0.0297528	0.131339
CLDN10__chr13	127.314	-0.327241	0.247273	0.0298299	0.131599
LINC01267__chr3	9.75373	-0.255141	0.388452	0.029828	0.131599
PTPRK__chr6	77.6235	0.227871	0.124235	0.0298447	0.131625
EAF2__chr3	11.0681	-0.361251	0.324991	0.029884	0.131758
CLK1__chr2	112.309	-0.241639	0.137274	0.0299237	0.131892
PEX14__chr1	135.434	-0.24696	0.140405	0.0299618	0.131971
ZBTB1__chr14	143.083	-0.215651	0.115848	0.029969	0.131971
TIMM22__chr17	110.598	0.2406	0.134354	0.0299593	0.131971
ZNF431__chr19	9.83241	0.372759	0.358329	0.0299846	0.132
TCTA__chr3	267.753	-0.230824	0.126408	0.0300297	0.132135
MKNK1__chr1	88.6579	0.213164	0.112803	0.0300337	0.132135
SCARNA11__chr12	2.84156	-0.0486451	0.227306	0.0300784	0.132292
SCARNA16__chr17	4.7499	-0.191271	0.326679	0.0301123	0.132401
CTH__chr1	7.0281	0.268912	0.413765	0.0301215	0.132401
FXYD1__chr19	29.5854	0.28698	0.404526	0.0301359	0.132424
BCAT2__chr19	281.868	-0.282329	0.177194	0.0301496	0.132444
DEPDC1__chr1	17.5885	0.359663	0.346412	0.0301658	0.132475
MFGE8__chr15	119.961	0.294862	0.181142	0.030189	0.132536
FAM86C2P__chr11	25.333	-0.344669	0.295611	0.0302056	0.132569
AGPAT1__chr6	40.1523	-0.286197	0.179205	0.030289	0.132895
SLC39A6__chr18	165.939	0.174671	0.0880366	0.030323	0.133003
DNAJB2__chr2	164.111	-0.217304	0.116703	0.0303546	0.133029
ZNF324__chr19	95.2822	-0.213765	0.11386	0.0303564	0.133029
EXT2__chr11	79.6143	0.214689	0.115515	0.0303498	0.133029
KCNE3__chr11	158.422	-0.348825	0.381894	0.030374	0.133066
C14orf37__chr14	16.8716	-0.341556	0.411143	0.0303961	0.133122
FAM160A2__chr11	37.8427	-0.28205	0.174269	0.0304315	0.133237
ADGRL2__chr1	154.635	0.315405	0.216472	0.0304434	0.133249
SPIDR__chr8	75.7766	-0.241832	0.136648	0.0305628	0.13369
ARPC5__chr1	693.459	0.233866	0.128407	0.0305589	0.13369
OGFOD1__chr16	350.588	0.223584	0.120739	0.0305795	0.133723
CACYBP__chr1	482.88	-0.22489	0.122723	0.0306769	0.134068
GTDC1__chr2	56.0031	0.260585	0.153586	0.0306761	0.134068
RILP__chr17	75.5346	-0.274412	0.167268	0.0307261	0.134161
CSTA__chr3	1521.29	0.333868	0.278018	0.0307197	0.134161
PRKCQ-AS1__chr10	15.1208	0.370755	0.331673	0.0307112	0.134161
MYO18A__chr17	4.64275	-0.347023	0.45738	0.0307665	0.134297
MPND__chr19	50.3179	-0.222133	0.120853	0.0307882	0.134351
MYCBPAP__chr17	33.245	-0.344648	0.30987	0.0308445	0.134434
TBCD__chr17	17.1621	-0.338747	0.252465	0.0308378	0.134434
SLC9A1__chr1	559.917	0.272517	0.164491	0.0308406	0.134434
PLEKHG2__chr19	21.0812	0.360427	0.345094	0.0308368	0.134434
SIPA1L1__chr14	265.824	-0.181364	0.0934147	0.0309488	0.134827
ZDHHC18__chr1	33.919	0.338029	0.254027	0.0309533	0.134827
TOMM70__chr3	235.979	0.163197	0.0813864	0.0310197	0.134994
MUC3A__chr7	2.95177	0.19892	0.337335	0.0310183	0.134994
AHNAK2__chr14	200.364	0.308884	0.21521	0.0310129	0.134994
TUBA4B__chr2	280.655	-0.335926	0.264415	0.0310722	0.135164
SYNE2__chr14	105.064	-0.326196	0.24048	0.0310774	0.135164
SPATA2__chr20	156.616	-0.205329	0.109123	0.0311221	0.135318
LOC283045__chr10	7.37413	-0.360243	0.312226	0.0311449	0.135336
NDUFS7__chr19	354.682	-0.155478	0.0772857	0.0311425	0.135336
SERPINI2__chr3	14.007	-0.32723	0.39747	0.0311584	0.135354
DNAJC24__chr11	15.4978	0.343846	0.265172	0.0311936	0.135466
KCNMB3__chr3	2.63008	-0.232674	0.379156	0.0312233	0.135539
GTPBP2__chr6	6.35297	0.365499	0.411321	0.0312292	0.135539
RAB44__chr6	3.47603	-0.224783	0.366608	0.0312621	0.135641
ZNF69__chr19	98.8502	-0.33398	0.254407	0.0313144	0.135827
TNFSF10__chr3	271.472	-0.351995	0.341334	0.0313689	0.136023
CSRP1__chr1	5693.38	-0.274916	0.170688	0.0314076	0.13615
TMEM94__chr17	269.303	-0.26952	0.164282	0.0314268	0.136151
P2RX4__chr12	88.0051	0.315098	0.223058	0.0314237	0.136151
MRPS34__chr16	624.812	0.14826	0.0731511	0.0314389	0.136163
HIGD2A__chr5	459.933	-0.23117	0.12839	0.0315068	0.136371
PFKFB1__chrX	4.85869	-0.186613	0.325059	0.0314967	0.136371
TAZ__chrX	118.272	0.210775	0.118159	0.0315152	0.136371
RHBDL1__chr16	23.5788	0.3615	0.334801	0.0315657	0.136548
HEATR9__chr17	9.04429	0.342475	0.411977	0.031662	0.136924
TMEM86B__chr19	18.2384	-0.341455	0.293599	0.0317472	0.13723
PLRG1__chr4	401.959	0.188916	0.098886	0.0317517	0.13723
SPRY2__chr13	10.8358	-0.346388	0.389914	0.0317805	0.137313
TENM4__chr11	18.93	-0.352388	0.315648	0.031811	0.137393
FAM127A__chrX	537.412	0.239387	0.131615	0.0318179	0.137393
SDHB__chr1	132.362	-0.186172	0.0975748	0.0318876	0.137653
MBNL1__chr3	111.806	-0.175341	0.0895604	0.0319489	0.137772
ACP6__chr1	91.9354	0.230918	0.127878	0.0319272	0.137772
RAB9A__chrX	32.4572	0.286832	0.182266	0.0319377	0.137772
EDIL3__chr5	8.91849	0.349956	0.438806	0.0319533	0.137772
WFDC10B__chr20	4.08652	0.153113	0.289455	0.0319672	0.137791
CISD1__chr10	530.743	-0.107227	0.051377	0.0319869	0.137793
TMEM238__chr19	239.668	0.210136	0.113316	0.0319835	0.137793
MND1__chr4	43.5207	-0.320405	0.411246	0.0320693	0.138107
COQ9__chr16	168.214	-0.203254	0.108263	0.0320825	0.138123
THAP8__chr19	26.1204	0.35416	0.342202	0.0321048	0.138178
CFAP77__chr9	406.634	-0.331563	0.299876	0.0321192	0.138198
SLC9A9__chr3	19.9156	-0.35321	0.317192	0.03221	0.138548
LMO1__chr11	3.42776	-0.152981	0.287008	0.0322858	0.138833
ALDH9A1__chr1	442.938	-0.197902	0.10654	0.0323081	0.138887
CTSH__chr15	1397.87	0.169269	0.0861734	0.0323507	0.139029
ZNF155__chr19	65.6303	0.302424	0.207335	0.0324238	0.139302
PPP1R16A__chr8	528.659	-0.287206	0.183782	0.0326594	0.140273
CEP131__chr17	42.8083	-0.288986	0.185669	0.0327253	0.140514
C9orf152__chr9	23.8867	-0.255906	0.376679	0.032743	0.140548
SUPT3H__chr6	18.9718	-0.334657	0.267913	0.0327596	0.140578
ABLIM2__chr4	8.31051	0.354339	0.331778	0.0327752	0.140603
UNC93B1__chr11	2024.13	-0.224564	0.125394	0.0328799	0.14101
FLCN__chr17	42.3934	-0.274226	0.171253	0.0329116	0.141064
TLR1__chr4	27.1476	-0.272224	0.169757	0.0329164	0.141064
DACH1__chr13	4.67834	-0.268887	0.421443	0.0329218	0.141064
KRT7__chr12	14217	0.341505	0.281768	0.0329848	0.141292
GPLD1__chr6	3.25803	-0.207213	0.344045	0.0330324	0.141454
SFTPB__chr2	108.626	-0.252994	0.149326	0.0330452	0.141467
CYP26B1__chr2	495.657	-0.323157	0.285591	0.0331073	0.141607
MAFA__chr8	2.5303	-0.137416	0.275644	0.0330898	0.141607
RAD54L__chr1	2.84873	0.149914	0.287145	0.0331065	0.141607
LOC652276__chr16	15.8843	0.332452	0.249278	0.0331473	0.141736
EPS8L3__chr1	3.35236	-0.0943107	0.24546	0.0331798	0.141833
LL22NC03-75H12.2__chr22	2.48978	-0.167861	0.304008	0.0332278	0.141997
XPO7__chr8	317.975	0.207393	0.113027	0.0332774	0.142124
ZNF721__chr4	35.4183	0.298738	0.201354	0.0332687	0.142124
ZNF606__chr19	17.2087	0.350089	0.323971	0.0333249	0.142285
LOC100506258__chr11	2.71337	-0.180982	0.317709	0.0333832	0.142492
SSNA1__chr9	480.001	0.13567	0.0673913	0.03341	0.142523
PSMD7__chr16	486.476	0.190762	0.100806	0.0334081	0.142523
CEP97__chr3	59.7466	-0.264919	0.163853	0.0334778	0.14277
MAFG__chr17	147.11	-0.216854	0.118172	0.0335015	0.142829
PQLC3__chr2	59.2178	0.220393	0.122229	0.0335356	0.142932
WASL__chr7	121.643	0.184431	0.098238	0.033561	0.142998
MFAP3L__chr4	7.99824	-0.350632	0.365881	0.03363	0.143207
GCAT__chr22	16.1485	-0.330172	0.255688	0.0336244	0.143207
GTF3C2__chr2	211.759	0.146272	0.0732649	0.0336555	0.143274
DOPEY2__chr21	23.0417	-0.313093	0.226564	0.0336731	0.143306
PSMA3-AS1__chr14	81.5208	-0.22024	0.122708	0.0338052	0.143826
LOC440934__chr2	7.18728	-0.298281	0.419102	0.0338273	0.143873
SLC4A11__chr20	86.2685	-0.263312	0.160008	0.0338474	0.143873
CCDC69__chr5	178.99	-0.24755	0.145753	0.0338732	0.143873
RBM38__chr20	298.922	-0.228939	0.130846	0.0338428	0.143873
EIF3L__chr22	1785.11	0.128492	0.0631498	0.033876	0.143873
PIGBOS1__chr15	23.837	0.311648	0.224084	0.0338682	0.143873
TNIP1__chr5	415.969	0.177111	0.0921763	0.0338873	0.143879
RUNX1__chr21	195.561	-0.195993	0.104924	0.0339208	0.143979
CFAP45__chr1	342.33	-0.294644	0.203981	0.0339361	0.144002
GLMP__chr1	78.8385	0.226306	0.1263	0.0339729	0.144116
GPR135__chr14	31.5722	-0.332505	0.278961	0.0340048	0.144209
MMP25-AS1__chr16	2.44101	0.173213	0.309773	0.0340571	0.144388
ROBO1__chr3	17.4248	0.326395	0.245791	0.0340965	0.144513
ZCCHC24__chr10	38.2483	-0.319961	0.247095	0.0341208	0.144573
HGH1__chr8	181.164	0.290858	0.202907	0.0341417	0.14462
MED8__chr1	76.6293	0.271402	0.169618	0.0342065	0.144851
PIGR__chr1	1560.6	-0.298533	0.222744	0.0342394	0.144948
TCN2__chr22	63.4902	-0.282779	0.183482	0.0343413	0.145295
DPYSL4__chr10	5.44581	0.0712061	0.235033	0.034337	0.145295
YDJC__chr22	167.52	0.235091	0.137791	0.0343861	0.145442
DDX50__chr10	97.0938	0.238061	0.138161	0.0345045	0.1459
SLC22A15__chr1	28.0283	0.315085	0.228909	0.0345165	0.145908
ZNF577__chr19	14.5186	0.34577	0.343048	0.0345355	0.145946
RNF207__chr1	82.3052	0.270227	0.170437	0.0345517	0.145971
ARHGEF12__chr11	106.692	0.190056	0.102843	0.0346553	0.146366
UCP2__chr11	3993.55	-0.286291	0.196693	0.0347038	0.146488
MTFP1__chr22	58.5992	0.280497	0.179583	0.0347043	0.146488
ABHD14B__chr3	147.017	-0.228757	0.130624	0.0347473	0.146551
HNRNPL__chr19	409.623	-0.1786	0.0937328	0.0347446	0.146551
FKBP2__chr11	466.407	-0.131394	0.0658268	0.0347585	0.146551
MSANTD4__chr11	35.6344	0.282071	0.180662	0.0347599	0.146551
GPS1__chr17	505.551	0.1302	0.064219	0.0347864	0.146577
KIFC3__chr16	65.39	0.286624	0.184938	0.0347855	0.146577
PPARGC1B__chr5	24.1372	-0.334564	0.277129	0.0348191	0.146621
PTBP3__chr9	288.167	-0.212072	0.115535	0.0348226	0.146621
TM2D3__chr15	104.749	0.201188	0.110262	0.034835	0.146621
ADAM17__chr2	165.339	0.22535	0.1269	0.0348373	0.146621
EVPL__chr17	149.566	0.259985	0.157509	0.0349568	0.147081
RALGPS1__chr9	47.281	-0.285851	0.190722	0.0350076	0.147252
PEX11A__chr15	25.246	-0.32622	0.261373	0.0350197	0.14726
GPSM2__chr1	26.3948	-0.336521	0.347328	0.0350475	0.147334
MRPL43__chr10	507.075	-0.141761	0.0716592	0.0350851	0.147444
FRMD3__chr9	6.80787	0.200676	0.334245	0.035094	0.147444
ROBO3__chr11	22.3871	0.340006	0.403468	0.0351286	0.147546
KDM3B__chr5	52.649	-0.2763	0.18	0.0351617	0.147642
ZDHHC8__chr22	15.0566	0.342877	0.303829	0.0351737	0.14765
ABCC3__chr17	150.205	0.271178	0.172493	0.0351917	0.147683
ABHD3__chr18	15.6547	-0.314926	0.234313	0.0352141	0.147691
P2RX7__chr12	2.29776	0.0891144	0.243053	0.0352049	0.147691
NR2F6__chr19	380.476	-0.178111	0.0938487	0.035227	0.147702
CGN__chr1	43.5711	-0.298842	0.210293	0.0352485	0.147749
RNPEP__chr1	460.929	-0.183483	0.0976454	0.0352914	0.147868
DST__chr6	326.129	0.257158	0.15828	0.0352972	0.147868
PAPOLA__chr14	482.415	-0.132452	0.0663499	0.0353283	0.147955
NR5A2__chr1	23.0427	-0.281452	0.39752	0.0353573	0.148034
LOC101928891__chr22	11.7071	-0.33922	0.366364	0.0354863	0.14825
LYPLA2P2__chr19	18.7694	-0.32999	0.286734	0.0355115	0.14825
DDX3Y__chrY	62.4778	-0.302261	0.208453	0.0354405	0.14825
TIMP3__chr22	329.763	-0.274042	0.176551	0.0354293	0.14825
HSF2__chr6	156.95	-0.255545	0.156248	0.0354892	0.14825
RNF139__chr8	208.981	-0.186795	0.0978204	0.0355059	0.14825
GCM1__chr6	2.24385	-0.12266	0.263193	0.0354886	0.14825
DPP3__chr11	180.14	0.163074	0.0842026	0.0354993	0.14825
C11orf84__chr11	143.684	0.204746	0.110854	0.035478	0.14825
RHBDD3__chr22	50.0333	0.247844	0.147876	0.0354483	0.14825
NMRK1__chr9	55.2855	-0.295764	0.208246	0.0355387	0.148278
PPARGC1A__chr4	89.3715	-0.276457	0.403083	0.0355307	0.148278
HPGD__chr4	86.4937	-0.318176	0.279311	0.035613	0.14854
TGFBRAP1__chr2	102.747	0.215704	0.119744	0.0356222	0.14854
PPP4R1-AS1__chr18	13.1516	-0.269243	0.377792	0.0356722	0.148706
CLHC1__chr2	25.9079	-0.330612	0.330987	0.0357236	0.148805
MSX2__chr5	10.6428	-0.290079	0.391553	0.0357311	0.148805
SNX31__chr8	1.94844	-0.0803088	0.239607	0.0357372	0.148805
SESN1__chr6	37.0237	0.316168	0.348751	0.0357319	0.148805
NPHP1__chr2	69.1935	-0.251453	0.151176	0.0357761	0.148882
MGC57346__chr17	25.0889	0.324645	0.263466	0.0357706	0.148882
SLC9A3R1__chr17	1412.03	-0.131497	0.0660748	0.0358795	0.149226
PUM1__chr1	1731.37	0.171171	0.0890254	0.0358755	0.149226
GFM1__chr3	168.497	0.227532	0.130674	0.0358964	0.149254
PPP1R13L__chr19	476.031	0.245977	0.147211	0.0359492	0.14943
RAI1__chr17	24.4876	0.307631	0.221078	0.0359746	0.149493
LCP1__chr13	2.2679	-0.166397	0.300849	0.0360248	0.149615
CYSRT1__chr9	53.0927	0.334743	0.301047	0.0360156	0.149615
THAP3__chr1	20.0024	0.327209	0.265711	0.0360831	0.149814
NSMCE2__chr8	73.425	-0.205182	0.113192	0.0360982	0.149834
ABL2__chr1	114.739	-0.255679	0.156235	0.0361193	0.149878
IGFBP5__chr2	85.7316	0.298196	0.216158	0.0362266	0.15028
RN7SL2__chr14	1.82709	-0.188822	0.326384	0.0363286	0.150661
SNORA21__chr17	2.19223	-0.104132	0.250948	0.0363501	0.150706
ZNF518B__chr4	45.2937	0.258448	0.159528	0.0363729	0.150758
CLUHP3__chr16	31.9285	0.324813	0.294211	0.0364279	0.150899
ENC1__chr5	164.985	0.329568	0.290628	0.0364185	0.150899
SFXN5__chr2	22.263	-0.29352	0.202434	0.0364868	0.151057
TRAF2__chr9	60.5603	0.249984	0.151257	0.0364832	0.151057
SP8__chr7	26.255	-0.306175	0.391126	0.0365256	0.151174
SMAGP__chr12	360.608	0.308662	0.228825	0.0365639	0.151289
ARL15__chr5	6.43533	-0.343445	0.354703	0.036607	0.151424
LOC554223__chr6	2.74095	0.203495	0.339667	0.0366459	0.151542
IFT74__chr9	268.039	-0.256358	0.157599	0.0366705	0.151579
GANAB__chr11	423.034	0.141549	0.0720499	0.0366776	0.151579
GABPA__chr21	27.0247	0.294812	0.204676	0.0366863	0.151579
DNMBP-AS1__chr10	23.8046	-0.322075	0.349959	0.0367077	0.151624
SP140L__chr2	115.479	0.219095	0.125461	0.036736	0.151697
DNAH6__chr2	90.6213	-0.287397	0.201136	0.0367837	0.151851
LOC101927641__chr2	10.7018	-0.300632	0.378232	0.036806	0.151899
DTNBP1__chr6	99.1057	-0.25658	0.158807	0.0368339	0.151971
SAT2__chr17	96.2213	-0.259354	0.161499	0.0368775	0.152108
GNG3__chr11	2.52508	-0.16177	0.295571	0.0370498	0.152746
POLD4__chr11	147.324	0.238063	0.142348	0.0370534	0.152746
TASP1__chr20	20.3587	-0.304806	0.226718	0.0371839	0.15324
ENTPD4__chr8	127.996	0.167665	0.0879838	0.0372497	0.153468
GNAI1__chr7	96.1177	-0.202237	0.112033	0.0374004	0.154045
FAM95C__chr9	13.9364	-0.328631	0.318709	0.0374194	0.154054
RNF217__chr6	54.75	0.248589	0.151037	0.0374239	0.154054
DIMT1__chr5	564.809	-0.228285	0.137282	0.0374757	0.154214
GDPD3__chr16	32.869	0.324775	0.334793	0.0374842	0.154214
LRP6__chr12	53.9538	0.264033	0.168949	0.0374963	0.15422
TXN__chr9	2465.89	-0.185875	0.0975528	0.0375826	0.154516
EPB41L2__chr6	27.3063	0.316292	0.250982	0.0375897	0.154516
MTFR1L__chr1	155.778	-0.17853	0.0945789	0.0376016	0.154521
MUC4__chr3	395.731	-0.229628	0.134189	0.0376532	0.154689
TMPRSS3__chr21	174.741	-0.282956	0.191676	0.0376878	0.154787
RPL36AL__chr14	1291.08	-0.120059	0.0612006	0.0376984	0.154787
ALPK1__chr4	32.7791	-0.291162	0.204005	0.0377265	0.154815
ZNF790-AS1__chr19	9.58824	0.348017	0.348784	0.0377245	0.154815
ARSK__chr5	14.1175	-0.313195	0.241988	0.037811	0.155038
APOBEC3F__chr22	163.812	-0.279599	0.184272	0.0378131	0.155038
ZNF613__chr19	23.6956	0.306984	0.234122	0.0377949	0.155038
FAM179B__chr14	449.624	-0.280089	0.189035	0.0378468	0.155132
WHAMM__chr15	84.6807	0.186579	0.10108	0.0378584	0.155136
DNAJC13__chr3	89.9516	0.238368	0.144776	0.0379817	0.155597
UBE2D3__chr4	941.1	-0.140637	0.0710177	0.038054	0.155849
ACTR3C__chr7	49.9683	-0.322966	0.272281	0.038093	0.15592
DRC1__chr2	356.139	-0.297834	0.23017	0.0380867	0.15592
CSNK1D__chr17	880.651	-0.15598	0.081015	0.038109	0.155942
ODF1__chr8	2.77885	-0.047444	0.227236	0.0381623	0.156113
MRPS10__chr6	1541.67	0.180573	0.0994965	0.0381724	0.156113
ARHGEF38__chr4	3.17775	-0.15526	0.288901	0.0382147	0.156154
SAMD4A__chr14	82.1679	0.309629	0.371849	0.038215	0.156154
CD40__chr20	27.3032	0.319726	0.259311	0.0382075	0.156154
BTBD11__chr12	101.828	-0.289606	0.205308	0.0382511	0.156258
DGCR11__chr22	5.68509	0.324612	0.400978	0.0382765	0.156318
PELI2__chr14	29.1368	-0.302829	0.22355	0.0383341	0.1564
SCPEP1__chr17	178.764	-0.215183	0.12401	0.0383375	0.1564
LRBA__chr4	263.59	-0.208866	0.118836	0.0383263	0.1564
LINC01301__chr8	2.43035	-0.122603	0.264015	0.0383508	0.1564
NPW__chr16	7.70303	0.186291	0.317007	0.0383492	0.1564
LOC101927503__chr11	2.4846	-0.139144	0.276221	0.0383802	0.156476
GCHFR__chr15	157.522	-0.218519	0.126784	0.0384685	0.156791
MORF4L2__chrX	1325.58	-0.145683	0.0756022	0.0384819	0.156802
NR1H3__chr11	18.0634	-0.325324	0.302378	0.0385476	0.156853
LRRC16A__chr6	57.2726	-0.241464	0.145258	0.0385392	0.156853
GIT2__chr12	298.895	0.187586	0.102076	0.0385118	0.156853
GPN2__chr1	160.275	0.252761	0.157578	0.0385486	0.156853
FLRT3__chr20	76.6905	0.304128	0.32687	0.0385216	0.156853
USP33__chr1	226.823	-0.19823	0.109748	0.038571	0.1569
GPC2__chr7	2.62091	0.181017	0.316774	0.0386091	0.15701
ARHGEF3__chr3	124.996	-0.269028	0.175052	0.0386315	0.157013
TMEM186__chr16	179.374	0.207854	0.117578	0.0386302	0.157013
FAM177A1__chr14	144.328	-0.158678	0.082255	0.0386545	0.157053
DIABLO__chr12	376.589	0.186379	0.101469	0.038663	0.157053
MFSD2A__chr1	108.066	-0.249783	0.15475	0.0386754	0.157059
ATP5J2__chr7	3278.09	-0.113286	0.0591712	0.038769	0.157395
NF1__chr17	311.776	0.237699	0.143209	0.0388024	0.157486
SLC35E2__chr1	5.78053	0.240749	0.367771	0.038846	0.157619
NIFK-AS1__chr2	52.6155	0.319424	0.297106	0.038939	0.157952
ANKRD30BP2__chr21	6.87882	-0.32495	0.36155	0.0389649	0.157993
VARS__chr6	104.612	0.209636	0.117136	0.0389708	0.157993
IGF1R__chr15	134.825	-0.184058	0.100143	0.0390536	0.158284
GABBR1__chr6	10.6796	0.214467	0.34792	0.0390695	0.158304
AMZ2__chr17	243.236	-0.253833	0.164431	0.039132	0.158513
LRRC8B__chr1	200.481	-0.225424	0.132531	0.0391976	0.158734
PRR34-AS1__chr22	96.8658	-0.23242	0.139217	0.0392288	0.158795
GSPT2__chrX	82.0417	0.284688	0.201068	0.0392347	0.158795
KAZN__chr1	201.451	-0.192107	0.106018	0.0393495	0.159215
ANXA1__chr9	3866.06	-0.254249	0.156434	0.0393845	0.159312
NRBP1__chr2	272.28	0.19491	0.107276	0.0394267	0.159438
CH17-340M24.3__chrX	97.0285	-0.292662	0.21617	0.039464	0.159537
ENY2__chr8	285.533	0.158402	0.0834724	0.0394842	0.159537
ZNF185__chrX	95.033	0.2704	0.179121	0.0394735	0.159537
NCF2__chr1	268.755	0.245932	0.151525	0.0394969	0.159544
CTBS__chr1	50.593	-0.231521	0.135987	0.0395289	0.159628
TMEM101__chr17	94.6576	0.247824	0.154111	0.0395896	0.159829
ALMS1__chr2	33.6139	-0.308325	0.253494	0.0396027	0.159837
SERPINB1__chr6	790.706	-0.310097	0.272796	0.0396519	0.159991
DEDD__chr1	226.189	0.136543	0.0700873	0.0396789	0.160055
DZANK1__chr20	124.74	-0.281487	0.200718	0.0397173	0.160121
EVI2B__chr17	2.24738	-0.155169	0.287666	0.0397138	0.160121
RPL29__chr3	5383.26	0.120235	0.0653767	0.0397913	0.160374
ANKRD6__chr6	49.3466	-0.252003	0.159158	0.0398154	0.160427
RGS4__chr1	6.92172	-0.22744	0.350389	0.0398825	0.160451
SREBF2__chr22	1258.81	0.169267	0.0907537	0.039873	0.160451
RBM17__chr10	210.959	0.173007	0.0928843	0.0398655	0.160451
HDAC10__chr22	115.298	0.2256	0.132545	0.0398881	0.160451
DTX4__chr11	136.812	0.238274	0.14578	0.0398871	0.160451
LRP5L__chr22	5.18344	0.280765	0.404319	0.0398532	0.160451
CASP6__chr4	78.1831	0.223055	0.129208	0.0399305	0.160577
ST13__chr22	334.961	-0.145825	0.0762505	0.0399647	0.16067
GCK__chr7	1.99589	0.100125	0.250882	0.0399969	0.160755
MICU3__chr8	2.98981	-0.227377	0.36899	0.0400373	0.160872
TSPAN33__chr7	66.4524	-0.315644	0.276105	0.0400623	0.160928
LGALS3__chr14	2418.08	0.224849	0.129441	0.0401055	0.161057
UNC13D__chr17	5.48667	0.319831	0.387436	0.0401383	0.161144
GNPDA2__chr4	20.9907	0.296345	0.216794	0.040182	0.161274
EGR1__chr5	179.526	-0.180776	0.304887	0.0402334	0.161397
ITGB2-AS1__chr21	5.07145	0.220165	0.349199	0.0402349	0.161397
PGS1__chr17	612.338	-0.163877	0.0874811	0.0402617	0.16146
APOBEC3G__chr22	45.7529	-0.314589	0.283627	0.0403077	0.161465
ZCCHC6__chr9	40.1172	-0.27748	0.191016	0.0402947	0.161465
CAMLG__chr5	177.248	-0.211595	0.121987	0.0403045	0.161465
YIPF2__chr19	192.873	0.180273	0.0988574	0.0402954	0.161465
RNF2__chr1	192.921	-0.205195	0.116492	0.0403677	0.161661
LOC441081__chr5	2.72662	-0.0971123	0.247217	0.0404475	0.161936
EPN2__chr17	31.2339	-0.29422	0.218365	0.0404917	0.162068
TIMM10__chr11	127.693	0.215217	0.124202	0.0405346	0.162195
AIDA__chr1	385.132	-0.134635	0.071578	0.0406076	0.162442
PCGF5__chr10	219.865	0.216508	0.125029	0.0406206	0.162449
DCTN5__chr16	100.181	0.244839	0.153392	0.0406742	0.162618
ANGPTL2__chr9	24.0125	-0.295787	0.226164	0.0407504	0.162833
SIL1__chr5	80.0718	0.195537	0.109332	0.0407481	0.162833
CCDC6__chr10	120.485	0.184393	0.101392	0.0408073	0.163015
ACRC__chrX	2.07166	-0.166128	0.300344	0.0408706	0.163223
NAAA__chr4	258.046	-0.263806	0.17748	0.040896	0.163279
MDK__chr11	4397.92	0.268201	0.180958	0.0410535	0.163863
PDK1__chr2	24.823	0.320886	0.345833	0.0410786	0.163918
CHST3__chr10	138.157	0.268809	0.181315	0.0410957	0.16394
ZNF816__chr19	10.9594	0.322809	0.297355	0.0411416	0.164078
PFDN5__chr12	1517.07	-0.194138	0.109698	0.0411614	0.164112
CD4__chr12	386.493	-0.303944	0.244602	0.0411987	0.164216
PARD6A__chr16	10.3615	-0.320515	0.314917	0.0412101	0.164216
CCSAP__chr1	7.88401	-0.308811	0.387768	0.041249	0.164284
ADPRM__chr17	44.5385	0.263323	0.173477	0.04125	0.164284
SMARCE1__chr17	347.728	0.151552	0.080215	0.0413165	0.164504
CIB2__chr15	33.3769	0.31166	0.258337	0.0414083	0.164824
KIAA0141__chr5	49.996	0.239233	0.147132	0.0414326	0.16483
FHL3__chr1	65.571	0.302739	0.236148	0.0414259	0.16483
NME7__chr1	112.207	-0.246755	0.157051	0.0414484	0.164847
C7orf57__chr7	34.4327	-0.299854	0.253509	0.0415256	0.165025
TMEM98__chr17	286.107	-0.227714	0.137896	0.0415065	0.165025
MPG__chr16	189.692	0.18779	0.103728	0.0415274	0.165025
MAP3K2__chr2	227.167	-0.174789	0.0953837	0.0416422	0.165436
HARBI1__chr11	17.1367	-0.289532	0.21185	0.0416587	0.165456
TP53I11__chr11	2506.98	0.237273	0.146191	0.0417793	0.165889
NDUFC2__chr11	461.474	-0.146026	0.0768646	0.0418228	0.166017
STAT6__chr12	1007.17	-0.120235	0.0614684	0.0418551	0.166099
KLHL41__chr2	16.639	-0.2463	0.360754	0.0418728	0.166119
ERBB3__chr12	342.254	0.237162	0.147564	0.0418945	0.166119
DESI1__chr22	234.016	0.252919	0.169279	0.0418943	0.166119
LRRC45__chr17	100.315	-0.308803	0.286144	0.04197	0.166281
LINC01431__chr20	4.75422	-0.303937	0.375182	0.0419618	0.166281
UBTD1__chr10	124.098	-0.250212	0.16184	0.0419526	0.166281
SNX10__chr7	15.8211	-0.288134	0.38266	0.0420541	0.166569
LOC101927402__chr2	9.25469	-0.305491	0.354721	0.0421164	0.166724
ARRDC4__chr15	35.9624	0.306125	0.267361	0.0421111	0.166724
KEAP1__chr19	237.763	-0.165392	0.0896482	0.0421563	0.166836
ISPD__chr7	11.6263	0.316649	0.313674	0.0421702	0.166846
ORAI2__chr7	149.273	-0.240335	0.150536	0.0421933	0.166892
ZNF550__chr19	30.7208	0.283387	0.201353	0.0422131	0.166924
XRCC6__chr22	942.691	0.109775	0.0560436	0.0422958	0.167155
SERINC3__chr20	720.177	0.124999	0.064658	0.0423061	0.167155
DERL1__chr8	174.267	0.185901	0.103139	0.0423018	0.167155
ATP5G1__chr17	677.626	-0.153885	0.083092	0.0423658	0.167345
CNPY4__chr7	11.0035	-0.315161	0.332564	0.0424143	0.167491
ALOX5AP__chr13	4.60585	-0.184435	0.309485	0.0424614	0.167631
LDLRAP1__chr1	393.682	-0.22922	0.139606	0.0425003	0.167739
PIK3AP1__chr10	5.2755	-0.244816	0.362082	0.0425514	0.167895
NQO2__chr6	105.984	-0.224662	0.136281	0.0426009	0.168044
TMEM120B__chr12	52.231	-0.283773	0.206469	0.0426277	0.168099
TPPP3__chr16	17431.4	-0.274358	0.199199	0.0426382	0.168099
CDHR4__chr3	241.379	-0.293701	0.26921	0.0426865	0.168234
MCM3__chr6	145.926	0.250688	0.161129	0.0426955	0.168234
CHORDC1__chr11	31.0458	-0.303569	0.310521	0.0428043	0.168616
TMEM187__chrX	41.8918	-0.310072	0.269012	0.0428865	0.16871
GALK2__chr15	34.1447	-0.294503	0.228989	0.0428808	0.16871
LINC00271__chr6	5.07628	-0.287635	0.370355	0.0428691	0.16871
OBSL1__chr2	503.333	0.284319	0.203283	0.0428521	0.16871
DSG3__chr18	35.067	0.289968	0.217815	0.0428716	0.16871
CSNK1G1__chr15	186.302	-0.225931	0.139878	0.0429271	0.168824
PTPDC1__chr9	4.17007	-0.24887	0.376904	0.0429744	0.168964
ZFP36L2__chr2	942.851	-0.2862	0.21611	0.0430245	0.169115
TMCO5A__chr15	5.54086	-0.178337	0.302223	0.0430888	0.169276
BLOC1S2__chr10	821.6	0.212112	0.127131	0.0430883	0.169276
GK__chrX	47.4053	-0.276803	0.194118	0.0431737	0.169517
TNFRSF10D__chr8	156.393	-0.254985	0.167698	0.0431622	0.169517
PRKCQ__chr10	9.61017	0.16152	0.29371	0.043209	0.16961
LOC101927377__chr20	9.70215	-0.259164	0.372261	0.0432241	0.169623
SUSD4__chr1	66.0733	-0.298344	0.312388	0.0432418	0.169646
STK36__chr2	192.083	-0.292245	0.238907	0.0432715	0.169717
PXK__chr3	19.9714	0.309861	0.278368	0.0433088	0.169817
LTBP4__chr19	802.41	0.169693	0.0925392	0.0433465	0.169919
PNPLA6__chr19	135.964	-0.214293	0.126928	0.0433725	0.169975
NRSN2-AS1__chr20	13.9095	-0.311798	0.319839	0.0433921	0.170005
FTSJ1__chrX	532.505	0.277647	0.199646	0.0434174	0.170058
IQCD__chr12	66.4148	-0.307982	0.279789	0.0434602	0.170134
LOC440311__chr15	1.93344	0.127497	0.270496	0.0434522	0.170134
TMBIM1__chr2	340.495	0.245654	0.159275	0.0434856	0.170187
C7orf43__chr7	43.4889	0.266102	0.179917	0.0435348	0.170334
COIL__chr17	177.592	0.16485	0.0894704	0.0435732	0.170438
LLGL2__chr17	460.639	-0.189261	0.104237	0.0436707	0.170773
CDK20__chr9	36.4685	-0.257295	0.170597	0.0437036	0.170841
DTL__chr1	24.5026	0.220492	0.341032	0.0437117	0.170841
RUVBL1__chr3	370.754	-0.210076	0.127237	0.0437474	0.170934
EEF1G__chr11	3062.65	0.111011	0.0585254	0.0438253	0.171192
VWA3A__chr16	103.351	-0.294507	0.310418	0.0438972	0.171297
CHP2__chr16	2.29901	-0.064405	0.232251	0.0438651	0.171297
UBP1__chr3	537.628	0.192882	0.110126	0.0438778	0.171297
TMSB10__chr2	7216.68	0.27715	0.19935	0.0438994	0.171297
MAP10__chr1	17.1299	0.292288	0.359828	0.0439335	0.171383
NUDT7__chr16	38.957	-0.301729	0.266734	0.0439641	0.171456
SYNPO2__chr4	10.2443	-0.209999	0.338131	0.0439836	0.171486
LINC-PINT__chr7	17.1265	-0.308303	0.294654	0.0440645	0.171747
STX4__chr16	106.223	0.171431	0.0941783	0.0440742	0.171747
PPP1R26__chr9	93.6446	0.279505	0.207705	0.0441222	0.171887
PCID2__chr13	102.372	-0.192393	0.110556	0.044198	0.172137
SNRNP200__chr2	247.295	-0.181502	0.101769	0.0442835	0.172423
STX16__chr20	186.615	0.205924	0.120028	0.0443079	0.172472
TTC14__chr3	92.1079	0.220014	0.132574	0.0443302	0.172512
MRPL55__chr1	116.784	-0.184	0.103192	0.0443507	0.172545
LOC105371730__chr17	9.95547	0.302124	0.357135	0.044363	0.172547
FBXO6__chr1	24.9816	-0.298582	0.24379	0.0444267	0.1727
CNTN1__chr12	9.43192	-0.208511	0.33784	0.0444381	0.1727
SPARC__chr5	28.2658	0.301295	0.380337	0.0444258	0.1727
PCCB__chr3	113.144	-0.20394	0.118514	0.0444623	0.172747
HNRNPH1__chr5	650.083	0.191901	0.105768	0.0445073	0.172829
ZNF629__chr16	92.9221	0.203284	0.118164	0.0444994	0.172829
ZNF268__chr12	58.8539	0.213382	0.126447	0.0445232	0.172844
SLC15A2__chr3	412.92	0.225783	0.13869	0.0445678	0.172971
ATP13A2__chr1	690.357	-0.19273	0.110809	0.0446045	0.173067
SF3B1__chr2	815.65	-0.18876	0.107471	0.0448295	0.173893
PRKCG__chr19	2.37158	0.127853	0.267219	0.0448576	0.173956
STON2__chr14	152.243	0.242807	0.156145	0.0449153	0.17413
MGC12916__chr17	14.2279	0.248581	0.357175	0.0449268	0.17413
CENPI__chrX	2.39251	0.138814	0.273373	0.0449709	0.174255
ZNF497__chr19	21.6352	-0.285522	0.358618	0.0450153	0.174326
MGMT__chr10	172.287	-0.196942	0.114573	0.0450256	0.174326
IL11RA__chr9	18.3246	0.311274	0.268283	0.0450084	0.174326
EI24__chr11	6370.09	0.12858	0.0700315	0.0450973	0.174557
TSPYL4__chr6	130.586	-0.260839	0.181106	0.0451112	0.174564
KCNAB3__chr17	6.52818	-0.199925	0.327603	0.0451428	0.17464
ZNF302__chr19	42.5792	0.272627	0.194837	0.0451989	0.17481
RUNX3__chr1	30.4089	-0.304603	0.306669	0.0452395	0.174844
CHRNA3__chr15	3.62487	-0.0796549	0.237232	0.0452457	0.174844
ULBP1__chr6	3.28623	0.215014	0.342281	0.0452476	0.174844
ZNF226__chr19	68.4092	0.227152	0.139635	0.04526	0.174844
RASSF7__chr11	256.7	0.25582	0.171652	0.045268	0.174844
CMAHP__chr6	59.9174	-0.279644	0.210523	0.0452848	0.174846
ANKRD34A__chr1	14.1489	0.278956	0.35178	0.0452929	0.174846
VNN1__chr6	28.1792	0.264756	0.36356	0.0453667	0.175084
SPEF2__chr5	120.847	-0.289931	0.239919	0.0454085	0.175199
ACOT9__chrX	155.324	-0.204596	0.122444	0.0455227	0.175593
CD86__chr3	4.05279	0.171489	0.298398	0.045607	0.175871
C11orf71__chr11	93.1113	-0.271528	0.194669	0.045623	0.175886
WDR54__chr2	638.1	-0.262597	0.186589	0.0457027	0.176067
SLC35A2__chrX	325.521	-0.163946	0.0903634	0.0457078	0.176067
AGER__chr6	18.0556	0.277901	0.365513	0.0457187	0.176067
NEAT1__chr11	2533.13	0.294107	0.328266	0.0456886	0.176067
NEDD4L__chr18	944.193	-0.216569	0.132315	0.0457321	0.176072
ZMYND11__chr10	442.286	0.181535	0.102095	0.045758	0.176124
TCTEX1D1__chr1	77.7483	-0.28288	0.30496	0.0458485	0.176379
ARHGAP40__chr20	10.1502	0.29269	0.362346	0.0458418	0.176379
CHKA__chr11	69.8039	-0.283114	0.220922	0.0459011	0.176534
AGBL5__chr2	72.698	-0.275352	0.203856	0.0459656	0.17662
CAMKK1__chr17	4.51576	-0.173776	0.305295	0.0460088	0.17662
IRF6__chr1	2247.77	-0.151947	0.0824913	0.0460057	0.17662
NCKAP1__chr2	750.206	0.154875	0.082496	0.0459998	0.17662
SPG21__chr15	554.079	0.164301	0.0910153	0.04596	0.17662
TXLNA__chr1	161.223	0.17904	0.100442	0.0459358	0.17662
DDX60L__chr4	20.8148	0.300702	0.287155	0.0460081	0.17662
NTS__chr12	5.70626	-0.146934	0.280884	0.0460401	0.176646
SAP25__chr7	29.0663	0.295846	0.336054	0.0460382	0.176646
PRELID1__chr5	16.8374	-0.291899	0.231361	0.0460647	0.176664
TSPAN9__chr12	71.5248	-0.236745	0.151767	0.0460816	0.176664
HIF1A__chr14	80.8839	0.291489	0.251449	0.0460756	0.176664
FMO4__chr1	51.7079	-0.300636	0.275649	0.0461111	0.176731
TYMP__chr22	357.782	-0.267318	0.195153	0.0461335	0.17677
KCTD20__chr6	57.997	0.23185	0.145679	0.0461514	0.176791
ESRP2__chr16	231.91	0.305085	0.242962	0.0461654	0.176798
CARD9__chr9	2.51028	0.160651	0.292112	0.0462234	0.176973
IPMK__chr10	41.7188	-0.244938	0.159875	0.0462474	0.177019
RNF17__chr13	1.87773	-0.0563287	0.2296	0.0462612	0.177024
LINS1__chr15	46.6286	0.235844	0.149634	0.0462796	0.177048
SLC25A35__chr17	123.827	-0.288913	0.242146	0.0465207	0.177923
NAT9__chr17	70.4585	0.282532	0.215341	0.0465414	0.177955
IPO9__chr1	287.96	0.158951	0.0871902	0.0465726	0.178028
CDH26__chr20	131.09	-0.281391	0.216159	0.0466253	0.178135
TMEM117__chr12	20.9475	0.288454	0.223079	0.0466151	0.178135
ZBED3__chr5	21.6616	0.241959	0.350291	0.0466401	0.178144
TTC25__chr17	451.851	-0.28764	0.237123	0.0467143	0.17838
LOC101060498__chr4	31.5661	-0.267967	0.192459	0.0467969	0.178614
SIPA1L2__chr1	47.1923	-0.260469	0.179924	0.0468001	0.178614
PNN__chr14	171.759	0.215285	0.130878	0.0468192	0.178639
C1orf158__chr1	310.946	-0.286007	0.248731	0.0468716	0.178745
LOC105369340__chr11	274.069	0.293551	0.327792	0.0468662	0.178745
CAST__chr5	2095.23	-0.162235	0.0921937	0.0469205	0.178884
FAM120AOS__chr9	63.9959	0.201655	0.118131	0.0470236	0.17923
C18orf25__chr18	68.7114	-0.205084	0.12289	0.0470789	0.179394
TBC1D5__chr3	173.844	-0.241017	0.156636	0.0471109	0.179468
LOC105370333__chr13	47.9386	-0.257774	0.178483	0.0471417	0.179538
ZNF768__chr16	165.681	-0.237861	0.15395	0.0471721	0.179607
CLINT1__chr5	1598.52	-0.172336	0.0924142	0.0472329	0.179791
TMEM144__chr4	45.912	-0.26651	0.199911	0.0473439	0.180119
EPHB4__chr7	96.9635	0.258916	0.181647	0.0473336	0.180119
VAMP3__chr1	541.471	0.129014	0.0690271	0.0473625	0.180142
ALDH4A1__chr1	103.106	-0.275251	0.202293	0.0474046	0.180255
ZNF317__chr19	692.943	0.161476	0.0905548	0.047512	0.180616
TMEM67__chr8	231.733	-0.267191	0.194709	0.0475756	0.18081
TNFRSF19__chr13	62.4093	-0.291066	0.323871	0.0476295	0.180967
TVP23A__chr16	32.1722	-0.294778	0.262643	0.0476464	0.180984
NRP2__chr2	73.5879	-0.297801	0.264358	0.0477929	0.181349
ACTR3__chr2	931.926	-0.189512	0.109903	0.0477599	0.181349
NT5DC2__chr3	476.653	0.209951	0.125053	0.0477819	0.181349
LOC730338__chr7	16.5569	0.296275	0.254923	0.0477919	0.181349
ABHD17B__chr9	298.71	-0.209418	0.12698	0.0478168	0.181393
CDC37L1-AS1__chr9	16.8043	-0.302243	0.290618	0.0479936	0.18192
IPO5P1__chr19	27.2653	-0.234404	0.154542	0.047982	0.18192
TRIM56__chr7	534.433	-0.200448	0.119764	0.0479853	0.18192
ABHD11-AS1__chr7	10.6965	-0.286714	0.329075	0.0480065	0.181921
CAPG__chr2	305.882	0.205911	0.123451	0.0480258	0.181947
LINC00969__chr3	17.4563	-0.296128	0.305552	0.0481305	0.182296
STK40__chr1	106.983	-0.281571	0.212576	0.0481538	0.182336
CSF1__chr1	63.0825	0.283905	0.357311	0.0481955	0.182446
RHNO1__chr12	63.0741	0.266282	0.190706	0.0482389	0.182563
SLC2A3__chr12	3.00399	0.0772445	0.239179	0.0482838	0.182685
KCNQ1OT1__chr11	50.742	-0.219251	0.135929	0.0483218	0.182733
IL10RB__chr21	304.332	-0.146712	0.0803014	0.0483194	0.182733
FAT2__chr5	43.4433	-0.301233	0.311222	0.0483479	0.182784
TTC41P__chr12	3.76653	-0.196549	0.318995	0.0483804	0.182859
ARHGAP44__chr17	34.7126	-0.295505	0.285653	0.0484096	0.182921
BAHCC1__chr17	16.1807	-0.298787	0.279094	0.0484643	0.182958
LAP3__chr4	129.56	-0.228492	0.144729	0.0484745	0.182958
FAM181A__chr14	3.68208	-0.142711	0.275175	0.0484762	0.182958
LINC01389__chr1	7.02666	0.1315	0.26574	0.0485079	0.182958
NACA__chr12	691.978	0.157367	0.086986	0.0485071	0.182958
YIPF1__chr1	179.333	0.161722	0.0908268	0.0484538	0.182958
PHLDB2__chr3	156.545	0.272399	0.203241	0.048491	0.182958
CMIP__chr16	1006.03	-0.233754	0.15086	0.0485839	0.183149
BMS1P6__chr10	3.88413	0.228106	0.351653	0.0485725	0.183149
MT-ND5__chrM	52222.4	-0.267678	0.201872	0.0486402	0.183314
EEF1D__chr8	767.855	0.162108	0.0905579	0.0487121	0.183537
EFHB__chr3	144.746	-0.285603	0.330651	0.0487711	0.183711
TMLHE__chrX	32.2633	-0.268584	0.1958	0.0487983	0.183718
RPS6KA1__chr1	219.491	-0.218804	0.138157	0.0487897	0.183718
ACACB__chr12	15.1951	-0.256272	0.348992	0.048825	0.18372
WDR72__chr15	3.36245	-0.182719	0.312182	0.0488256	0.18372
NEURL1__chr10	2.44645	-0.167324	0.297085	0.048837	0.18372
HSPA9__chr5	374.37	0.212459	0.130665	0.0488601	0.183759
SNHG10__chr14	69.5921	-0.261208	0.189309	0.0488941	0.183792
BCL2L13__chr22	271.751	-0.173464	0.0977208	0.0488938	0.183792
LONRF1__chr8	45.6431	0.281797	0.225537	0.0489169	0.183829
ARFIP2__chr11	527.432	-0.170275	0.0971681	0.0489376	0.183859
ETV1__chr7	6.29943	-0.231928	0.354956	0.0489506	0.18386
PANK2__chr20	304.65	-0.18478	0.106686	0.0489786	0.183918
TCF20__chr22	65.9909	0.217175	0.135958	0.0490417	0.184107
CNTN3__chr3	2.44397	0.154082	0.289538	0.0490925	0.18425
SRRM2-AS1__chr16	10.9858	-0.29293	0.270536	0.049152	0.184286
GSDMD__chr8	99.9655	-0.235451	0.153605	0.0491521	0.184286
PRSS30P__chr16	2.68174	-0.124467	0.263455	0.0491812	0.184286
PPME1__chr11	975.292	0.213021	0.132377	0.0491539	0.184286
ADAMTSL4__chr1	26.6892	0.232983	0.33113	0.0491841	0.184286
RAB11FIP5__chr2	91.8684	0.26215	0.185938	0.0491197	0.184286
PRELID2__chr5	32.8029	0.295328	0.265105	0.0491915	0.184286
TTC23L__chr5	4.35413	-0.228069	0.343576	0.0492396	0.184371
MELK__chr9	31.7451	0.290247	0.267506	0.0492376	0.184371
ETV2__chr19	2.12577	-0.13761	0.27405	0.049281	0.184432
PPFIA1__chr11	102.606	0.23018	0.148244	0.0492813	0.184432
LOC101927755__chr17	7.08237	-0.289892	0.332727	0.0493142	0.18447
HEATR1__chr1	31.385	0.285676	0.231555	0.049317	0.18447
DIRAS3__chr1	1.87293	-0.149601	0.282646	0.0494398	0.184834
COL18A1__chr21	66.282	0.302243	0.290837	0.0494282	0.184834
PTAFR__chr1	1130.42	-0.258162	0.187495	0.0494712	0.184885
HPS1__chr10	889.725	0.136575	0.0756496	0.0494793	0.184885
SMG5__chr1	370.854	0.213957	0.131854	0.0495191	0.184986
TREX1__chr3	120.557	-0.276372	0.220143	0.0495408	0.18502
ORC5__chr7	264.578	0.157415	0.0877611	0.0495592	0.185041
C16orf71__chr16	2.73614	-0.182426	0.308379	0.0495985	0.185092
MECP2__chrX	178.724	-0.177536	0.0994614	0.0495964	0.185092
SARS2__chr19	97.3387	0.191056	0.113657	0.0496751	0.18533
VGF__chr7	2.00065	-0.118435	0.259726	0.0497292	0.185484
SLIT2__chr4	2.59858	-0.0932368	0.247746	0.0497539	0.185528
HLA-H__chr6	66.1495	0.271456	0.202545	0.0498511	0.185843
CYB561__chr17	253.79	-0.181572	0.106177	0.050052	0.186255
HPX__chr11	10.6971	-0.147854	0.27811	0.050041	0.186255
SCAMP3__chr1	992.465	0.151582	0.082061	0.0500085	0.186255
HNRNPA0__chr5	1110.27	0.15692	0.0869974	0.0500182	0.186255
GUCD1__chr22	154.818	0.185553	0.108046	0.0500345	0.186255
MAL2__chr8	711.593	0.219966	0.137913	0.050037	0.186255
AHR__chr7	46.3377	0.246932	0.168492	0.0500483	0.186255
SEPT2__chr2	1053.15	0.112192	0.0597967	0.0500889	0.186344
MTM1__chrX	44.2189	-0.244176	0.166002	0.0501823	0.186644
ACADS__chr12	45.3571	-0.25029	0.178293	0.0502078	0.186691
IGFBPL1__chr9	28.1587	0.284728	0.306355	0.0502663	0.18686
HDC__chr15	4.93865	-0.208669	0.335906	0.0503018	0.186896
STK24__chr13	2837.42	0.16703	0.0951087	0.0502959	0.186896
PEAK1__chr15	218.132	-0.207559	0.127829	0.0503936	0.187189
KIAA0895__chr7	109.597	-0.2379	0.16114	0.0504304	0.187228
TMEM109__chr11	289.067	0.156406	0.0880566	0.0504302	0.187228
ST3GAL5__chr2	58.2719	0.266154	0.326262	0.0504428	0.187228
WNT5B__chr12	4.94051	-0.165484	0.293126	0.0504749	0.187299
FUK__chr16	19.3281	-0.28139	0.22843	0.0505188	0.187414
DUOXA2__chr15	7.7606	-0.141101	0.274318	0.0506431	0.18781
C1orf174__chr1	48.1536	0.228485	0.146938	0.0506557	0.18781
PARP16__chr15	21.5468	0.291002	0.264169	0.0506646	0.18781
NDST2__chr10	148.944	0.221175	0.140258	0.0506943	0.187872
PAX7__chr1	18.577	-0.196774	0.316279	0.0507161	0.187904
NFATC3__chr16	109.061	-0.167547	0.0960828	0.0508425	0.188324
C1orf101__chr1	3.26815	-0.201636	0.322131	0.0508784	0.188409
FAM8A1__chr6	111.893	-0.190135	0.114924	0.0509064	0.188418
MBNL2__chr13	391.092	0.267502	0.198713	0.050907	0.188418
PIBF1__chr13	37.6933	-0.286872	0.295766	0.0509767	0.188483
RGMB-AS1__chr5	13.1766	-0.278309	0.323215	0.050974	0.188483
FAM24B__chr10	4.80526	0.214672	0.337146	0.0509409	0.188483
RGMA__chr15	64.1356	0.286863	0.244	0.0509726	0.188483
KIF4A__chrX	32.3129	-0.293348	0.312098	0.051041	0.188528
DYNLT3__chrX	53.6927	-0.218284	0.137732	0.051034	0.188528
STXBP1__chr9	131.847	-0.216483	0.136925	0.0510183	0.188528
CIAPIN1__chr16	455.464	0.201446	0.12096	0.0510058	0.188528
ACSF3__chr16	78.4141	-0.199939	0.123622	0.0511521	0.18889
SOCS2__chr12	9.87634	0.13669	0.268706	0.0511899	0.188982
TSKU__chr11	370.357	0.189428	0.114978	0.0512799	0.189266
SPAG16__chr2	117.362	-0.249674	0.175013	0.0513131	0.189303
FCGRT__chr19	614.218	-0.21645	0.136074	0.0513161	0.189303
FGFRL1__chr4	231.206	0.288983	0.249994	0.0513315	0.189311
AK1__chr9	578.389	-0.222144	0.142334	0.0513687	0.1894
DUSP19__chr2	16.8921	-0.28469	0.323322	0.0514865	0.189754
CNNM2__chr10	62.1357	-0.274991	0.221948	0.0515042	0.189754
MFN1__chr3	51.1421	-0.212487	0.132185	0.0514939	0.189754
DYNLL2__chr17	106.452	0.252402	0.17744	0.0515574	0.189902
GPR137B__chr1	292.139	0.171842	0.0967369	0.0515857	0.189958
C15orf40__chr15	69.2781	0.188942	0.111174	0.051657	0.190172
UHRF1BP1L__chr12	16.3486	-0.286977	0.272193	0.0516776	0.190199
DYNLRB1__chr20	7075.05	-0.13176	0.0720966	0.0517469	0.190406
LRPAP1__chr4	1126.54	0.127404	0.0672527	0.0517615	0.190411
BID__chr22	229.523	0.231102	0.156426	0.0518104	0.190543
BAX__chr19	167.451	0.238839	0.159853	0.0518532	0.190651
SIRT5__chr6	99.9576	-0.264049	0.202068	0.0518699	0.190664
LOC105372493__chr20	2.43488	-0.167342	0.295022	0.0518831	0.190665
NUDT16__chr3	115.548	-0.202325	0.126019	0.0519275	0.190779
F11R__chr1	1071.61	-0.123499	0.0685214	0.0519484	0.190808
FDXR__chr17	85.5596	-0.263953	0.200032	0.0520641	0.191141
KLHL21__chr1	385.386	-0.239847	0.163261	0.0520657	0.191141
CYP2C8__chr10	11.4686	-0.254157	0.329914	0.0520846	0.191162
PGK1__chrX	2094.02	0.223298	0.146782	0.05226	0.191757
F5__chr1	8.56113	-0.271353	0.33711	0.0522972	0.191845
ARL13B__chr3	28.9131	-0.280409	0.242264	0.0523211	0.191884
ATP6V1D__chr14	490.831	-0.183784	0.110073	0.052343	0.191916
MAGIX__chrX	37.4423	-0.285202	0.281982	0.0524891	0.192402
MT-CO1__chrM	28276.7	-0.259989	0.184966	0.0525174	0.192441
GRM7__chr3	3.61483	-0.168003	0.296028	0.0525376	0.192441
JPH2__chr20	1.92659	0.180922	0.30945	0.0525395	0.192441
NOL12__chr22	211.856	0.189514	0.111839	0.0526434	0.192723
IL1RAP__chr3	110.277	0.26954	0.209776	0.0526337	0.192723
LOC102724434__chr7	16.2793	0.272261	0.306337	0.0526677	0.192764
WDR35__chr2	55.5052	-0.226476	0.148918	0.0526994	0.192831
CLCN4__chrX	25.2143	-0.274421	0.221312	0.0527917	0.19312
HNRNPD__chr4	3340.5	0.104391	0.0568557	0.0528355	0.193231
GSN__chr9	1220.84	0.176525	0.103182	0.0529041	0.193384
LYRM5__chr12	12.7573	0.292846	0.29758	0.0528985	0.193384
DSC3__chr18	225.25	-0.236255	0.159987	0.0530027	0.193665
MED11__chr17	168.346	-0.200572	0.123222	0.053021	0.193665
DNAJC9__chr10	150.235	0.199776	0.126916	0.053014	0.193665
ASTN2__chr9	6.86934	-0.281393	0.32448	0.0530503	0.193723
CHKB-AS1__chr22	19.9145	-0.284084	0.277164	0.0531451	0.193971
C21orf59__chr21	601.568	-0.221679	0.142558	0.0531441	0.193971
RHPN1__chr8	138.067	-0.270979	0.224716	0.0532132	0.19417
LPIN1__chr2	662.019	-0.28148	0.254327	0.0532496	0.194254
OMA1__chr1	59.6476	-0.281395	0.243617	0.0533234	0.194385
CMBL__chr5	69.8261	-0.27275	0.219483	0.0533064	0.194385
SGCB__chr4	35.8555	-0.249861	0.176433	0.0533257	0.194385
VPS35__chr16	828.918	-0.143653	0.0804064	0.0533515	0.19443
AKNA__chr9	204.522	-0.245353	0.17715	0.0534322	0.194579
LINC00654__chr20	2.708	0.0561493	0.229847	0.0534328	0.194579
RLIM__chrX	144.36	0.211686	0.132405	0.0534146	0.194579
RALB__chr2	95.6521	-0.199108	0.120142	0.0534953	0.194708
ZNF282__chr7	577.226	0.174145	0.101967	0.0534862	0.194708
RNFT1__chr17	46.6762	-0.256841	0.190902	0.0535426	0.194801
LCOR__chr10	423.602	-0.180162	0.106015	0.0535477	0.194801
ABHD14A__chr3	330.99	-0.236766	0.164834	0.0535684	0.194827
FAM189A2__chr9	23.9152	-0.28254	0.269818	0.053611	0.194884
QRICH1__chr3	365.587	0.113149	0.061146	0.0536035	0.194884
BCL9__chr1	123.407	-0.198501	0.121974	0.0536455	0.194961
CD200R1__chr3	39.7417	-0.276463	0.277213	0.0536591	0.194961
P4HA1__chr10	179.317	0.222965	0.14436	0.0538066	0.195448
RPL29P2__chr17	1.99657	-0.117535	0.258937	0.0538232	0.195459
GOLGA4__chr3	158.043	0.187154	0.112622	0.0538504	0.195509
CD27-AS1__chr12	42.726	0.263791	0.200991	0.0538848	0.195584
TSFM__chr12	85.9755	-0.166613	0.0958666	0.0539066	0.195614
BUB1B__chr15	15.5136	0.263057	0.339078	0.0540073	0.195931
DDX54__chr12	96.531	0.224439	0.146299	0.0540999	0.196217
TMEM253__chr14	49.4271	-0.274251	0.312184	0.0542149	0.196544
FAM92A1__chr8	157.723	-0.25744	0.187102	0.0542171	0.196544
ZKSCAN1__chr7	432.259	-0.276572	0.230144	0.054294	0.196773
CCDC191__chr3	65.8368	-0.280854	0.271273	0.0543261	0.196791
SHKBP1__chr19	488.387	0.182944	0.108874	0.0543162	0.196791
RPRM__chr2	7.48604	-0.279859	0.320359	0.0544686	0.197257
ABCD4__chr14	30.5285	0.251225	0.179402	0.0544933	0.197298
CINP__chr14	262.328	0.17001	0.099289	0.0545074	0.197299
PITPNM3__chr17	31.2365	0.259612	0.19128	0.0545318	0.197338
SAXO1__chr9	3.27545	-0.182619	0.305613	0.0546642	0.197669
SYN1__chrX	6.52572	0.176882	0.299891	0.054661	0.197669
KIAA0355__chr19	13.0941	0.289735	0.285391	0.0546542	0.197669
LCN12__chr9	2.27695	0.0986795	0.248753	0.0547027	0.19772
SEC14L5__chr16	10.5809	0.221033	0.330475	0.0547058	0.19772
SLC25A14__chrX	106.289	-0.240865	0.16577	0.0547736	0.197916
COPG2__chr7	19.1058	-0.276075	0.233818	0.0548832	0.198213
IVD__chr15	150.283	0.175849	0.102208	0.0548728	0.198213
FMNL3__chr12	4.52494	-0.108588	0.25221	0.0549316	0.198338
MAB21L3__chr1	23.3094	-0.27069	0.215519	0.0550462	0.198432
NOL6__chr9	466.939	-0.268899	0.220014	0.0550672	0.198432
OCEL1__chr19	252.723	-0.244833	0.178378	0.0549908	0.198432
KATNA1__chr6	38.0567	-0.224896	0.149892	0.0550347	0.198432
SLC22A20__chr11	5.29171	-0.200986	0.317507	0.055056	0.198432
TMEM63A__chr1	69.6105	-0.187453	0.113326	0.0550245	0.198432
SMG9__chr19	42.6711	0.222388	0.142968	0.0550176	0.198432
RAB24__chr5	48.4394	0.237122	0.162396	0.0550448	0.198432
ACSS2__chr20	126.807	0.212172	0.137523	0.0550841	0.198443
CTNNBIP1__chr1	281.552	0.187399	0.114537	0.0550985	0.198445
RPS6KA6__chrX	24.3673	-0.258321	0.194359	0.0552087	0.198793
INPP1__chr2	461.218	-0.263805	0.209	0.0552416	0.198831
DEPDC1B__chr5	3.71905	-0.129492	0.267234	0.0552469	0.198831
CPEB2__chr4	16.2398	-0.248318	0.332032	0.0552992	0.198836
IQGAP3__chr1	12.2747	-0.194142	0.312463	0.0552889	0.198836
CYP2R1__chr11	23.3075	0.278253	0.230531	0.0553032	0.198836
UPK1B__chr3	185.389	0.284879	0.293273	0.0552643	0.198836
EPGN__chr4	4.35853	0.208581	0.325656	0.0553438	0.198932
YTHDF3__chr8	241.673	-0.170268	0.0998463	0.0553838	0.199027
FAM188A__chr10	75.2892	-0.221035	0.144917	0.055414	0.199086
UBXN10__chr1	567.467	-0.257039	0.2274	0.0554951	0.199327
ABTB1__chr3	15.3963	-0.284411	0.259046	0.0555294	0.199401
LINC00958__chr11	47.6299	0.264861	0.20436	0.0556106	0.199643
MILR1__chr17	2.44248	0.147493	0.280316	0.0556764	0.19983
ABCC6P1__chr16	3.39205	-0.158549	0.285748	0.0557623	0.200088
SEC11A__chr15	1069.48	0.130908	0.0726128	0.0558028	0.200184
CTBP1-AS2__chr4	37.2027	0.250222	0.181823	0.055908	0.200511
FMN2__chr1	2.01902	-0.116866	0.258327	0.0559266	0.200528
C22orf15__chr22	99.6485	-0.262181	0.207179	0.0560337	0.200813
PHB__chr17	1498.58	-0.136757	0.0779793	0.0560291	0.200813
SCARF2__chr22	38.6466	-0.276119	0.266616	0.0560945	0.200931
ZSCAN5A__chr19	78.4664	-0.232557	0.159324	0.0560898	0.200931
IQCG__chr3	242.568	-0.268004	0.225508	0.0561935	0.201166
PLXNA2__chr1	60.2488	-0.254331	0.190691	0.0562226	0.201166
PDCD4__chr10	461.874	-0.198433	0.119408	0.0562296	0.201166
TRIM4__chr7	90.8919	0.207168	0.130336	0.0561937	0.201166
HSBP1L1__chr18	440.469	0.209794	0.128474	0.0562062	0.201166
C2CD2L__chr11	90.6702	-0.23722	0.167835	0.0562643	0.201239
KIF21B__chr1	10.7005	0.207837	0.319996	0.056278	0.201239
TOB2__chr22	182.262	-0.218763	0.144784	0.0563547	0.201414
NCOA4__chr10	984.599	0.164317	0.0968491	0.0563535	0.201414
FBXO36__chr2	153.016	-0.220975	0.147607	0.0563885	0.201485
SH2B3__chr12	73.7906	0.264478	0.210069	0.0564093	0.20151
SRP14-AS1__chr15	12.109	-0.276737	0.317443	0.0564365	0.201557
SEPHS2__chr16	328.398	-0.156967	0.0911518	0.0565848	0.202037
EPPIN-WFDC6__chr20	2.34856	-0.154552	0.282771	0.0566822	0.202284
RPL15__chr3	16443	0.113975	0.0638224	0.0566689	0.202284
NFKBIL1__chr6	37.6282	0.251989	0.185139	0.0567025	0.202307
TOX2__chr20	20.2765	-0.264574	0.330385	0.0569123	0.203005
NFU1__chr2	132.851	-0.220346	0.144847	0.0569437	0.203024
SNCAIP__chr5	5.39168	-0.134338	0.268086	0.0569455	0.203024
CEP95__chr17	55.8955	-0.25085	0.186579	0.0572009	0.203884
CCDC85C__chr14	290.741	0.211449	0.137013	0.0572288	0.203933
LRRC61__chr7	417.921	-0.271192	0.27165	0.057255	0.203976
KRT40__chr17	64.0668	-0.208337	0.314501	0.0573134	0.204134
HMGN5__chrX	27.4797	-0.269115	0.228941	0.0574	0.204174
MCMDC2__chr8	18.7513	-0.252298	0.328736	0.0573852	0.204174
RAD54B__chr8	16.9806	-0.240112	0.333699	0.0573411	0.204174
SLC30A5__chr5	108.479	-0.163904	0.0947196	0.0573811	0.204174
CCT7__chr2	672.743	-0.158937	0.0906553	0.057387	0.204174
SHARPIN__chr8	243.273	-0.155205	0.0894404	0.0574095	0.204174
RNF215__chr22	8.96633	0.269237	0.325743	0.0575368	0.204577
CDKL5__chrX	18.6115	-0.266096	0.300327	0.0576375	0.204822
PLEKHF2__chr8	30.0908	-0.260312	0.206331	0.0576392	0.204822
SCNN1D__chr1	5.22232	0.192983	0.315769	0.0576482	0.204822
KLF15__chr3	31.5118	0.189082	0.299429	0.0577251	0.205045
DRC7__chr16	252.152	-0.272016	0.282053	0.05776	0.205118
MRPS30__chr5	123.941	-0.212676	0.138083	0.0578206	0.205185
PRDM2__chr1	62.9098	-0.21238	0.13949	0.0577966	0.205185
FAM172A__chr5	167.459	-0.204759	0.13008	0.0578213	0.205185
SLFN5__chr17	392.869	0.208181	0.131982	0.0578698	0.205306
BAIAP2L2__chr22	2.83339	-0.197027	0.318875	0.0579211	0.205438
ENOSF1__chr18	88.7638	-0.175462	0.105802	0.0580179	0.205731
FAM175A__chr4	20.02	-0.276695	0.275067	0.058068	0.205858
UBAP1__chr9	647.672	-0.168758	0.100221	0.0580952	0.205875
GS1-124K5.11__chr7	31.2855	0.257283	0.200628	0.0581012	0.205875
TMEM190__chr19	1110.66	-0.276239	0.272664	0.0581834	0.206099
EFHC2__chrX	89.4014	-0.274859	0.26887	0.0582019	0.206099
MAST4__chr5	243.13	-0.222745	0.149863	0.0582073	0.206099
HMG20B__chr19	423.005	-0.124392	0.0698451	0.0582385	0.206159
CLCF1__chr11	32.864	0.182743	0.301869	0.0582638	0.206198
NEK2__chr1	207.299	0.263884	0.282706	0.0583605	0.20649
FOXJ3__chr1	112.199	-0.173253	0.103819	0.0584207	0.206652
ZSCAN18__chr19	276.383	-0.241245	0.17694	0.0585042	0.206897
TMEM218__chr11	51.1405	-0.264204	0.216299	0.0586307	0.207189
ITM2C__chr2	485.245	-0.198588	0.124122	0.0586419	0.207189
RNF6__chr13	142.827	-0.190235	0.117787	0.0586024	0.207189
EGR3__chr8	18.9141	-0.0868646	0.238322	0.0586441	0.207189
RHOBTB1__chr10	33.7783	-0.271472	0.272347	0.0587282	0.207435
VAMP1__chr12	46.9202	-0.244214	0.180598	0.0588061	0.20766
BANP__chr16	13.8029	0.268193	0.29771	0.0588377	0.207721
NOTCH4__chr6	28.9141	-0.27105	0.300362	0.0589952	0.208226
GAMT__chr19	170.56	0.202057	0.129344	0.0590449	0.208351
PAQR8__chr6	63.5513	-0.264343	0.279812	0.0590615	0.208358
COPS7B__chr2	111.909	0.190768	0.122724	0.0591279	0.208542
SLC9A3R2__chr16	177.932	-0.195121	0.122964	0.0591629	0.208614
SATB1__chr3	242.242	-0.223854	0.15306	0.0592256	0.208784
DCAF15__chr19	136.369	0.227977	0.157708	0.0592521	0.208827
GRM4__chr6	2.27445	-0.0873897	0.242381	0.0592852	0.208892
LEPROTL1__chr8	103.006	-0.169447	0.101664	0.0594137	0.209246
KLRD1__chr12	2.6907	-0.15991	0.288787	0.0594144	0.209246
RPS28__chr19	10843.9	0.115863	0.0645165	0.0594972	0.209486
H2AFX__chr11	136.422	-0.25089	0.191452	0.0595135	0.209493
ELMOD1__chr11	4.6721	-0.163811	0.288303	0.0595783	0.20967
TXLNG__chrX	89.3857	-0.246393	0.184966	0.059614	0.209727
SLC1A5__chr19	919.13	0.231396	0.165068	0.0596236	0.209727
MAPK15__chr8	348.836	-0.249605	0.194607	0.0597077	0.209972
SEMA3E__chr7	3.34931	0.130343	0.264793	0.0597633	0.210008
SERPINB3__chr18	275.965	0.23633	0.31991	0.0597599	0.210008
TSPAN31__chr12	31.4302	0.237983	0.168052	0.0597751	0.210008
FIGN__chr2	6.56633	0.244073	0.335396	0.0597762	0.210008
DYDC1__chr10	19.8261	-0.267478	0.252215	0.0598388	0.210075
SLC39A8__chr4	6.48777	-0.179953	0.296752	0.0598171	0.210075
PEMT__chr17	137.708	0.184052	0.113186	0.0598342	0.210075
JADE2__chr5	329.289	0.220108	0.150567	0.0599546	0.21043
SLC35F2__chr11	467.226	-0.272113	0.240388	0.06001	0.210472
FCMR__chr1	21.2511	-0.232293	0.318664	0.06	0.210472
MGAT2__chr14	145.177	-0.185354	0.11403	0.0599864	0.210472
CHMP4C__chr8	84.9979	0.22882	0.159506	0.0600464	0.210548
KCNIP2__chr10	3.79403	0.132479	0.267664	0.0601028	0.210695
MED14__chrX	46.4789	0.238399	0.172101	0.0601214	0.210709
SMARCAD1__chr4	68.5183	0.177582	0.109738	0.0601418	0.21073
ATP2A2__chr12	1832.67	-0.179442	0.11003	0.0601725	0.210735
EIF4A3__chr17	308.554	0.133837	0.0772178	0.060166	0.210735
TMEM56__chr1	28.2046	-0.273192	0.2615	0.0602082	0.210809
MRPS5__chr2	158.341	-0.13766	0.08024	0.0602434	0.210881
MBD4__chr3	103.838	0.203248	0.131369	0.0602647	0.210904
TAF1C__chr16	69.607	0.235785	0.16803	0.0604201	0.211397
LOC100506885__chr6	48.2615	-0.266387	0.25617	0.0604443	0.211431
KRCC1__chr2	74.1264	-0.266499	0.232887	0.0605348	0.211696
PALB2__chr16	27.7492	0.249483	0.188477	0.0605542	0.211713
EIF4B__chr12	4636.49	0.116778	0.0643237	0.0605737	0.21173
LOC101928424__chr11	3.9412	-0.165901	0.290409	0.0605964	0.211758
CDC34__chr19	137.478	-0.167006	0.0993225	0.0606131	0.211765
MAPK8IP1__chr11	68.5697	-0.269435	0.246785	0.0606793	0.211845
SLC25A42__chr19	5.87422	-0.210399	0.319132	0.06068	0.211845
ANXA4__chr2	497.114	0.132193	0.0764136	0.0606646	0.211845
TTLL13P__chr15	3.56479	-0.212153	0.321309	0.0607862	0.212165
MSRA__chr8	80.1022	-0.212512	0.141156	0.0608156	0.212165
POGK__chr1	307.847	0.208044	0.138884	0.0608114	0.212165
TMED2__chr12	1288.49	0.168514	0.102269	0.0608568	0.212257
CYP2B6__chr19	8.40749	-0.169439	0.28768	0.0609185	0.212421
LINC00649__chr21	13.3496	-0.271502	0.242172	0.0609384	0.21244
CFAP206__chr6	83.7581	-0.267132	0.250946	0.061106	0.212716
CFAP100__chr3	60.6235	-0.253382	0.280582	0.061095	0.212716
CPEB1__chr15	6.1774	-0.17788	0.295866	0.0610483	0.212716
NCR3LG1__chr11	2.99334	-0.134781	0.266829	0.0610742	0.212716
HLF__chr17	7.77968	-0.128458	0.261815	0.0610494	0.212716
KIAA1715__chr2	36.7149	0.232815	0.166086	0.0610784	0.212716
CFAP44__chr3	116.126	-0.264322	0.242939	0.0611442	0.212747
EARS2__chr16	94.2861	0.228881	0.160618	0.0611339	0.212747
HK1__chr10	1061.77	-0.15799	0.0936094	0.0611856	0.212839
CCDC148__chr2	21.8981	-0.263761	0.295577	0.0612175	0.212878
PPP1R14C__chr6	115.976	-0.248962	0.191923	0.0612262	0.212878
IFRD2__chr3	23.4037	0.272675	0.266959	0.0612582	0.212938
MARVELD2__chr5	25.1436	-0.270944	0.259837	0.0613235	0.213114
FAIM__chr3	109.772	-0.212494	0.143156	0.0613903	0.213244
OSMR__chr5	115.032	0.224839	0.156339	0.0613895	0.213244
SPTBN5__chr15	2.07295	-0.120405	0.259758	0.0616029	0.213879
SSC4D__chr7	2.26322	0.123113	0.262456	0.0616021	0.213879
HCN4__chr15	5.20345	-0.193756	0.304362	0.0616585	0.214021
CDC42BPG__chr11	9.24031	-0.269226	0.29046	0.0617218	0.214084
UBR4__chr1	217.086	-0.173239	0.105773	0.0617359	0.214084
SH3BP4__chr2	1641.32	-0.146854	0.0836259	0.0617167	0.214084
CYC1__chr8	1645.46	-0.116672	0.065616	0.0617069	0.214084
PPP2R5E__chr14	144.728	0.166307	0.100636	0.0618593	0.21446
MDM2__chr12	329.588	-0.157066	0.0931141	0.0619303	0.214655
C2orf74__chr2	70.0304	-0.257658	0.213061	0.0620123	0.214888
CAMK2D__chr4	54.2693	-0.210213	0.139772	0.0621107	0.215177
KIF20B__chr10	50.2045	0.262544	0.232315	0.0621748	0.215348
PDK3__chrX	122.929	0.189426	0.120561	0.0622783	0.215654
TTC19__chr17	157.791	0.178426	0.111544	0.0622933	0.215655
IL15RA__chr10	9.46399	0.269548	0.296385	0.0623102	0.215662
PTPN18__chr2	227.886	-0.158158	0.0952077	0.0623569	0.215772
P4HTM__chr3	364.829	-0.235096	0.172147	0.0623815	0.215805
GRAMD4__chr22	13.4353	0.274478	0.274859	0.0624043	0.215832
CHCHD1__chr10	216.385	-0.126366	0.0719329	0.0624616	0.215979
ABCA12__chr2	11.5722	0.235481	0.313297	0.062512	0.216101
CALM1__chr14	9531.03	-0.202945	0.134774	0.0625595	0.216214
CSDE1__chr1	2237.55	0.11587	0.0650393	0.0625838	0.216246
LOC101929694__chr3	3.52743	-0.185456	0.301926	0.0626687	0.216488
TRAPPC8__chr18	53.9299	-0.254405	0.209097	0.0626891	0.216506
NEGR1__chr1	2.54947	-0.120419	0.257623	0.0627895	0.216801
SOX2__chr3	1645.19	-0.271588	0.245633	0.0628577	0.216843
SHROOM3__chr4	116.711	-0.224439	0.157675	0.0628547	0.216843
TOX__chr8	2.88233	0.0704131	0.23444	0.0629055	0.216843
B4GALT7__chr5	74.3117	0.181064	0.112229	0.0628939	0.216843
FUOM__chr10	32.5035	0.260972	0.293118	0.0629066	0.216843
CC2D1B__chr1	13.4159	0.267101	0.235416	0.0628996	0.216843
TEAD2__chr19	33.9526	0.269925	0.284098	0.0628359	0.216843
MGAT5__chr2	215.773	-0.263076	0.226252	0.062973	0.216983
AGL__chr1	96.5665	-0.229621	0.163033	0.062992	0.216983
COX10-AS1__chr17	6.01889	0.187347	0.303531	0.0629827	0.216983
GRAMD1B__chr11	20.0134	-0.220562	0.312123	0.0632854	0.217889
CLEC4GP1__chr19	3.44335	-0.105396	0.24886	0.0632818	0.217889
TSPOAP1__chr17	42.456	-0.253087	0.301594	0.063327	0.217929
CDC42EP1__chr22	1382.43	0.253832	0.305692	0.063322	0.217929
PIAS1__chr15	156.635	0.144056	0.0841747	0.0633651	0.218008
ERAP1__chr5	270.103	0.213121	0.140827	0.0633895	0.21804
CCDC88C__chr14	109.478	-0.225548	0.159702	0.0635012	0.218372
C5orf24__chr5	426.5	0.123854	0.0704816	0.0635928	0.218635
TNFAIP1__chr17	37.7283	0.250787	0.200922	0.0636779	0.218876
KLF4__chr9	94.9323	-0.250881	0.209476	0.0637039	0.218913
GS1-594A7.3__chrX	5.2301	0.159402	0.281599	0.0638675	0.219423
DCAF6__chr1	225.03	-0.163764	0.0991035	0.0639113	0.219469
GLG1__chr16	499.792	0.177931	0.112602	0.0639022	0.219469
PPBP__chr4	4.97035	0.159665	0.286247	0.0639414	0.21952
GSAP__chr7	6.24725	0.267004	0.310075	0.0640591	0.219872
TAF9B__chrX	29.5944	-0.261339	0.236544	0.0641889	0.220266
SEC22B__chr1	323.523	0.134574	0.0729644	0.0642313	0.220359
CCDC67__chr11	14.086	-0.264688	0.251867	0.0642772	0.220464
WWC1__chr5	370.134	0.23806	0.17741	0.0642975	0.220481
ARX__chrX	3.27696	-0.0970185	0.244308	0.064321	0.22051
ECT2__chr3	23.0518	-0.261703	0.245619	0.0643534	0.220568
LOC102724908__chr19	19.5128	-0.259094	0.231178	0.0643797	0.220587
ANKRD13D__chr11	71.2687	-0.195302	0.126538	0.0643893	0.220587
USMG5__chr10	1308.44	-0.154792	0.0926696	0.0644608	0.220779
MRE11A__chr11	61.6593	-0.219382	0.153881	0.0645263	0.220924
MAP4K3__chr2	40.4085	0.21634	0.149111	0.0645337	0.220924
LOC100132249__chr9	22.8124	0.266515	0.290805	0.0645883	0.221059
CTSA__chr20	161.17	0.182703	0.119337	0.0647297	0.221491
FOXN3-AS1__chr14	58.8744	-0.19071	0.121781	0.0648363	0.221803
PALD1__chr10	5.91665	-0.0861604	0.24339	0.0648918	0.22194
MLEC__chr12	396.703	-0.15971	0.0963431	0.0649086	0.221945
LINC01551__chr14	12.1001	-0.205621	0.309935	0.0649302	0.221966
CCDC181__chr1	203.619	-0.253571	0.240102	0.064986	0.222094
WASF3__chr13	27.8896	0.262678	0.229405	0.0649982	0.222094
PAQR7__chr1	79.8032	0.194549	0.128816	0.0650665	0.222275
SGMS2__chr4	302.374	-0.262918	0.24289	0.0651358	0.222459
CLIC1__chr6	917.486	-0.173438	0.107563	0.0652011	0.222629
ZFP42__chr4	8.02963	0.0989152	0.245597	0.0652252	0.222659
C2orf68__chr2	779.814	0.167563	0.102726	0.0653261	0.222951
AKR7A2__chr1	1004.7	-0.228054	0.156497	0.06537	0.223048
PPIB__chr15	64.712	0.191284	0.123757	0.0654895	0.223403
RERE__chr1	238.963	-0.200502	0.132906	0.0655637	0.223498
NECTIN1__chr11	382.914	0.171877	0.106493	0.0655365	0.223498
ZNF701__chr19	17.3509	0.261842	0.244128	0.0655485	0.223498
ZNF558__chr19	13.875	0.266245	0.241981	0.0656374	0.223696
MEPCE__chr7	113.39	-0.175516	0.109405	0.0656691	0.223699
ATL2__chr2	110.645	0.195939	0.125425	0.0656559	0.223699
HSD11B1L__chr19	168.224	-0.21025	0.145884	0.065724	0.223734
PRKCSH__chr19	743.267	0.174225	0.108789	0.0657067	0.223734
IRAK1__chrX	401.169	0.18049	0.113771	0.0657412	0.223734
SPIRE1__chr18	80.9378	0.234413	0.172598	0.0657349	0.223734
ZDHHC11__chr5	2.37425	-0.151543	0.278222	0.0658269	0.223973
LINC01480__chr19	2.61527	-0.1251	0.260548	0.065865	0.22405
STXBP6__chr14	3.73617	-0.0927377	0.242333	0.0659012	0.22412
SH3GLB2__chr9	349.962	-0.162019	0.0990529	0.0659888	0.224365
FBXO8__chr4	47.675	-0.245957	0.195981	0.0663329	0.225482
TFEB__chr6	35.6167	-0.248554	0.214042	0.0663539	0.2255
ACYP1__chr14	87.8659	-0.256014	0.225732	0.0663924	0.225578
MYO6__chr6	379.064	-0.142425	0.0832612	0.0664284	0.225647
PLCH1__chr3	20.887	-0.258704	0.259687	0.0665094	0.225869
PLEKHG7__chr12	32.8599	-0.257657	0.270422	0.0665943	0.226104
TOLLIP-AS1__chr11	20.104	0.260296	0.297441	0.0666097	0.226104
CPEB3__chr10	18.8896	-0.262886	0.262656	0.0666257	0.226105
ACAA2__chr18	42.3981	-0.251593	0.217242	0.0666742	0.226217
RGP1__chr9	7.02189	0.247875	0.310098	0.066726	0.226339
FAM65C__chr20	7.6361	0.241853	0.319283	0.0667815	0.226474
TJAP1__chr6	323.492	0.17043	0.105972	0.06689	0.226762
HIST1H1C__chr6	407.35	0.206836	0.141865	0.0668977	0.226762
STAT5A__chr17	20.2656	-0.24238	0.191084	0.0670149	0.226943
PRMT7__chr16	44.1205	-0.234723	0.179011	0.067063	0.226943
TLCD2__chr17	51.97	-0.220556	0.155875	0.0671105	0.226943
RNF138__chr18	70.7424	-0.207098	0.142012	0.067054	0.226943
RPLP1__chr15	12533.8	-0.138423	0.0818814	0.0671394	0.226943
SRP9__chr1	1762.52	-0.133682	0.074619	0.0671051	0.226943
SUZ12__chr17	176.712	0.151998	0.0940475	0.0671097	0.226943
C9orf16__chr9	933.502	0.152574	0.0920311	0.0671286	0.226943
PRDX4__chrX	154.226	0.197389	0.130827	0.0670988	0.226943
ZNF275__chrX	254.318	0.218778	0.157957	0.0670088	0.226943
C7orf13__chr7	91.769	0.252214	0.23855	0.0670695	0.226943
PIGB__chr15	9.28832	0.266501	0.281101	0.0670577	0.226943
FBXO10__chr9	8.82775	0.248906	0.308198	0.0672025	0.22705
TRIM17__chr1	7.46578	0.263042	0.284213	0.0671896	0.22705
TOPORS-AS1__chr9	114.781	-0.19135	0.128803	0.0673834	0.227511
ZFPL1__chr11	84.0834	0.181759	0.115864	0.0673647	0.227511
FUT1__chr19	31.4317	0.255146	0.22381	0.0673861	0.227511
LPP__chr3	206.74	0.19889	0.135449	0.0674166	0.227561
DFFA__chr1	220.26	0.16898	0.107679	0.0674481	0.227614
COQ7__chr16	59.623	-0.198553	0.132632	0.067538	0.227864
DESI2__chr1	37.9086	0.217584	0.154202	0.0676618	0.228213
CHFR__chr12	104.161	0.225817	0.164138	0.0676731	0.228213
KRT8__chr12	3857.36	-0.161728	0.0997153	0.0677083	0.228279
DPYSL3__chr5	8.79337	0.172268	0.291285	0.067851	0.228707
TRIM24__chr7	69.3387	-0.235394	0.180331	0.0679842	0.229102
FZD6__chr8	116.652	-0.183053	0.116107	0.0680348	0.229219
NGEF__chr2	33.621	-0.244038	0.2998	0.0680555	0.229235
LOC100133669__chr8	4.25087	-0.171642	0.29215	0.0681492	0.229498
LMLN__chr3	60.0084	-0.255625	0.253137	0.0681969	0.229551
EFCAB5__chr17	7.78914	-0.208025	0.308933	0.0681871	0.229551
ISL1__chr5	88.3501	0.250613	0.23135	0.0682685	0.229739
LOC100652758__chr5	15.4572	-0.244971	0.195297	0.0683221	0.229812
TOR2A__chr9	110.737	0.173074	0.108894	0.0683107	0.229812
AXDND1__chr1	5.34729	-0.221707	0.314784	0.0684131	0.230065
SH2B1__chr16	44.7189	-0.231989	0.175584	0.0684721	0.23021
NDRG4__chr16	17.5615	-0.215934	0.306528	0.0685493	0.230285
SNORD13__chr8	7.13744	-0.202141	0.304346	0.0685743	0.230285
RING1__chr6	879.582	-0.131872	0.0780715	0.0685644	0.230285
DUSP2__chr2	12.6421	-0.0846016	0.237465	0.0685288	0.230285
ELOVL1__chr1	289.596	0.225951	0.162709	0.0685147	0.230285
CMSS1__chr3	34.4698	0.233274	0.177007	0.0686193	0.230383
RRN3P2__chr16	3.0185	-0.164166	0.285797	0.0686418	0.230405
YKT6__chr7	656.271	0.229883	0.171867	0.0686905	0.230515
LRRC27__chr10	88.0786	-0.248614	0.215942	0.0687139	0.23054
LRIG1__chr3	30.7953	-0.252653	0.248708	0.0687398	0.230573
CCDC160__chrX	5.13522	-0.221562	0.315594	0.0687768	0.230644
C8orf76__chr8	134.36	-0.193367	0.128545	0.0688009	0.230671
CCDC115__chr2	150.636	0.226048	0.163609	0.0688503	0.230784
FGFR3__chr4	460.884	-0.229847	0.174267	0.0688764	0.230817
RBM33__chr7	76.7233	0.221929	0.162598	0.068953	0.231021
BRK1__chr3	1392.65	0.10096	0.0575592	0.068991	0.231094
TMPO__chr12	117.68	0.2025	0.137766	0.0690177	0.23113
CFAP47__chrX	44.3873	-0.250977	0.219575	0.0690495	0.231183
HIGD1A__chr3	514.789	-0.125666	0.072959	0.0691383	0.231426
LINC00884__chr3	11.5753	0.231038	0.312205	0.0691575	0.231426
B4GAT1__chr11	30.8311	0.25892	0.266135	0.0691699	0.231426
CEP120__chr5	76.7437	0.239813	0.193776	0.0691924	0.231447
TATDN3__chr1	20.9746	-0.240903	0.191032	0.0692957	0.231665
SCOC-AS1__chr4	31.1946	-0.235738	0.181716	0.0693056	0.231665
ZNF84__chr12	34.511	0.250429	0.229334	0.0692989	0.231665
RP2__chrX	11.5806	-0.257233	0.239766	0.0693724	0.231835
MRPL14__chr6	1180.59	0.152111	0.0923888	0.0694066	0.231895
CRADD__chr12	4.66396	-0.239788	0.317137	0.0694792	0.232031
MAN2A1__chr5	245.318	0.203796	0.134752	0.0694756	0.232031
WDR17__chr4	4.94952	-0.244269	0.31124	0.0695028	0.232039
GNA11__chr19	1243.23	-0.151892	0.0925829	0.0695138	0.232039
ATP8A2__chr13	3.23701	-0.133469	0.264761	0.0696179	0.232288
MLLT3__chr9	41.0773	0.258867	0.256238	0.0696206	0.232288
ZDHHC23__chr3	34.0711	-0.248059	0.21307	0.0697033	0.232403
TOMM20__chr1	1305.17	0.152092	0.0938922	0.0697004	0.232403
PREB__chr2	62.4427	0.222422	0.162176	0.0696738	0.232403
PSEN1__chr14	192.929	0.183162	0.118254	0.0698655	0.23289
SLC38A7__chr16	105.535	0.163542	0.102281	0.0698884	0.232913
GNB1L__chr22	13.566	-0.240302	0.309205	0.0700012	0.232996
FERMT2__chr14	21.0376	-0.234824	0.304802	0.0699536	0.232996
ECM2__chr9	4.43734	-0.202924	0.308463	0.0699769	0.232996
PPP2CB__chr8	672.658	-0.151506	0.0948821	0.0699567	0.232996
ELP5__chr17	95.2916	0.17116	0.107693	0.0700142	0.232996
BMP3__chr4	108.513	0.230964	0.17703	0.0699942	0.232996
GRPEL2__chr5	62.9429	0.252396	0.225648	0.0700263	0.232996
ARHGAP39__chr8	154.983	-0.234431	0.187375	0.0700573	0.233046
ZNF362__chr1	238.163	0.237891	0.186898	0.0700916	0.233107
TACC3__chr4	124.185	0.246403	0.20852	0.0701093	0.233112
DDX10__chr11	236.047	0.235965	0.195412	0.0702085	0.233388
STAT1__chr2	527.756	0.132981	0.0788599	0.0703369	0.233746
ANXA9__chr1	10.1415	0.163065	0.281535	0.0703486	0.233746
ALS2__chr2	58.8032	-0.202957	0.139234	0.0704185	0.233777
MRPS36__chr5	74.7263	-0.174429	0.111833	0.0703862	0.233777
RUNDC1__chr17	261.406	-0.168518	0.106865	0.0704224	0.233777
BRWD1__chr21	124.458	0.165044	0.101122	0.0704401	0.233777
NID1__chr1	7.39318	0.217535	0.306937	0.0704274	0.233777
CEACAM19__chr19	11.7563	0.232638	0.308939	0.0704549	0.233777
TPD52__chr8	260.71	0.158263	0.0967866	0.0706896	0.234448
NR3C2__chr4	13.5545	0.255052	0.267161	0.070686	0.234448
CLUAP1__chr16	394.754	-0.247631	0.2112	0.0707739	0.234674
RNF185__chr22	417.807	0.116483	0.0681018	0.070881	0.234975
IL2RG__chrX	70.3178	-0.241722	0.282858	0.070934	0.235043
CYHR1__chr8	72.2524	-0.198825	0.1356	0.0709299	0.235043
LINC01186__chrX	24.1205	-0.236846	0.292747	0.0709754	0.235073
ANAPC2__chr9	92.5918	-0.188919	0.124671	0.0709724	0.235073
MUTYH__chr1	91.8047	-0.253298	0.221941	0.0710013	0.235104
SUN2__chr22	670.271	0.197199	0.136892	0.0710204	0.235114
FNBP4__chr11	345.167	0.180976	0.117873	0.071078	0.235251
MVB12B__chr9	41.1619	-0.251681	0.281931	0.071112	0.235309
SCAMP5__chr15	7.59486	-0.240677	0.305284	0.0711952	0.235531
ARHGEF39__chr9	2.91798	0.139463	0.27147	0.0712137	0.235538
TLN1__chr9	809.34	0.168342	0.105878	0.0712588	0.235633
AP4E1__chr15	28.3047	0.227554	0.175384	0.0713841	0.235994
ANO8__chr19	60.1901	0.250096	0.246235	0.0714335	0.236103
ACAP1__chr17	92.7107	0.239386	0.196933	0.0715105	0.236303
CDKL2__chr4	21.5861	-0.249736	0.237131	0.071564	0.236404
FAM50A__chrX	318.618	0.135031	0.0806116	0.0715852	0.236404
CRYAB__chr11	7.17046	0.207024	0.308504	0.07159	0.236404
GOLGA7__chr8	164.856	0.164167	0.103034	0.0716218	0.236455
DMD__chrX	31.0169	-0.245944	0.27381	0.0717256	0.236603
ATP8B4__chr15	3.15809	-0.129424	0.260651	0.071732	0.236603
THOC6__chr16	53.5075	0.215469	0.155747	0.0717023	0.236603
RBBP8__chr18	143.936	0.218194	0.160796	0.0717249	0.236603
SNTB2__chr16	263.289	-0.216825	0.158344	0.0718715	0.237009
PLIN3__chr19	587.98	-0.166156	0.105077	0.0718987	0.237044
SERINC1__chr6	294.748	0.178441	0.116043	0.0719158	0.237047
ATF1__chr12	200.466	-0.16824	0.106883	0.0719583	0.237133
TIAM1__chr21	52.9056	-0.241428	0.206407	0.0720033	0.237173
SLC8A2__chr19	3.26724	0.0869899	0.239424	0.0719891	0.237173
MTX2__chr2	74.2546	-0.174514	0.112455	0.0721402	0.237468
COMT__chr22	555.999	0.146288	0.089612	0.0721422	0.237468
CNBP__chr3	591.322	0.169283	0.108074	0.0721371	0.237468
ZDHHC13__chr11	15.3017	-0.251301	0.232683	0.0722241	0.237525
DTX3__chr12	404.785	-0.250726	0.25709	0.0721926	0.237525
CARHSP1__chr16	192.374	0.167007	0.100038	0.0722251	0.237525
SHC4__chr15	18.8942	0.251384	0.262489	0.0721947	0.237525
CETN2__chrX	8496.35	-0.233987	0.174469	0.0723145	0.237602
PTOV1__chr19	284.193	-0.156865	0.0977747	0.072289	0.237602
PPP1R18__chr6	610.121	0.239386	0.194936	0.072305	0.237602
UCHL1__chr4	50.6303	0.249715	0.278934	0.0722944	0.237602
RPS6KA2__chr6	631.546	0.177233	0.106761	0.0723479	0.237658
ITGB4__chr17	2705.25	0.188894	0.127255	0.0723797	0.237709
LRRC69__chr8	4.86191	-0.229298	0.3103	0.0724573	0.237811
FBXL5__chr4	147.116	-0.158547	0.0992443	0.072474	0.237811
C19orf38__chr19	2.23621	-0.129431	0.263193	0.0724767	0.237811
LRRC41__chr1	132.019	0.175066	0.11369	0.072465	0.237811
POLE3__chr9	661.915	0.138185	0.0834544	0.0724946	0.237816
GLRX5__chr14	460.837	0.146516	0.0899935	0.0725281	0.237872
APBB1__chr11	114.663	-0.238839	0.280532	0.0725795	0.237986
C16orf46__chr16	45.2823	-0.242867	0.209733	0.0726428	0.23814
SNX14__chr6	108.357	-0.169374	0.108062	0.0727042	0.238179
GGT6__chr17	90.9887	0.194891	0.133112	0.0726777	0.238179
PRKCA__chr17	37.9599	0.250052	0.23802	0.0727025	0.238179
OTUD1__chr10	87.6208	-0.168017	0.108283	0.0728063	0.23846
BAG6__chr6	771.959	-0.11778	0.0694882	0.0728788	0.238643
C11orf68__chr11	406.968	0.155276	0.0959472	0.0729001	0.238659
ASB6__chr9	65.5673	0.236117	0.187409	0.0729781	0.23886
TTC21B__chr2	18.2675	-0.249533	0.224636	0.0730168	0.238933
ZNF37A__chr10	61.0708	0.209075	0.147538	0.0730435	0.238966
B3GLCT__chr13	12.7993	-0.248759	0.272091	0.0731723	0.239333
AGO4__chr1	25.6661	-0.233627	0.20301	0.0732849	0.239431
WHSC1L1__chr8	395.501	-0.196653	0.135218	0.0732572	0.239431
LINC01273__chr20	2.1648	-0.159749	0.284499	0.0732466	0.239431
LOC101926892__chr8	2.32448	-0.134141	0.266145	0.0732795	0.239431
WDYHV1__chr8	59.6546	0.228764	0.183348	0.0732476	0.239431
CISH__chr3	9.07911	0.103568	0.247074	0.0733268	0.239513
TCTE1__chr6	16.8252	-0.240669	0.282734	0.0733587	0.239563
LINC00504__chr4	16.7844	-0.244308	0.280048	0.0734398	0.239666
STAU1__chr20	1460.22	-0.139848	0.0855536	0.0734392	0.239666
DDX18__chr2	512.865	0.186475	0.12408	0.0734301	0.239666
GGA3__chr17	90.0752	0.193224	0.13136	0.0734816	0.239676
PARP2__chr14	57.3625	0.237124	0.194229	0.0734848	0.239676
ZNF669__chr1	9.99338	0.255508	0.271245	0.0734927	0.239676
QKI__chr6	84.6162	0.190316	0.127604	0.07355	0.239775
HCG18__chr6	49.7454	0.197179	0.134905	0.0735561	0.239775
FTO-IT1__chr16	4.39943	-0.182965	0.299364	0.0736085	0.239891
XRCC4__chr5	16.7286	-0.243186	0.207462	0.0738236	0.240538
BRF2__chr8	29.3684	0.231698	0.183256	0.0739027	0.240742
USB1__chr16	133.048	0.160051	0.10131	0.0739993	0.240895
CLN6__chr15	33.9374	0.222003	0.166666	0.0739999	0.240895
CACNG4__chr17	15.4017	0.233425	0.298129	0.0739718	0.240895
ANKRD36BP1__chr1	8.1162	0.177227	0.286547	0.0740325	0.240947
TAGLN2__chr1	2016.1	-0.167719	0.107032	0.0741142	0.241159
FUNDC2__chrX	168.036	-0.16629	0.106616	0.0741511	0.24117
ZSCAN29__chr15	35.2246	0.226301	0.173402	0.0741497	0.24117
MKI67__chr10	36.6916	-0.199494	0.292632	0.0742345	0.241333
MGAT3__chr22	4.43304	0.183283	0.294629	0.0742202	0.241333
CASZ1__chr1	105.486	-0.233309	0.295592	0.0742999	0.241491
LRRC26__chr9	208.733	0.192753	0.298943	0.0743609	0.241635
INCA1__chr17	26.4877	0.245757	0.225044	0.0745953	0.242343
EHMT2__chr6	284.385	0.241056	0.207704	0.0746243	0.242382
SCRN1__chr7	390.151	0.186611	0.122997	0.0749871	0.243506
SLC30A7__chr1	256.966	0.189026	0.127877	0.0750981	0.243812
METTL16__chr17	120.692	0.158937	0.10063	0.0751442	0.243907
JAZF1__chr7	33.0491	-0.245395	0.27221	0.0753314	0.24424
GTF3C1__chr16	148.587	-0.199005	0.140243	0.0753036	0.24424
RUNDC3B__chr7	6.73475	-0.179229	0.288847	0.0753196	0.24424
TBK1__chr12	125.95	0.143589	0.0875063	0.0753262	0.24424
RNLS__chr10	151.127	0.213609	0.161065	0.0752863	0.24424
XPC__chr3	93.3241	0.250474	0.260805	0.0754112	0.244444
USP48__chr1	233.146	-0.191439	0.128829	0.0755181	0.244736
LAMB2__chr3	138.574	0.224906	0.172593	0.0756074	0.24497
DGKD__chr2	80.9321	0.225421	0.180188	0.0756697	0.245117
IFIT3__chr10	165.39	0.241806	0.220102	0.0757238	0.245237
DVL3__chr3	828.22	0.126176	0.0750518	0.075801	0.245377
MFSD9__chr2	56.8612	0.202701	0.142527	0.075801	0.245377
GCSAM__chr3	8.87374	-0.153901	0.277153	0.0758655	0.245505
FAM57A__chr17	238.519	0.241158	0.205531	0.0758744	0.245505
DPY30__chr2	897.56	-0.182971	0.128781	0.07591	0.245543
ATL3__chr11	146.563	0.154364	0.0979114	0.07592	0.245543
DUS4L__chr7	27.8929	-0.215251	0.161391	0.0759754	0.245667
EFCAB7__chr1	10.8398	-0.220135	0.300148	0.0760222	0.245722
BRE-AS1__chr2	4.29498	-0.182127	0.291947	0.0760265	0.245722
FUCA1__chr1	877.445	-0.140729	0.0864976	0.0760636	0.245732
UBQLNL__chr11	2.86371	-0.0901761	0.240844	0.0760614	0.245732
CCDC53__chr12	83.4711	-0.189207	0.129407	0.0761585	0.245984
ZNF697__chr1	22.7594	0.239912	0.287515	0.0761926	0.246039
POLR2E__chr19	2082.92	-0.138371	0.0858614	0.0762711	0.246238
DNASE1__chr16	8.73404	0.224226	0.297149	0.0763054	0.246293
LYL1__chr19	7.58419	-0.146443	0.268748	0.0763254	0.246303
MIPOL1__chr14	19.8534	-0.24864	0.264354	0.0763609	0.246307
SLCO4A1__chr20	11.7648	-0.14627	0.270253	0.0763544	0.246307
CEP83__chr12	19.1865	-0.237397	0.272689	0.076405	0.24634
PPP4R3B__chr2	1287.37	-0.211659	0.161687	0.0763895	0.24634
TWF2__chr3	42.9803	0.22765	0.179932	0.076439	0.246394
MAP7D2__chrX	6.05818	0.21741	0.303888	0.0765345	0.246647
ZBTB17__chr1	34.007	0.227477	0.177716	0.0766165	0.246856
HLA-B__chr6	4294.4	-0.198681	0.139984	0.0766675	0.246966
GOT1__chr10	288.127	-0.135691	0.0844052	0.0766887	0.246979
DHFR__chr5	371.518	0.223042	0.175606	0.0767625	0.247161
B3GNT2__chr2	67.9252	-0.190671	0.135395	0.0768376	0.247348
KMT2A__chr11	128.613	0.229449	0.188242	0.0768967	0.247484
ZCCHC2__chr18	30.9963	-0.219583	0.167222	0.0769395	0.247566
EFHC1__chr6	723.849	-0.243605	0.247079	0.0769849	0.247657
EP400__chr12	84.1222	-0.216148	0.160867	0.0771225	0.248015
CENPT__chr16	69.3009	0.205288	0.150285	0.0771305	0.248015
HIST1H4J__chr6	2.39817	-0.162733	0.283588	0.0773571	0.248633
BLOC1S3__chr19	115.669	0.193635	0.134823	0.0773546	0.248633
OPHN1__chrX	3.20965	-0.165445	0.284517	0.0774203	0.248726
HMGN1__chr21	2029.26	0.101215	0.0598955	0.077404	0.248726
SORBS1__chr10	2.42768	-0.15229	0.276503	0.0774688	0.248826
SLC6A15__chr12	38.8928	-0.209194	0.298724	0.0775688	0.249037
NASP__chr1	261.081	-0.155259	0.0990744	0.0775614	0.249037
TNNC2__chr20	10.2207	0.238621	0.285467	0.0776263	0.249166
ANO9__chr11	259.056	-0.212932	0.167375	0.0778001	0.249558
SF3B6__chr2	604.894	-0.202701	0.146121	0.077769	0.249558
BAP1__chr3	121.194	0.180722	0.12095	0.0777918	0.249558
RWDD1__chr6	321.969	0.149225	0.0930687	0.0778651	0.249655
HNRNPA1L2__chr13	21.1484	0.241516	0.215591	0.0778504	0.249655
B3GALT6__chr1	447.966	0.212029	0.156847	0.0778882	0.249674
WIPF3__chr7	7.10407	-0.182019	0.29154	0.0779465	0.249805
FAM220A__chr7	81.6836	0.173088	0.115019	0.0780048	0.249916
JAG1__chr20	54.7673	0.245566	0.239325	0.0780157	0.249916
IL7__chr8	9.21526	-0.22345	0.29395	0.0780839	0.25008
PRODH__chr22	225.846	-0.240143	0.211444	0.0781148	0.250123
STX17__chr9	167.426	0.190217	0.131482	0.0781728	0.250253
MCAT__chr22	277.753	-0.207617	0.155417	0.0781912	0.250257
THEMIS2__chr1	3.35076	-0.176948	0.289256	0.0783035	0.250561
ZNF528-AS1__chr19	7.28994	0.238514	0.288016	0.0783436	0.250634
HSPE1__chr2	1257.34	-0.165513	0.104144	0.0783691	0.25066
ATG4A__chrX	95.8541	-0.188401	0.130463	0.0784238	0.250766
HSD17B2__chr16	37.9537	0.204238	0.297136	0.0784372	0.250766
PDE4D__chr5	57.3314	-0.23481	0.200007	0.0786707	0.251235
HCAR2__chr12	25.9556	-0.224696	0.290093	0.0786679	0.251235
CCDC82__chr11	165.153	-0.198964	0.146792	0.0786232	0.251235
VEPH1__chr3	4.72338	-0.121533	0.255802	0.0786463	0.251235
FOXD2__chr1	14.9007	0.243539	0.263776	0.0786363	0.251235
MT-TC__chrM	20.8535	-0.242966	0.229259	0.0787022	0.25128
C4orf33__chr4	19.9603	-0.245258	0.241031	0.0787425	0.251298
NAT10__chr11	84.0205	0.216023	0.162818	0.0787363	0.251298
USP3__chr15	152.62	0.151017	0.0953521	0.0787613	0.251303
C12orf45__chr12	86.7082	0.22068	0.171257	0.0788158	0.251421
MAP7__chr6	186.174	-0.134833	0.0831326	0.0788468	0.251464
LINC01481__chr12	13.7913	-0.241365	0.271814	0.0788648	0.251466
ICA1__chr7	55.6779	-0.20239	0.146748	0.0788848	0.251475
PLEKHA5__chr12	116.553	-0.186788	0.12911	0.0791142	0.25215
ABLIM1__chr10	704.268	-0.224472	0.18747	0.0792202	0.252433
MRPS25__chr3	245.851	-0.154407	0.0985913	0.0793954	0.252935
LIN37__chr19	52.8648	0.192221	0.133965	0.0795401	0.25334
CCNT1__chr12	116.859	0.187147	0.129328	0.0795902	0.253444
MSL3__chrX	69.9511	-0.204766	0.14875	0.0796374	0.253483
FILIP1L__chr3	4.07338	0.153394	0.275485	0.0796215	0.253483
TMEM200A__chr6	22.8342	-0.162465	0.279517	0.0796632	0.253509
RTF1__chr15	287.001	0.123052	0.0749234	0.0796977	0.253563
TMEM173__chr5	1477.19	-0.204738	0.146233	0.079792	0.253807
ZNF507__chr19	20.4986	0.232071	0.18598	0.0798501	0.253936
SYNPO__chr5	80.2462	0.230449	0.196087	0.0798736	0.253955
SMARCB1__chr22	77.3551	0.157987	0.102835	0.0799727	0.254214
ERI1__chr8	160.548	0.187212	0.127996	0.0801269	0.254648
ATP1B3__chr3	2434.32	-0.185755	0.130996	0.0801834	0.25468
AFF2__chrX	2.94311	-0.0874634	0.241533	0.0801809	0.25468
BTN3A3__chr6	10.3134	0.245426	0.266198	0.0801898	0.25468
SLC2A10__chr20	12.3703	0.245504	0.254014	0.0802568	0.254837
ROPN1B__chr3	8.47309	-0.233208	0.270565	0.0802813	0.254859
LACE1__chr6	9.07708	-0.206404	0.295383	0.0803177	0.254904
LSMEM1__chr7	10.5811	-0.184901	0.284858	0.080336	0.254904
TANC2__chr17	129.022	0.220837	0.179931	0.0803484	0.254904
PLCH2__chr1	25.7281	-0.242903	0.234938	0.0804547	0.255185
MGC27345__chr7	17.754	0.242001	0.263506	0.0804939	0.255254
MAMLD1__chrX	44.9889	-0.218696	0.282422	0.0805676	0.255431
RIPPLY3__chr21	3.17764	-0.136568	0.266768	0.0806231	0.255551
SCFD2__chr4	78.3266	-0.174724	0.11702	0.0806663	0.255576
FLJ20021__chr4	25.0635	0.242701	0.240924	0.0806587	0.255576
ERCC3__chr2	219.856	-0.184154	0.128711	0.080696	0.255595
CHID1__chr11	120.833	0.137049	0.087626	0.0807076	0.255595
LOC100506730__chr1	35.0355	-0.233804	0.205303	0.0808351	0.25583
NUP50-AS1__chr22	84.9284	-0.220327	0.170716	0.0808204	0.25583
ARHGAP23__chr17	3193.9	0.160715	0.104734	0.0808191	0.25583
LOC153684__chr5	20.7646	0.204622	0.293739	0.0808862	0.25588
ATHL1__chr11	9.93299	0.243443	0.274548	0.0808709	0.25588
LOC729348__chr2	13.4399	-0.242307	0.254482	0.0812151	0.256864
HCFC2__chr12	28.6525	-0.221215	0.17615	0.0813318	0.25713
HNRNPF__chr10	1149.58	-0.141096	0.08901	0.0813346	0.25713
ANKRD36B__chr2	2.96517	0.174971	0.288819	0.0813799	0.257217
TDRP__chr8	63.8681	0.204362	0.152776	0.0814489	0.257378
MADD__chr11	55.7934	-0.212834	0.162578	0.081531	0.257518
ITGB1BP1__chr2	498.678	-0.153345	0.099616	0.0815409	0.257518
PACSIN2__chr22	231.808	-0.143303	0.0907572	0.0815642	0.257518
DSTNP2__chr12	3.90563	0.20171	0.302678	0.0815579	0.257518
TIRAP__chr11	5.94969	-0.190206	0.290527	0.0818593	0.258393
HSP90B1__chr12	989.061	0.144716	0.0917699	0.0818975	0.258457
C11orf63__chr11	37.5411	-0.224104	0.18219	0.0820258	0.258749
KRBA2__chr17	3.41511	-0.166492	0.282126	0.0820172	0.258749
TRERF1__chr6	45.0142	-0.23616	0.217101	0.0820897	0.258894
RALGAPB__chr20	111.218	-0.172587	0.116708	0.0821999	0.259185
DDX49__chr19	110.713	0.149186	0.0950152	0.0822963	0.259433
COPS2__chr15	435.75	0.135883	0.0825561	0.0823167	0.25944
LUCAT1__chr5	25.5181	-0.236969	0.223181	0.0823876	0.2595
CRELD2__chr22	296.896	-0.152131	0.0981719	0.0824055	0.2595
CCNT2-AS1__chr2	1.82566	0.0905081	0.243714	0.082386	0.2595
CASK__chrX	106.886	0.189408	0.133674	0.0824286	0.2595
CEBPA-AS1__chr19	6.64088	0.190619	0.29624	0.082423	0.2595
SLC12A2__chr5	393.048	0.205356	0.156957	0.0824432	0.2595
WDR55__chr5	48.879	-0.198976	0.144546	0.0825051	0.259566
PPP1R1B__chr17	4.17246	-0.158192	0.277653	0.0825183	0.259566
C6orf132__chr6	513.223	0.17604	0.118898	0.0825104	0.259566
EP300__chr22	328.595	-0.188901	0.133754	0.0825596	0.25964
EDEM1__chr3	19.4245	0.234431	0.205166	0.0826256	0.259791
FAM21EP__chr10	13.2973	-0.239422	0.251999	0.0827227	0.259969
ERG__chr21	2.16743	-0.0966517	0.243808	0.0827339	0.259969
NCOR1__chr17	320.121	0.183322	0.127504	0.0827542	0.259969
DENND4B__chr1	79.3728	0.192724	0.137182	0.0827384	0.259969
SHROOM2__chrX	169.601	-0.188686	0.133515	0.0828705	0.260241
PLEKHG6__chr12	11.4144	0.242647	0.241612	0.0828767	0.260241
ESYT2__chr7	1122.21	0.114128	0.0729451	0.08309	0.260819
RIN3__chr14	21.6296	0.235213	0.258732	0.0830968	0.260819
DEAF1__chr11	77.8879	0.204908	0.153282	0.0834196	0.261775
WDR90__chr16	207.959	-0.22845	0.203738	0.0834982	0.261965
NUDT8__chr11	66.4845	-0.214154	0.168558	0.0836101	0.262259
TMEM107__chr17	174.469	-0.22908	0.206961	0.0836499	0.262262
MAT1A__chr10	6.44565	-0.195366	0.28884	0.0836362	0.262262
FER1L6__chr8	3.77218	0.11657	0.254368	0.0836655	0.262262
LOC93622__chr4	74.8168	0.179727	0.123626	0.0837001	0.262313
NNT__chr5	76.1645	-0.181361	0.125403	0.0837233	0.262329
MRS2__chr6	67.2399	0.174306	0.119086	0.0837498	0.262356
LOC728613__chr5	10.74	-0.237835	0.240276	0.0837786	0.262389
TOX4__chr14	123.995	-0.146166	0.0936916	0.0838582	0.262529
ZNF146__chr19	37.2217	0.221755	0.180342	0.083896	0.262529
MZT2A__chr2	25.0472	0.224001	0.182684	0.0838887	0.262529
MRC2__chr17	50.2371	0.23938	0.228753	0.0838803	0.262529
LOC101929767__chr17	143.011	-0.206887	0.155732	0.0839943	0.26278
CNOT9__chr2	835.4	-0.133655	0.0841692	0.084054	0.26291
FAM20C__chr7	43.8979	-0.227307	0.277819	0.0841874	0.26327
EPB41L4A__chr5	280.06	-0.184756	0.131046	0.0842112	0.263287
DENR__chr12	369.839	0.149722	0.096858	0.0842896	0.263445
MGAT4A__chr2	45.8588	0.233216	0.255155	0.0842981	0.263445
TMCO6__chr5	39.4046	-0.219059	0.175203	0.084372	0.263562
SATB2__chr2	2.36496	0.109627	0.251219	0.0843696	0.263562
MYD88__chr3	155.241	0.225357	0.188185	0.0843947	0.263576
STX11__chr6	34.2105	0.202137	0.15015	0.0845181	0.263905
LOC101928227__chr15	2.65111	-0.160619	0.280826	0.0845857	0.264059
OSTC__chr4	790.48	0.147325	0.0947008	0.0846181	0.264103
USP13__chr3	41.9901	0.232036	0.230397	0.0846458	0.264132
ZNF202__chr11	32.0248	0.234694	0.230245	0.0846806	0.264184
FBF1__chr17	65.89	-0.226591	0.273979	0.0847035	0.264198
KRIT1__chr7	68.9155	-0.1884	0.138904	0.0848019	0.264391
PIAS3__chr1	325.729	-0.156237	0.102845	0.0847883	0.264391
SDHAF2__chr11	165.398	-0.176161	0.121432	0.0849347	0.264748
CPT1C__chr19	4.06454	0.0930332	0.243084	0.0850285	0.264983
C1orf228__chr1	35.1023	-0.22812	0.262243	0.085092	0.265124
ARAP2__chr4	23.0696	-0.228474	0.200722	0.0852818	0.265544
IL18R1__chr2	2.60058	0.156549	0.278043	0.0852693	0.265544
FBXW4__chr10	74.4232	0.162832	0.108669	0.0852482	0.265544
SYS1__chr20	271.931	-0.120903	0.0748038	0.0853357	0.265654
SETX__chr9	214.377	-0.163374	0.109537	0.0854408	0.265924
TULP3__chr12	164.798	-0.217155	0.17667	0.0856322	0.266462
DPM3__chr1	233.138	-0.154489	0.0987089	0.0859255	0.26726
MYCL__chr1	43.4389	0.234096	0.252693	0.085916	0.26726
CLCN7__chr16	89.8983	0.154941	0.101544	0.0859552	0.267295
NPFF__chr12	4.10157	0.150788	0.27178	0.0860233	0.267449
LINC01560__chrX	18.9334	0.232524	0.262097	0.0860669	0.26747
CHPT1__chr12	29.4611	0.23632	0.236743	0.0860527	0.26747
AP1S3__chr2	197.127	0.213022	0.172057	0.0861145	0.26756
LOC101928111__chr2	10.0138	-0.230365	0.272003	0.0861469	0.267603
AKAP8L__chr19	84.3084	-0.181866	0.126436	0.0862423	0.267842
SKA2__chr17	512.639	0.171723	0.118517	0.0862811	0.267905
NPLOC4__chr17	546.647	0.129376	0.0837239	0.0864157	0.268265
YIPF3__chr6	904.856	0.0969404	0.0615033	0.0864902	0.268439
PAXBP1-AS1__chr21	1.99056	0.094954	0.243629	0.0865857	0.268678
STXBP3__chr1	26.0487	-0.212779	0.169111	0.0866192	0.268724
RBM19__chr12	77.8683	0.202767	0.153178	0.0866975	0.268909
NAB1__chr2	126.264	-0.206215	0.167535	0.0867495	0.269013
PTP4A1__chr6	1433.47	-0.182117	0.125533	0.0869743	0.269598
AADAT__chr4	5.87067	-0.16515	0.281054	0.0869827	0.269598
ACSL4__chrX	62.8045	0.199456	0.150113	0.0869943	0.269598
ESRRG__chr1	25.6509	-0.231915	0.249375	0.0871065	0.269888
ZNF398__chr7	71.5544	0.204633	0.154754	0.0872238	0.270194
ITPKC__chr19	174.809	-0.1805	0.125258	0.0873944	0.270664
HMGA1__chr6	1325.83	-0.235864	0.219806	0.0874277	0.270674
ZC3H12C__chr11	33.672	-0.229562	0.243801	0.087435	0.270674
TGFBR2__chr3	144.982	0.201373	0.152791	0.0875382	0.270936
ZFYVE19__chr15	26.2604	-0.229808	0.214457	0.0875886	0.271034
PPP3CB-AS1__chr10	29.2982	-0.227237	0.204613	0.0876792	0.271256
SKA1__chr18	10.5677	0.154569	0.270069	0.0877843	0.271523
PCGF3__chr4	242.382	0.157268	0.10413	0.0878103	0.271545
RNF220__chr1	245.64	0.107222	0.0650891	0.0878938	0.271745
C2CD4C__chr19	2.22804	0.0973882	0.245016	0.0880983	0.272319
NEK5__chr13	20.8895	-0.217252	0.277037	0.0883299	0.272977
PNISR__chr6	745.314	0.203287	0.156324	0.0883542	0.272994
TAF11__chr6	87.1093	0.188451	0.136802	0.0886049	0.273651
ATF4__chr22	3247.31	0.198386	0.152778	0.0886048	0.273651
CEP164__chr11	60.9166	-0.210751	0.168948	0.0886431	0.273711
USP14__chr18	322.534	0.223384	0.184309	0.0887325	0.273928
RPL32P3__chr3	52.312	-0.220614	0.196783	0.0888613	0.27415
IDH2__chr15	831.399	-0.185196	0.134661	0.0888446	0.27415
PUS1__chr12	58.1914	0.23145	0.248367	0.0888448	0.27415
C10orf95__chr10	121.083	-0.224366	0.210581	0.0889348	0.27426
TTC31__chr2	46.6849	0.206436	0.161038	0.0889331	0.27426
LOC105369635__chr12	91.8446	-0.204835	0.159694	0.0890682	0.274613
YBX2__chr17	44.9238	-0.225778	0.210071	0.0890924	0.274629
SRP14__chr15	1529.8	-0.0988254	0.0619888	0.0891885	0.274866
TRAPPC6B__chr14	103.805	0.164902	0.111979	0.08926	0.275028
GMPPA__chr2	75.6829	0.182928	0.130958	0.0892884	0.275057
CASC2__chr10	76.9236	-0.226118	0.262231	0.0893173	0.275088
TACC2__chr10	131.798	-0.19911	0.154305	0.0893579	0.275154
OSER1-AS1__chr20	7.1131	-0.213993	0.282035	0.0894048	0.27524
FCRLB__chr1	9.92273	0.207688	0.283964	0.0894896	0.275325
CD320__chr19	64.9455	0.211421	0.173214	0.0894739	0.275325
LOC729966__chr19	15.8397	0.228059	0.272445	0.0894602	0.275325
STAMBPL1__chr10	26.3455	-0.228828	0.219937	0.0895117	0.275334
INHA__chr2	8.29844	0.113598	0.25119	0.0895835	0.275496
C6orf136__chr6	176.897	-0.145473	0.0951726	0.0896138	0.275531
BCL6__chr3	249.857	-0.206476	0.288892	0.089633	0.275531
GK5__chr3	71.653	-0.201575	0.158187	0.0898132	0.275909
PKD2__chr4	405.642	-0.121624	0.0758219	0.0897923	0.275909
FTH1__chr11	7188.95	0.166037	0.108731	0.0897969	0.275909
MNS1__chr15	329.198	-0.227364	0.228467	0.0899161	0.276057
LOC441242__chr7	12.6195	-0.225018	0.270748	0.0898827	0.276057
CBLL1__chr7	131.933	0.1464	0.0958034	0.0899185	0.276057
FBLIM1__chr1	654.014	0.225179	0.206312	0.0901459	0.276696
PRADC1__chr2	66.4534	-0.186857	0.13501	0.0901791	0.276739
ZDHHC14__chr6	47.8728	-0.222892	0.1976	0.0902709	0.276962
P2RY1__chr3	50.0845	0.22854	0.221521	0.0903001	0.276993
PEX6__chr6	75.7133	-0.222266	0.249062	0.090419	0.277181
ZSCAN12P1__chr6	3.85943	-0.161174	0.276479	0.0903807	0.277181
PTPRB__chr12	2.48684	0.100682	0.245902	0.0904031	0.277181
TUSC2__chr3	280.139	-0.157468	0.106317	0.0904824	0.277258
ZDHHC6__chr10	365.111	0.181068	0.126603	0.0904664	0.277258
TP53I3__chr2	160.146	-0.199489	0.154199	0.0906423	0.277572
KRT6B__chr12	102.56	-0.107779	0.246037	0.0906405	0.277572
L3MBTL1__chr20	6.04648	0.181498	0.282512	0.0906064	0.277572
DNAJA2__chr16	844.751	-0.111801	0.0701487	0.0907063	0.277709
TEF__chr22	71.5323	0.202052	0.158384	0.0907424	0.277761
BZW2__chr7	227.978	0.180266	0.129133	0.0907624	0.277763
AUNIP__chr1	10.2867	0.19587	0.288594	0.0908252	0.277896
SEMA3A__chr7	203.513	0.214572	0.17767	0.0908756	0.277992
MRPL17__chr11	181.927	0.181114	0.130708	0.0909571	0.278182
SLC36A4__chr11	54.1682	-0.192516	0.145173	0.0910767	0.278484
HTRA2__chr2	32.2333	0.221814	0.194801	0.0910942	0.278484
TARSL2__chr15	13.4739	-0.23114	0.246024	0.0911142	0.278486
DIXDC1__chr11	183.275	-0.226398	0.231976	0.0911536	0.278547
KDM1B__chr6	157.603	-0.216095	0.187761	0.0912429	0.278741
HAUS2__chr15	69.3049	0.171775	0.120821	0.0912554	0.278741
SOCS7__chr17	75.184	0.176162	0.123961	0.0913071	0.27884
SGSH__chr17	51.4362	0.226719	0.238101	0.0913295	0.278849
CENPF__chr1	38.8528	0.224389	0.269982	0.0913932	0.278985
PARD3__chr10	221.856	-0.127567	0.0809682	0.0914412	0.279072
CEP112__chr17	31.3891	-0.22067	0.196096	0.0915074	0.279215
DERL3__chr22	195.873	-0.22669	0.218606	0.0916297	0.279529
DBR1__chr3	20.6944	0.21807	0.183984	0.0916938	0.279666
IQCH__chr15	30.1584	-0.225099	0.248751	0.0918345	0.280036
EZR__chr6	2934.2	-0.228762	0.223546	0.0918741	0.280098
TCEAL9__chrX	108.208	0.210721	0.171367	0.0920069	0.280444
C12orf10__chr12	268.179	-0.154365	0.103494	0.0920462	0.280504
ARL11__chr13	3.73729	0.120268	0.254081	0.092183	0.280862
OR7E91P__chr2	24.5595	-0.224959	0.221026	0.0922574	0.280911
TBC1D9__chr4	113.41	0.18693	0.13745	0.0922384	0.280911
CLDN9__chr16	57.1524	0.216585	0.262751	0.0922313	0.280911
COX7A1__chr19	91.1984	-0.21343	0.183781	0.092328	0.281015
TCEB2__chr16	1836.27	-0.0783421	0.047993	0.0923305	0.281015
USP18__chr22	60.2239	-0.225635	0.224319	0.0924083	0.281015
ST6GALNAC2__chr17	560.387	-0.203791	0.16484	0.092403	0.281015
IL17RC__chr3	64.14	-0.191763	0.144312	0.0923535	0.281015
SUFU__chr10	99.1273	0.224822	0.214898	0.0923695	0.281015
ANKS1A__chr6	98.0097	-0.185269	0.137626	0.0925386	0.281116
TMEM30A__chr6	506.546	0.12002	0.0759566	0.0924773	0.281116
NR1H2__chr19	582.34	0.120648	0.0757304	0.0924902	0.281116
MYSM1__chr1	19.283	0.221862	0.198426	0.0925266	0.281116
ABCB9__chr12	23.5707	0.230875	0.238197	0.0925147	0.281116
ZC3H4__chr19	324.773	-0.183722	0.131096	0.0925889	0.281183
ZNF311__chr6	9.52183	0.153988	0.270167	0.0925996	0.281183
NMD3__chr3	435.506	0.202786	0.160952	0.0926391	0.281244
CREB3__chr9	99.821	0.16449	0.113493	0.0926648	0.281263
GATC__chr12	298.777	0.199115	0.153997	0.0927261	0.28139
B3GNTL1__chr17	21.0938	-0.224109	0.229616	0.092785	0.281509
BLMH__chr17	120.419	-0.167656	0.116335	0.092941	0.281864
TBC1D23__chr3	439.984	0.162549	0.112871	0.0929229	0.281864
MMP24-AS1__chr20	2551.66	-0.160924	0.109158	0.0929979	0.281978
HEY2__chr6	114.391	-0.227548	0.247461	0.093043	0.282056
MAP2K3__chr17	172.405	-0.226639	0.249954	0.093112	0.282206
SUPT16H__chr14	310.966	0.138474	0.0910617	0.0932163	0.282462
PSMB3__chr17	925.009	-0.21276	0.181496	0.0932724	0.282514
KRT13__chr17	3553.46	0.220015	0.253911	0.0932569	0.282514
KIAA0513__chr16	310.189	-0.218017	0.183879	0.0933665	0.282681
DCLRE1C__chr10	81.9545	-0.186957	0.135989	0.0933658	0.282681
NEK6__chr9	189.096	0.20453	0.165275	0.0934779	0.282958
TMEM106C__chr12	106.913	0.221852	0.214929	0.0935789	0.283205
SPATA17__chr1	88.365	-0.218013	0.258191	0.0936409	0.283327
AP2S1__chr19	2443.47	0.106329	0.0662371	0.0936583	0.283327
NUBPL__chr14	61.9443	-0.195769	0.148943	0.09378	0.283339
TST__chr22	379.119	-0.18706	0.140051	0.0937251	0.283339
C4orf48__chr4	1592.46	-0.135452	0.0931246	0.0936968	0.283339
SMG8__chr17	78.1577	0.154295	0.104534	0.093774	0.283339
DGCR6__chr22	4.29123	0.202825	0.287723	0.0937616	0.283339
RASSF1__chr3	52.9161	0.204386	0.164747	0.0937561	0.283339
RUFY2__chr10	99.8229	-0.18945	0.142171	0.0938789	0.283402
OSBPL11__chr3	52.0489	-0.174427	0.124275	0.0938448	0.283402
LIMS2__chr2	3.48792	0.0963619	0.243319	0.0938793	0.283402
LOC154761__chr7	30.8262	0.215373	0.263269	0.0938259	0.283402
TRIM3__chr11	72.616	-0.216948	0.241924	0.0939513	0.28356
TEX21P__chr14	1.89594	-0.124828	0.256514	0.0939736	0.283568
FAM103A1__chr15	221.086	-0.133099	0.0877043	0.0940109	0.283579
CD83__chr6	5.73176	-0.125219	0.257368	0.0940162	0.283579
ZNF207__chr17	742.609	0.180174	0.129495	0.0941247	0.283787
ST3GAL1__chr8	779.697	0.216415	0.258258	0.0941215	0.283787
LRPPRC__chr2	293.755	0.136012	0.089337	0.0941516	0.283809
COPS3__chr17	304.332	0.152121	0.102756	0.094188	0.28386
BRINP1__chr9	20.084	0.204946	0.276105	0.0942824	0.284085
RPL10L__chr14	2.40056	0.112009	0.251909	0.094358	0.284254
PTPN21__chr14	45.7002	0.198443	0.154848	0.0943899	0.284291
ASPHD2__chr22	26.5795	-0.227667	0.226074	0.0944521	0.284349
RPS14__chr5	4168.28	0.128577	0.0827234	0.0944303	0.284349
KITLG__chr12	124.536	0.224744	0.214824	0.0944681	0.284349
C18orf32__chr18	4.54614	-0.183958	0.282144	0.0944934	0.284365
SLC25A25-AS1__chr9	29.6214	-0.224698	0.244669	0.094531	0.284419
SLC35A1__chr6	42.5631	-0.188881	0.140732	0.0945964	0.284557
EIF2A__chr3	104.835	-0.176588	0.127474	0.0946605	0.284631
WRAP73__chr1	12.6822	0.220898	0.264396	0.0946429	0.284631
CTBP2__chr10	746.62	-0.127947	0.0827759	0.0946877	0.284654
TMEM52__chr1	28.9443	-0.200028	0.266858	0.0947915	0.284907
YY2__chrX	10.6369	0.228648	0.254763	0.0948114	0.284907
CATSPER2P1__chr15	5.35769	-0.177936	0.280422	0.094939	0.285231
EFCAB12__chr3	96.4846	-0.221369	0.237543	0.0949612	0.285239
FAM167A__chr8	7.46192	-0.1888	0.276111	0.0950051	0.285311
LAMA3__chr18	146.685	-0.216405	0.23524	0.0950888	0.285359
ANKRD54__chr22	167.659	-0.198746	0.154477	0.0950459	0.285359
CABYR__chr18	16.2216	-0.174907	0.273292	0.0951034	0.285359
ANKHD1__chr5	217.546	-0.151289	0.102876	0.0951195	0.285359
MBIP__chr14	27.8086	0.222926	0.212725	0.095111	0.285359
JMJD8__chr16	581.849	0.110726	0.0701892	0.095252	0.285578
TINCR__chr19	24.7057	0.220218	0.26699	0.0952448	0.285578
KDELR3__chr22	48.7972	0.22079	0.25363	0.095233	0.285578
SCO1__chr17	100.261	0.169433	0.119972	0.0952932	0.285642
ATG10__chr5	28.3387	-0.224434	0.217453	0.0954442	0.285914
FAM96A__chr15	454.959	-0.136365	0.0883943	0.0954636	0.285914
ALOX12B__chr17	2.28744	0.0836021	0.239492	0.0954548	0.285914
NR2F1-AS1__chr5	9.77687	0.161716	0.272908	0.0954121	0.285914
NOL11__chr17	78.0439	0.18304	0.136394	0.0954825	0.285914
REL__chr2	146.411	-0.214485	0.187108	0.0955654	0.28607
IGFBP7__chr4	5132.9	-0.186203	0.140712	0.0955745	0.28607
CYFIP2__chr5	47.3508	-0.224754	0.22865	0.0956891	0.286354
KPNB1__chr17	1357.52	0.167455	0.116059	0.0957437	0.286458
SAT1__chrX	10367.3	-0.151654	0.103428	0.0957806	0.286509
RPA3__chr7	299.619	-0.206411	0.171641	0.0958232	0.286518
UBTF__chr17	69.4298	0.184268	0.136505	0.0958085	0.286518
WDFY3-AS2__chr4	1.85755	-0.131818	0.262019	0.0958894	0.286657
ANKK1__chr11	3.44787	-0.162356	0.274741	0.0960067	0.286849
YWHAB__chr20	5886.05	0.108382	0.0684269	0.0959802	0.286849
SMYD5__chr2	234.689	0.147589	0.100554	0.0960132	0.286849
ATP5G3__chr2	2049.02	-0.133695	0.0903135	0.0961768	0.287241
GRINA__chr8	528.393	0.108388	0.0681805	0.0961842	0.287241
ENKD1__chr16	235.164	-0.21924	0.205196	0.0962057	0.287246
CKS1B__chr1	678.118	0.186009	0.140277	0.096255	0.287334
CALHM1__chr10	1.84957	0.0834947	0.238816	0.0963061	0.287427
ZMIZ1-AS1__chr10	3.58412	0.080091	0.23563	0.0964861	0.287905
NAT1__chr8	46.107	-0.216036	0.195494	0.096681	0.288368
SLC16A3__chr17	770.648	0.199895	0.159675	0.0966811	0.288368
PCSK5__chr9	25.9118	-0.204	0.167173	0.0967406	0.288486
OGT__chrX	313.796	0.214155	0.189225	0.0967949	0.288588
FBXO27__chr19	44.2203	-0.205927	0.17064	0.0968444	0.288676
LOC101929486__chr20	14.0929	-0.223889	0.218359	0.0969614	0.288854
C8orf34-AS1__chr8	10.1142	-0.152421	0.264508	0.0969637	0.288854
ID1__chr20	4394.97	0.210732	0.24224	0.096964	0.288854
TMEM121__chr14	4.91091	-0.133609	0.259654	0.0969961	0.28889
CRYZ__chr1	48.7007	-0.181098	0.132563	0.0970784	0.289076
ASAP2__chr2	92.6923	0.213959	0.184014	0.0971073	0.289102
RPS15__chr19	7904.02	0.102761	0.0650156	0.0972043	0.289331
ZCRB1__chr12	366.002	-0.092412	0.0580257	0.0972363	0.289367
NFIL3__chr9	74.4063	-0.197232	0.157689	0.0972922	0.289374
TOP2B__chr3	358.079	-0.160514	0.113056	0.0972988	0.289374
RUSC2__chr9	2.82948	0.117053	0.252942	0.0972862	0.289374
SPTLC1__chr9	268.562	0.137563	0.0912825	0.0973916	0.289561
GATAD1__chr7	129.013	0.169027	0.120506	0.0974017	0.289561
ULK4__chr3	45.9601	-0.215508	0.199091	0.0974753	0.289661
DAZAP2__chr12	1157.46	-0.110412	0.0705006	0.0974722	0.289661
TSC22D1__chr13	933.584	-0.221394	0.225165	0.0976554	0.290136
C10orf11__chr10	35.4616	-0.206917	0.173771	0.0978319	0.290541
LOC100507250__chr12	4.88031	-0.182727	0.27877	0.0978235	0.290541
TRPV1__chr17	17.2205	-0.223232	0.243435	0.0978806	0.290626
TET3__chr2	41.3393	-0.215318	0.190567	0.0981079	0.291241
LOC101928728__chr1	3.68511	0.17158	0.280329	0.0981434	0.291287
USP5__chr12	1044.74	0.101161	0.0646037	0.0982403	0.291515
GLCE__chr15	113.737	-0.20615	0.171101	0.0983313	0.291725
CSF3R__chr1	3.73127	-0.128103	0.25783	0.0983957	0.291856
ASCC2__chr22	279.848	-0.130061	0.085953	0.0985001	0.292054
CEP152__chr15	8.29798	0.166245	0.274878	0.098516	0.292054
LMTK3__chr19	326.802	0.200944	0.163796	0.0985229	0.292054
ZC3H8__chr2	41.6026	-0.199821	0.161497	0.0986461	0.292359
FAM218A__chr4	1.84637	0.0995225	0.244408	0.0986793	0.292397
IFNLR1__chr1	38.3594	-0.204244	0.169133	0.0987525	0.292534
LINC01000__chr7	55.2367	0.198881	0.155389	0.0987659	0.292534
C19orf52__chr19	33.2474	0.206369	0.171831	0.0988408	0.292696
ALG5__chr13	548.792	0.118384	0.076991	0.0989623	0.292996
LOC105377348__chr4	5.90076	-0.175624	0.275274	0.0992145	0.293666
COL17A1__chr10	500.351	0.207196	0.190466	0.0992295	0.293666
GAS6__chr13	88.8343	-0.222652	0.231296	0.0992502	0.293668
ATAD2__chr8	30.5091	0.21608	0.195149	0.0993703	0.293903
VEGFA__chr6	177.571	0.216773	0.206914	0.0993563	0.293903
SEMA5A__chr5	103.196	0.216596	0.246875	0.0994041	0.293942
IGFBP4__chr17	516.373	0.204598	0.170996	0.0994363	0.293978
ADD1__chr4	1189.1	0.0880648	0.060884	0.0994818	0.293992
HSD17B14__chr19	41.921	0.218838	0.232227	0.099467	0.293992
PRSS21__chr16	7.09183	0.187035	0.28058	0.0995227	0.294053
TIPARP-AS1__chr3	6.99496	-0.216097	0.267366	0.0996636	0.294289
LCA5__chr6	47.453	-0.205252	0.268687	0.0996628	0.294289
BMT2__chr7	39.1599	0.190057	0.146989	0.0996488	0.294289
TMEM127__chr2	535.066	0.147325	0.100562	0.0997796	0.294571
KATNAL1__chr13	54.8986	-0.217719	0.225965	0.0998877	0.29483
TPRG1L__chr1	340.865	-0.148272	0.104307	0.0999248	0.294879
CALM3__chr19	685.951	0.178651	0.127679	0.0999516	0.294898
MBOAT1__chr6	170.366	0.181988	0.13819	0.099973	0.294901
RN7SL1__chr14	4.79773	-0.175661	0.278357	0.100175	0.295435
PTK2B__chr8	2627.18	-0.195303	0.179829	0.100229	0.295513
PTPN12__chr7	250.959	0.185792	0.139266	0.100242	0.295513
MSN__chrX	140.313	-0.211348	0.186072	0.100328	0.295592
CCDC109B__chr4	44.1509	-0.210177	0.190911	0.100336	0.295592
COLGALT2__chr1	2.16588	-0.0715803	0.233143	0.100365	0.295592
DLX3__chr17	1.84398	0.0887628	0.241069	0.100391	0.295592
SP2-AS1__chr17	4.38935	0.151918	0.269476	0.100309	0.295592
TMUB1__chr7	127.699	0.174323	0.127975	0.100386	0.295592
HYDIN2__chr1	1.92769	-0.0762825	0.23484	0.100513	0.295829
CEP192__chr18	5.97517	0.206847	0.277876	0.100502	0.295829
NELFA__chr4	207.405	0.135458	0.0909895	0.100569	0.295935
AMOTL2__chr3	604.375	0.206775	0.187545	0.10062	0.296024
PACS1__chr11	80.2144	-0.202362	0.167947	0.100692	0.296141
MALAT1__chr11	1535.26	0.204776	0.245709	0.100701	0.296141
IGSF5__chr21	2.1695	0.0872921	0.239844	0.100728	0.29616
SLC13A5__chr17	2.21913	-0.068935	0.234977	0.100762	0.296202
VAC14__chr16	97.7445	-0.186148	0.142336	0.100817	0.296241
ZFP36L1__chr14	2073.36	0.192369	0.151826	0.100813	0.296241
TMEM165__chr4	282.847	0.185635	0.146811	0.101104	0.297025
TMEM99__chr17	85.4573	-0.187796	0.144067	0.101131	0.297044
SLC25A39__chr17	1838.66	0.100908	0.0647753	0.101179	0.297125
LEMD3__chr12	19.8743	-0.210746	0.184745	0.101236	0.297172
ZNF585B__chr19	44.693	0.209017	0.185247	0.101225	0.297172
NCOA1__chr2	77.2372	-0.181642	0.142545	0.101321	0.297286
SNX13__chr7	57.5532	-0.164596	0.118311	0.101337	0.297286
COA1__chr7	201.97	0.139521	0.0951367	0.101334	0.297286
GABPB2__chr1	15.0495	-0.217478	0.2287	0.101494	0.297688
C18orf54__chr18	10.6025	0.163733	0.270247	0.101597	0.297929
CACNB3__chr12	258.009	-0.201695	0.178575	0.101632	0.297971
DMRT2__chr9	32.7128	0.217718	0.204042	0.10181	0.298433
CRKL__chr22	424.368	0.133029	0.0908992	0.101983	0.298758
TMEM167B__chr1	202.214	0.134196	0.0902925	0.102004	0.298758
OCRL__chrX	34.5034	0.190118	0.151164	0.101953	0.298758
PDE9A__chr21	40.6927	0.212722	0.239712	0.101987	0.298758
OSBP__chr11	42.7824	0.189663	0.150054	0.102059	0.29886
SH3BGRL3__chr1	15463.7	-0.209771	0.168563	0.102158	0.299029
BOLA3__chr2	280.893	-0.134804	0.0905296	0.102142	0.299029
FAM129A__chr1	107.272	0.187192	0.147682	0.102562	0.300089
ZBTB47__chr3	31.658	0.207621	0.178591	0.102547	0.300089
PCDH1__chr5	78.7616	0.215514	0.204244	0.102612	0.300174
SPRYD3__chr12	324.323	-0.139973	0.0953937	0.102711	0.300402
RBM3__chrX	1707.27	0.20453	0.188029	0.102763	0.300493
FAM129B__chr9	3542.62	0.199593	0.164718	0.102829	0.300626
EEF1B2__chr2	3744.96	0.130772	0.0878179	0.102917	0.300774
MST1R__chr3	86.8762	0.207442	0.178646	0.102921	0.300774
ATP6V1C2__chr2	11.7407	-0.185722	0.275615	0.103072	0.301154
ZNF688__chr16	185.62	-0.21619	0.224821	0.103264	0.301471
CYCS__chr7	854.732	-0.204523	0.177804	0.103215	0.301471
HLA-F-AS1__chr6	4.93663	0.173354	0.275299	0.103251	0.301471
ZNF580__chr19	268.521	0.184759	0.142966	0.103241	0.301471
PDZD11__chrX	352.509	-0.116879	0.0776445	0.103307	0.301538
HCG27__chr6	12.2472	-0.201891	0.263267	0.103332	0.301549
UGGT1__chr2	181.1	0.149823	0.104617	0.10347	0.301835
CRYBG3__chr3	5.59228	0.196478	0.279335	0.103472	0.301835
CCS__chr11	108.824	0.184024	0.143508	0.103774	0.302654
MUC5B__chr11	35.1744	-0.13745	0.257799	0.103805	0.302684
FRAT1__chr10	37.9642	-0.210136	0.255902	0.103937	0.303007
NOL9__chr1	264.674	0.179292	0.137736	0.104047	0.303268
TSNARE1__chr8	16.651	-0.208163	0.260474	0.104069	0.303271
SELK__chr3	53.3362	-0.166672	0.122208	0.104156	0.303388
PSMA2__chr7	276.341	0.117825	0.077907	0.104164	0.303388
HIST1H2BJ__chr6	4.71616	0.193508	0.277981	0.104172	0.303388
ARHGAP26__chr5	29.8417	-0.210373	0.192853	0.104208	0.303405
PARP12__chr7	69.2879	-0.171032	0.124594	0.10422	0.303405
ADORA2B__chr17	167.982	-0.215454	0.241702	0.104311	0.30361
TFG__chr3	1027.09	0.139271	0.089975	0.104424	0.303876
ITGAE__chr17	36.9393	0.191906	0.154315	0.104608	0.304351
TPI1__chr12	4569.13	0.161132	0.117061	0.104648	0.304406
TMEM171__chr5	9.38679	-0.200487	0.2669	0.104758	0.304663
HERC6__chr4	292.013	0.183998	0.146093	0.10498	0.305248
EFCAB14__chr1	447.957	0.109732	0.0718884	0.105031	0.305335
NSUN6__chr10	13.2052	0.211987	0.260658	0.105076	0.305406
LINC00167__chr11	5.92817	-0.172021	0.272377	0.105249	0.305788
TTC27__chr2	30.3429	0.204655	0.180271	0.10525	0.305788
TEX30__chr13	50.9095	0.193626	0.159725	0.105301	0.305874
STMN3__chr20	267.004	-0.209459	0.196573	0.105343	0.305882
CDKN2AIPNL__chr5	74.5939	0.171154	0.1272	0.105346	0.305882
PLEKHS1__chr10	191.828	-0.213027	0.227651	0.105367	0.305882
SPAG8__chr9	119.96	-0.209425	0.203425	0.105413	0.305893
TACC1__chr8	70.0945	0.195722	0.163836	0.105393	0.305893
ZFAND3__chr6	216.769	0.137902	0.0944651	0.105469	0.305992
ZNF93__chr19	2.75021	0.130099	0.257923	0.105621	0.306374
C2orf81__chr2	284.567	-0.209011	0.240943	0.105651	0.3064
TPRXL__chr3	28.9839	-0.202477	0.263898	0.105884	0.306808
ZFYVE16__chr5	106.975	-0.181861	0.144166	0.105898	0.306808
SERPINB6__chr6	1880.64	-0.134913	0.0885372	0.105889	0.306808
TMCC1-AS1__chr3	1.88327	0.103266	0.245846	0.105832	0.306808
GPAT4__chr8	299.653	0.159708	0.115139	0.10587	0.306808
IPO8__chr12	132.002	-0.156093	0.110524	0.106013	0.30708
DIP2A__chr21	70.6987	-0.197194	0.167115	0.106078	0.307206
ATE1__chr10	57.4026	-0.178475	0.135895	0.106193	0.307478
RAD23A__chr19	922.84	0.0979427	0.0635864	0.106258	0.307602
FNDC4__chr2	6.79388	-0.14972	0.266171	0.106358	0.307771
PERM1__chr1	2.45043	-0.0943902	0.242677	0.106342	0.307771
KCNJ12__chr17	2.57259	0.0316219	0.223385	0.106449	0.307971
SAAL1__chr11	56.2225	0.181346	0.139894	0.106503	0.308004
SLC5A6__chr2	65.7917	0.192965	0.156234	0.106486	0.308004
LOC105376114__chr9	31.8881	-0.20413	0.262439	0.106576	0.308154
HEATR5B__chr2	40.8758	-0.204888	0.184943	0.106613	0.308157
LIFR__chr5	20.5131	0.208553	0.247459	0.10662	0.308157
PLA2G12A__chr4	108.027	0.137476	0.0948124	0.106692	0.308243
AMBRA1__chr11	67.6614	0.169462	0.130001	0.106678	0.308243
C2CD5__chr12	11.2904	-0.216027	0.231631	0.106714	0.308245
RAB11FIP2__chr10	24.0866	0.209809	0.194523	0.106738	0.308252
TPTE2P1__chr13	3.37492	-0.150254	0.268736	0.106794	0.308353
LMO7-AS1__chr13	72.2782	-0.184297	0.269481	0.10683	0.308394
TALDO1__chr11	624.848	0.102729	0.0670071	0.106985	0.308781
KPNA5__chr6	13.5744	-0.213666	0.234438	0.107015	0.308805
KPTN__chr19	100.147	-0.168537	0.125447	0.107109	0.308979
RPL34__chr4	8126.77	0.114632	0.076066	0.107118	0.308979
CENPO__chr2	9.9664	0.214678	0.24727	0.107174	0.309079
IQCA1__chr2	482.151	-0.209743	0.234837	0.107213	0.309102
TBCB__chr19	1318.64	-0.107882	0.0706677	0.107246	0.309102
ADI1__chr2	586.118	0.157726	0.1144	0.10723	0.309102
ZNF653__chr19	19.1544	-0.199097	0.172052	0.107294	0.309178
BORCS8__chr19	75.1006	-0.161947	0.118078	0.107442	0.309482
CTNNBL1__chr20	163.218	-0.130009	0.088512	0.107438	0.309482
FBXL3__chr13	482.302	-0.137594	0.0969773	0.107492	0.309546
ODAM__chr4	1.95608	0.111762	0.249892	0.107509	0.309546
RFX7__chr15	75.3799	0.187482	0.1507	0.10755	0.309546
AGO3__chr1	13.7725	0.192167	0.26869	0.107532	0.309546
AKAP1__chr17	99.1791	-0.178456	0.141554	0.107584	0.309582
PITRM1__chr10	202.558	-0.17639	0.135123	0.10776	0.310015
TMEM104__chr17	29.3768	0.210152	0.206407	0.107777	0.310015
NBAS__chr2	58.7701	-0.211278	0.213582	0.107836	0.310124
HMGXB4__chr22	73.6558	0.187814	0.151459	0.107876	0.310175
KLF9__chr9	393.231	-0.212027	0.229505	0.107978	0.310346
LARP6__chr15	106.019	0.205768	0.194598	0.107972	0.310346
TRMO__chr9	60.791	-0.161531	0.118584	0.108006	0.310364
NR2C2AP__chr19	21.4935	0.216674	0.226923	0.108085	0.31053
FMO5__chr1	4.11261	-0.129278	0.25567	0.108174	0.310723
FCHSD1__chr5	44.9461	0.203254	0.179143	0.108302	0.311029
APPL1__chr3	95.8066	0.15974	0.116465	0.108538	0.311645
CDCA8__chr1	24.4403	0.208317	0.255878	0.108586	0.31172
AKAP13__chr15	116.011	-0.193385	0.161332	0.108686	0.311947
LARP7__chr4	318.482	-0.149153	0.106914	0.108741	0.312041
TNRC6B__chr22	162.197	-0.203158	0.182774	0.108785	0.312065
NDUFB7__chr19	431.525	-0.131285	0.0902163	0.108792	0.312065
CAPN13__chr2	237.442	-0.212465	0.22059	0.108912	0.312285
CPD__chr17	1098.08	0.182828	0.143379	0.108907	0.312285
ZC3H10__chr12	10.0868	0.191774	0.269105	0.109205	0.313062
TMTC2__chr12	47.0673	-0.178825	0.139106	0.109252	0.313088
CDC40__chr6	51.5618	0.166164	0.124524	0.109279	0.313088
CARD16__chr11	21.2482	0.201757	0.173877	0.109262	0.313088
LOC339803__chr2	113.062	0.212569	0.227272	0.10938	0.313317
FBRS__chr16	351.893	-0.128899	0.0889991	0.109578	0.31376
PRMT6__chr1	195.047	0.149789	0.10651	0.109558	0.31376
ANAPC15__chr11	2.61253	0.147	0.266221	0.109608	0.313782
LOC728730__chr2	10.0187	0.205995	0.262259	0.109644	0.313795
THUMPD2__chr2	17.5829	0.210048	0.243161	0.109656	0.313795
NHEJ1__chr2	19.6314	0.21262	0.212526	0.109813	0.314184
YTHDF3-AS1__chr8	22.5082	-0.210014	0.23999	0.109965	0.314456
PDXK__chr21	674.251	0.117145	0.0787452	0.109974	0.314456
PODXL__chr7	47.6091	0.204517	0.193891	0.109952	0.314456
POC1A__chr3	56.4772	0.204608	0.238538	0.110072	0.314676
DOCK5__chr8	56.6393	0.209829	0.209143	0.110096	0.314681
LOC100996255__chr15	43.9541	-0.203814	0.230483	0.110361	0.315313
ABL1__chr9	329.917	0.12818	0.0875181	0.11034	0.315313
SMA5__chr5	3.33977	0.121188	0.252823	0.110493	0.315516
CGGBP1__chr3	225.635	0.133894	0.0921453	0.11048	0.315516
ZNF551__chr19	11.0731	0.213306	0.235269	0.110497	0.315516
GMPS__chr3	130.049	0.183645	0.141472	0.110536	0.315566
ERVMER34-1__chr4	14.2494	0.195689	0.265081	0.110585	0.315641
MED27__chr9	79.7778	-0.183382	0.1454	0.110615	0.315664
NRTN__chr19	17.0116	-0.208828	0.239938	0.110643	0.315683
NPM2__chr8	20.1627	-0.207189	0.24455	0.110721	0.315724
CDK2AP2__chr11	1331.01	0.174884	0.137242	0.110723	0.315724
TRAM2__chr6	81.3606	0.17837	0.137038	0.110692	0.315724
FLNB__chr3	254.708	0.178891	0.141838	0.110794	0.315864
FBXL6__chr8	18.5177	0.199432	0.179954	0.110852	0.315966
TDRD7__chr9	6.75526	-0.181209	0.269745	0.110938	0.31615
SKAP2__chr7	228.972	-0.182591	0.147906	0.111061	0.316438
CA3-AS1__chr8	15.5561	-0.192699	0.269986	0.111206	0.316789
PCMTD2__chr20	69.6172	-0.200284	0.177988	0.111312	0.31703
NADSYN1__chr11	165.512	0.15645	0.114336	0.111382	0.317167
ZFC3H1__chr12	36.0851	0.204728	0.192652	0.111484	0.317394
GCC1__chr7	58.8374	0.165413	0.130549	0.111526	0.31745
C6orf163__chr6	5.49861	-0.178544	0.27027	0.111587	0.317499
ZSWIM1__chr20	41.9411	0.200074	0.173731	0.111581	0.317499
CRYBB2__chr22	38.4111	-0.170768	0.265477	0.111745	0.317886
HECA__chr6	62.959	-0.184701	0.150115	0.111773	0.317903
ANXA11__chr10	9851.13	0.12948	0.0893352	0.111805	0.317932
C11orf88__chr11	1215.49	-0.204322	0.201718	0.111835	0.317954
C10orf88__chr10	56.1641	0.177509	0.139099	0.111922	0.318141
FLVCR1__chr1	49.5659	-0.209775	0.227522	0.111977	0.31817
THYN1__chr11	189.154	-0.191185	0.16144	0.111955	0.31817
METTL23__chr17	117.817	-0.153084	0.111246	0.112025	0.318243
PNP__chr14	242.881	-0.210523	0.249963	0.112112	0.31838
DDHD2__chr8	147.878	-0.150117	0.108489	0.112117	0.31838
WDR27__chr6	20.3662	-0.20361	0.249004	0.112255	0.318648
CCDC13__chr3	51.8956	-0.198479	0.23661	0.112236	0.318648
FRMD4B__chr3	87.8737	-0.196971	0.176917	0.112457	0.319158
GLE1__chr9	61.7686	-0.18628	0.153797	0.112499	0.319173
ZNF704__chr8	19.498	0.206136	0.18742	0.112507	0.319173
GDF11__chr12	15.3399	0.208351	0.249293	0.112561	0.319266
EPG5__chr18	10.6445	-0.205989	0.247579	0.112615	0.319294
SMPD1__chr11	62.8193	0.206705	0.216377	0.112607	0.319294
GTF2F2__chr13	83.6676	0.199478	0.181287	0.11269	0.319442
SSR1__chr6	905.898	0.107877	0.0721216	0.112723	0.319473
TTC5__chr14	33.5765	-0.200675	0.183142	0.112802	0.319635
SLC25A36__chr3	249.732	0.169286	0.128471	0.112832	0.319659
ETFB__chr19	520.018	-0.129819	0.0909936	0.112921	0.319847
GIPR__chr19	64.0631	-0.203952	0.237188	0.11309	0.319894
PER1__chr17	76.9943	-0.200081	0.260176	0.113014	0.319894
LRP1__chr12	78.0053	-0.190995	0.16453	0.113007	0.319894
NTF3__chr12	5.26942	-0.108808	0.246143	0.113012	0.319894
KCTD10__chr12	314.167	0.164285	0.12261	0.113087	0.319894
GNPTAB__chr12	105.863	0.170249	0.130854	0.113093	0.319894
C17orf100__chr17	40.0058	0.190445	0.161032	0.113083	0.319894
GIMAP2__chr7	2.4362	-0.0951	0.241448	0.113262	0.320235
LINC00520__chr14	2.09564	-0.081711	0.235541	0.113279	0.320235
EIF3M__chr11	186.586	0.149245	0.107987	0.113248	0.320235
TBL3__chr16	89.9242	0.181405	0.145881	0.113332	0.320321
DUSP14__chr17	1167.15	-0.205844	0.187415	0.113428	0.320531
ASNA1__chr19	992.876	-0.0990308	0.065429	0.113474	0.320535
FAM45A__chr10	10.8463	0.205788	0.252263	0.113461	0.320535
CYS1__chr2	2.22548	-0.0666047	0.232734	0.113539	0.320654
PIDD1__chr11	23.7662	0.205515	0.250083	0.113646	0.320895
EIF1B__chr3	348.088	-0.149275	0.107677	0.113669	0.320896
MPL__chr1	20.2385	-0.188103	0.257875	0.113789	0.321055
LINC01420__chrX	232.644	0.109986	0.0740815	0.113801	0.321055
VHL__chr3	970.715	0.123215	0.0800234	0.113814	0.321055
PSMD14__chr2	259.168	0.1378	0.0978691	0.113766	0.321055
CACNA1A__chr19	10.8511	-0.0899593	0.237347	0.113914	0.321275
TRMT10C__chr3	138.493	-0.203825	0.206409	0.113959	0.32134
MPV17L2__chr19	45.4982	0.20875	0.188817	0.114016	0.321438
CNFN__chr19	151.529	-0.146751	0.105744	0.114044	0.321454
C9orf72__chr9	93.3635	-0.207667	0.212347	0.114179	0.321721
CCDC58__chr3	20.7704	-0.205546	0.237653	0.114228	0.321721
MT-TL2__chrM	21.4314	-0.184223	0.259045	0.114191	0.321721
FAM134A__chr2	319.772	0.133593	0.093517	0.114224	0.321721
NDUFAF2__chr5	91.7079	0.185663	0.153524	0.114391	0.322118
PDGFD__chr11	11.7909	0.179157	0.26754	0.114525	0.322433
FAM208A__chr3	64.3488	0.182992	0.148297	0.11479	0.323115
GMDS__chr6	411.873	-0.124367	0.0875869	0.114867	0.323217
CTTNBP2NL__chr1	186.302	0.168669	0.130013	0.114893	0.323217
ZNF630__chrX	8.89927	0.188648	0.268991	0.114892	0.323217
DENND1B__chr1	20.5361	-0.206268	0.212758	0.11494	0.323225
AEBP2__chr12	128.141	0.13532	0.0950661	0.114941	0.323225
MT-TI__chrM	26.1237	-0.193511	0.260681	0.115108	0.323633
ZNF74__chr22	23.4355	0.206524	0.208842	0.1152	0.323829
ERN2__chr16	148.312	-0.200117	0.188307	0.115226	0.323833
PTPRQ__chr12	9.18131	0.190912	0.265367	0.115247	0.323833
CHCHD5__chr2	165.396	-0.144288	0.104249	0.115272	0.323841
CCDC121__chr2	14.2063	-0.189773	0.259496	0.115369	0.324051
ARHGAP24__chr4	36.3682	-0.207495	0.233717	0.115483	0.324292
SRFBP1__chr5	24.0445	-0.207144	0.225589	0.115596	0.324292
FARP1__chr13	274.2	-0.173925	0.137985	0.115625	0.324292
MLLT4__chr6	476.419	-0.16451	0.133263	0.115634	0.324292
TARBP1__chr1	81.4144	-0.154997	0.114439	0.115616	0.324292
RPL22L1__chr3	129.783	-0.153361	0.113337	0.1155	0.324292
ILK__chr11	287.443	0.113371	0.0770426	0.115582	0.324292
GEN1__chr2	48.5228	0.188742	0.160009	0.115608	0.324292
DLG1__chr3	564.232	0.128534	0.0896332	0.115881	0.324921
RALGAPA1__chr14	97.0425	-0.170795	0.134087	0.116059	0.325357
THAP1__chr8	22.7431	-0.20291	0.197302	0.116103	0.325416
MPP7__chr10	44.9106	-0.185619	0.156739	0.116149	0.325466
FENDRR__chr16	4.34352	-0.155622	0.263977	0.116188	0.325466
ORAOV1__chr11	34.1517	0.182259	0.150342	0.116183	0.325466
MBP__chr18	311.376	-0.142968	0.105365	0.116333	0.325808
IMPAD1__chr8	1768.76	0.131983	0.0934351	0.116384	0.32589
DDX5__chr17	2296.62	-0.190287	0.16977	0.116498	0.326079
DPF1__chr19	29.1097	-0.183527	0.263933	0.11652	0.326079
MIR9-3HG__chr15	2.79584	-0.107386	0.245829	0.116506	0.326079
CCDC102A__chr16	59.5253	-0.202401	0.232078	0.116583	0.326193
LINC01547__chr21	10.6343	0.175948	0.266305	0.116682	0.326408
CERKL__chr2	5.95861	-0.185392	0.263833	0.116774	0.326451
MME__chr3	4.65201	0.120128	0.251708	0.116791	0.326451
CSTB__chr21	3944.85	0.157856	0.119174	0.116826	0.326451
SDK2__chr17	50.4495	0.186354	0.260226	0.116778	0.326451
MPI__chr15	56.1373	0.190398	0.163556	0.116773	0.326451
CHAF1B__chr21	16.7345	0.198139	0.251113	0.116856	0.326451
PPM1M__chr3	43.5488	0.203443	0.196254	0.116836	0.326451
RSBN1L__chr7	60.5349	-0.19979	0.184725	0.116898	0.326473
SLC25A10__chr17	33.1876	0.197976	0.183653	0.116909	0.326473
HEXDC__chr17	24.4087	0.204212	0.206678	0.117002	0.326669
JMJD6__chr17	42.1858	-0.203214	0.237572	0.117059	0.326734
ZCCHC7__chr9	45.7199	0.197328	0.183186	0.11707	0.326734
LOC100652768__chr11	14.06	0.198324	0.252467	0.117107	0.326773
ZDHHC24__chr11	39.8947	0.178364	0.144366	0.11714	0.326802
NDUFS6__chr5	1678.91	-0.0937961	0.0619378	0.117204	0.326918
MTERF4__chr2	51.007	0.172406	0.137064	0.117264	0.327022
BCL2L11__chr2	41.2908	-0.170483	0.135195	0.117364	0.327239
DCAF16__chr4	66.9184	0.177673	0.145437	0.117446	0.327341
DKK3__chr11	147.642	0.204232	0.225906	0.117433	0.327341
FHIT__chr3	184.647	-0.14562	0.107018	0.117529	0.32751
ERBB2__chr17	115.302	-0.164061	0.125846	0.117632	0.32769
DLEU2L__chr1	5.38342	0.166857	0.26796	0.117639	0.32769
ATP6V1C1__chr8	233.797	-0.112757	0.0790399	0.117711	0.327814
NINJ1__chr9	805.672	0.182269	0.155052	0.117729	0.327814
LITAF__chr16	3572.08	0.0908397	0.0652893	0.117852	0.328094
ST3GAL2__chr16	13.581	0.169846	0.267644	0.117893	0.328145
RPS20__chr8	20276.5	-0.159266	0.12203	0.117942	0.328218
ZNF414__chr19	72.4108	0.165166	0.128914	0.118007	0.328335
B3GNT3__chr19	40.5745	-0.203787	0.209631	0.118115	0.328573
GGCT__chr7	469.218	-0.133387	0.0946661	0.118227	0.328819
HRASLS5__chr11	2.55897	-0.131551	0.256033	0.118305	0.328847
OAZ2__chr15	196.351	-0.129127	0.0919742	0.118295	0.328847
ARMC1__chr8	137.645	0.129976	0.0910732	0.118282	0.328847
LHB__chr19	4.51179	-0.0937526	0.24126	0.11838	0.328993
MFSD5__chr12	410.205	0.108115	0.0738528	0.118415	0.329027
CLDN5__chr22	2.32261	-0.105199	0.244581	0.118474	0.329127
TAF4__chr20	45.3759	-0.183546	0.152481	0.118533	0.329228
GRIN2D__chr19	2.54239	0.0844289	0.236258	0.118665	0.329464
SPINT1__chr15	1592.76	0.157711	0.122738	0.1187	0.329464
GOSR2__chr17	139.911	0.195182	0.179533	0.118653	0.329464
ARL4C__chr2	922.585	0.196843	0.234577	0.118709	0.329464
PAM__chr5	185.691	0.181919	0.151568	0.11878	0.329598
DNAJB9__chr7	145.46	-0.144487	0.105643	0.118906	0.329822
RAN__chr12	1632.23	0.173591	0.139121	0.118901	0.329822
UBR2__chr6	40.7014	-0.172733	0.139452	0.118941	0.329855
BBS7__chr4	27.9329	-0.19456	0.176421	0.118988	0.329921
LIG1__chr19	40.0695	-0.204537	0.210137	0.119134	0.330262
TSR3__chr16	81.9025	-0.149736	0.111342	0.119188	0.330348
FSTL4__chr5	2.41705	-0.0820057	0.235592	0.119247	0.33045
STEAP4__chr7	63.1114	0.175042	0.264159	0.119311	0.330563
RPL26__chr17	5009.81	0.123995	0.0870789	0.119347	0.3306
TNS2__chr12	3.58049	-0.134117	0.257203	0.119547	0.331049
HIST2H2BE__chr1	114.622	0.164475	0.127774	0.119555	0.331049
HINT3__chr6	123.285	0.135867	0.0975661	0.119595	0.331097
NMNAT3__chr3	10.3475	-0.191696	0.236138	0.119757	0.331376
NMBR__chr6	4.20177	-0.127947	0.251074	0.119759	0.331376
PLTP__chr20	726.02	0.193313	0.183276	0.119788	0.331376
RRP1B__chr21	75.1532	0.202492	0.213705	0.119773	0.331376
RPS9__chr19	3193.86	0.119088	0.0829725	0.119955	0.331741
ZNF616__chr19	31.5677	0.201774	0.211135	0.119966	0.331741
FAM228B__chr2	81.4416	-0.196957	0.236387	0.119997	0.331763
DLEC1__chr3	77.8409	-0.193686	0.231516	0.120038	0.331815
HLA-F__chr6	42.8637	-0.196127	0.183312	0.120268	0.332334
RRBP1__chr20	336.896	-0.141772	0.103815	0.120295	0.332334
THG1L__chr5	99.7567	0.193193	0.176149	0.120282	0.332334
MIB2__chr1	226.433	-0.16266	0.126023	0.120347	0.332414
DBF4__chr7	29.6481	0.202906	0.220348	0.120517	0.332821
LOC102723665__chr10	7.50618	-0.143015	0.257773	0.120553	0.332856
BLOC1S1__chr12	567.08	-0.145738	0.105643	0.120646	0.333029
ADAMTS8__chr11	3.05913	0.122292	0.251819	0.12068	0.333029
FAM169A__chr5	34.275	0.190267	0.166833	0.120685	0.333029
TMEM45B__chr11	172.723	-0.197334	0.249718	0.120747	0.333106
MIF4GD__chr17	22.6118	0.204157	0.218682	0.120759	0.333106
PHRF1__chr11	69.8196	0.192553	0.172063	0.120829	0.333237
PSORS1C1__chr6	10.3252	0.0918548	0.23852	0.120957	0.333527
NXT2__chrX	94.2295	-0.169364	0.13448	0.121034	0.333546
TBX19__chr1	20.3948	0.150829	0.259502	0.121016	0.333546
COTL1__chr16	421.219	0.202755	0.238536	0.121027	0.333546
DSP__chr6	402.398	-0.166588	0.137041	0.121204	0.333858
BDNF-AS__chr11	2.55564	0.1187	0.251613	0.121192	0.333858
PSMA7__chr20	1550.4	0.126976	0.0908637	0.121216	0.333858
C22orf39__chr22	212.087	-0.153863	0.115899	0.121473	0.334503
STYK1__chr12	4.69719	-0.187923	0.260553	0.12156	0.334662
DBI__chr2	1941.15	-0.139539	0.102004	0.121593	0.334662
CKM__chr19	3.80935	-0.0873777	0.235521	0.121601	0.334662
TBC1D22A__chr22	126.137	-0.159173	0.123918	0.1217	0.334708
DYRK2__chr12	92.2021	-0.145345	0.106798	0.121803	0.334708
DLD__chr7	771.603	-0.122381	0.0867261	0.121795	0.334708
KRTAP5-10__chr11	2.22582	-0.0986484	0.240981	0.121732	0.334708
ATP6V1F__chr7	1702.86	0.100521	0.0657904	0.121656	0.334708
RAPGEF1__chr9	119.558	0.140114	0.10216	0.121784	0.334708
GOLGA8B__chr15	189.42	0.195765	0.189594	0.121797	0.334708
GORAB__chr1	17.7905	0.197588	0.18691	0.121736	0.334708
ZNF766__chr19	37.3642	0.19255	0.172897	0.121843	0.334757
TTPAL__chr20	79.1042	0.179047	0.149169	0.121879	0.334775
TCAF1__chr7	73.2579	0.188241	0.16523	0.121896	0.334775
SLC35A3__chr1	87.9735	-0.181353	0.159301	0.121934	0.334814
DET1__chr15	47.5084	-0.18559	0.161752	0.12198	0.334878
FBXL13__chr7	20.2116	-0.196591	0.187507	0.122022	0.334901
PUM2__chr2	223.388	-0.119253	0.084066	0.122035	0.334901
CD9__chr12	1628.78	-0.137185	0.09989	0.122117	0.334999
PP7080__chr5	113.314	0.135438	0.0977553	0.12211	0.334999
WNK2__chr9	13.9942	-0.20087	0.201808	0.122164	0.335065
TIMM21__chr18	97.7419	-0.155773	0.119317	0.122321	0.335431
KDELR2__chr7	618.354	0.133126	0.0924379	0.122383	0.335538
ALAS1__chr3	64.7563	-0.152232	0.11625	0.122437	0.335622
ALDH3A1__chr17	45682	-0.18016	0.153922	0.12267	0.336128
SERP2__chr13	5.77615	-0.17478	0.266039	0.122697	0.336128
HACL1__chr3	129.762	-0.149749	0.112391	0.122714	0.336128
ARID3A__chr19	7.68627	0.15789	0.263796	0.122687	0.336128
RAP1GAP__chr1	5.19505	-0.162983	0.263568	0.122756	0.336144
CERK__chr22	127.905	0.155424	0.118113	0.122767	0.336144
TSPAN7__chrX	7.29614	0.158578	0.266884	0.122822	0.336231
SPIN3__chrX	54.8399	0.199178	0.193568	0.122847	0.336235
ZNF436__chr1	25.9668	0.201126	0.208647	0.12297	0.336508
PMM1__chr22	66.2836	-0.196195	0.192098	0.123075	0.33672
SLC16A9__chr10	9.81175	0.145573	0.259674	0.123094	0.33672
LOC101929897__chr8	2.82256	-0.121986	0.252223	0.123136	0.336771
EML4__chr2	150.547	-0.131618	0.0933074	0.123186	0.336781
MAPK12__chr22	4.90433	0.1307	0.256662	0.123165	0.336781
NEK8__chr17	13.6983	-0.201188	0.232985	0.123331	0.337049
SLC4A2__chr7	340.747	0.128201	0.0884189	0.123329	0.337049
C20orf194__chr20	42.3136	-0.196325	0.191612	0.123389	0.337146
TCF19__chr6	72.7572	0.177148	0.254328	0.123415	0.337152
SAFB2__chr19	127.58	-0.156145	0.123317	0.123604	0.337606
FEM1B__chr15	256.504	0.11341	0.0788822	0.123656	0.337682
CWH43__chr4	10.2836	-0.165051	0.259653	0.123705	0.337754
VPS8__chr3	48.5099	-0.160338	0.12463	0.123751	0.337814
ZDHHC2__chr8	34.3582	-0.19048	0.171034	0.12387	0.338011
UVSSA__chr4	106.081	-0.16736	0.134026	0.123869	0.338011
MDN1__chr6	29.3014	-0.1946	0.182032	0.124034	0.338396
CBLN3__chr14	13.7692	0.171989	0.26226	0.124179	0.338727
ARNTL__chr11	36.2195	-0.20165	0.227755	0.124522	0.339022
C7orf55__chr7	42.0422	-0.19692	0.206885	0.124383	0.339022
ACSL5__chr10	57.7076	-0.16684	0.143048	0.12434	0.339022
LINC01278__chrX	184.462	-0.162941	0.125581	0.12436	0.339022
NIN__chr14	158.012	-0.150037	0.114093	0.124434	0.339022
BAG1__chr9	800.96	0.117608	0.08353	0.124457	0.339022
HNRNPDL__chr4	1327.81	0.138497	0.101897	0.124481	0.339022
RHOG__chr11	611.308	0.170066	0.138503	0.124325	0.339022
DHX16__chr6	30.0302	0.187947	0.16502	0.124508	0.339022
LINC00294__chr11	46.3847	0.200663	0.194757	0.124419	0.339022
MED24__chr17	631.523	-0.160006	0.123546	0.124552	0.339042
TMEM256__chr17	615.614	-0.130303	0.0957555	0.12461	0.339071
CFI__chr4	96.2438	0.1593	0.125058	0.124587	0.339071
GNAS__chr20	11849.6	0.0851134	0.0613911	0.12472	0.339188
RALA__chr7	408.975	0.109053	0.0759194	0.12472	0.339188
STARD3__chr17	137.185	0.133729	0.0980811	0.124766	0.339188
MYO1B__chr2	254.312	0.198998	0.211457	0.12477	0.339188
XRCC3__chr14	33.1657	0.200287	0.21203	0.12477	0.339188
ZNF350-AS1__chr19	5.54898	0.167032	0.270112	0.124843	0.339323
ELF1__chr13	53.087	-0.191447	0.17697	0.124921	0.339416
HSD17B8__chr6	73.1332	-0.174955	0.146547	0.124925	0.339416
CAPZB__chr1	1322.72	0.0830393	0.0550144	0.125046	0.339682
ZBED8__chr5	13.0922	-0.192506	0.240276	0.12508	0.33971
PAPOLG__chr2	94.237	0.176264	0.147794	0.125119	0.339752
PCP2__chr19	3.0062	0.075317	0.233117	0.125146	0.339762
HNRNPUL1__chr19	2368.61	0.0787764	0.059572	0.125247	0.339948
AHNAK__chr11	2055.37	0.191318	0.171417	0.125261	0.339948
SLC25A12__chr2	183.806	-0.197205	0.206857	0.125298	0.339985
AURKB__chr17	110.476	-0.189261	0.245313	0.125358	0.340019
SNRPB__chr20	1497.67	0.170331	0.139213	0.125337	0.340019
REEP1__chr2	44.3837	-0.197537	0.230047	0.125466	0.340248
MT1F__chr16	331.658	-0.168398	0.136668	0.125526	0.340346
PGM2L1__chr11	221.261	-0.190807	0.179098	0.125658	0.340585
AMIGO2__chr12	57.0361	0.187415	0.237289	0.125661	0.340585
AMDHD1__chr12	6.98736	-0.170073	0.263873	0.125786	0.340859
TUBGCP3__chr13	49.3264	0.193566	0.184043	0.125844	0.340954
INO80B__chr2	277.036	-0.157588	0.124178	0.125873	0.340967
LY6G5C__chr6	217.135	-0.196467	0.210991	0.125942	0.341091
ACOT11__chr1	20.828	0.177526	0.255647	0.126008	0.341207
GRAMD1C__chr3	54.8275	-0.191496	0.208586	0.126072	0.341265
FAM149A__chr4	44.0137	-0.184357	0.254102	0.126077	0.341265
TIMMDC1__chr3	984.134	-0.150798	0.113137	0.12621	0.341496
RIN2__chr20	396.885	0.135973	0.0996165	0.126194	0.341496
LPP-AS2__chr3	37.217	-0.195951	0.233873	0.126318	0.341726
PLEKHH2__chr2	5.58395	-0.179305	0.260052	0.126459	0.341918
CNPPD1__chr2	270.659	0.134931	0.100094	0.126423	0.341918
PRKAB2__chr1	31.5933	0.197822	0.195062	0.12646	0.341918
TMC8__chr17	4.65682	0.121364	0.251454	0.126845	0.342894
ETV5__chr3	37.4883	-0.165567	0.261763	0.126911	0.342959
LOC729083__chr3	2.03622	-0.0964432	0.239882	0.126923	0.342959
NT5C__chr17	164.102	0.141859	0.108806	0.12695	0.342959
TULP4__chr6	106.518	0.148894	0.114741	0.126964	0.342959
SREK1IP1__chr5	282.829	0.164727	0.132588	0.126997	0.342984
CERS5__chr12	44.4415	0.191936	0.181821	0.127075	0.343131
ZCCHC14__chr16	31.4024	-0.187991	0.17139	0.127181	0.343291
CLCA4__chr1	161.345	-0.171957	0.247137	0.127226	0.343291
TFCP2__chr12	80.1982	-0.152119	0.117404	0.127248	0.343291
CXCL1__chr4	370.708	0.108668	0.240601	0.127253	0.343291
NAA30__chr14	114.734	0.145397	0.109794	0.127226	0.343291
C1orf233__chr1	203.173	0.155204	0.120862	0.127369	0.343539
FGFR1OP__chr6	123.648	-0.167438	0.137903	0.127416	0.343548
RPS6__chr9	19305.1	0.118396	0.0844163	0.127436	0.343548
RTN4__chr2	1927.61	0.139545	0.10323	0.127443	0.343548
IRS2__chr13	191.945	-0.190611	0.184255	0.127631	0.343809
FAM83C-AS1__chr20	2.65876	-0.0697906	0.232057	0.127566	0.343809
PICK1__chr22	157.613	0.124348	0.0933343	0.127635	0.343809
TP53I13__chr17	48.1926	0.17745	0.150257	0.127601	0.343809
RAB5B__chr12	509.179	0.125582	0.0874094	0.127696	0.343909
OSR1__chr2	17.3959	0.189564	0.251208	0.1278	0.344124
RAB40B__chr17	65.7347	-0.168254	0.144624	0.127924	0.344393
MARVELD1__chr10	154.871	0.174798	0.146061	0.127955	0.344412
ZNF740__chr12	26.8435	0.197637	0.215774	0.128024	0.344535
AGPS__chr2	113.765	-0.13507	0.0997829	0.128201	0.344947
KIF13A__chr6	225.227	0.167676	0.134045	0.128225	0.344948
C17orf97__chr17	810.933	-0.19609	0.220542	0.128305	0.345034
IER2__chr19	382.975	-0.181752	0.236899	0.128287	0.345034
DDX23__chr12	340.942	0.109897	0.0767883	0.128384	0.345182
PCAT5__chr10	6.3608	-0.0652669	0.229161	0.128422	0.345222
NME9__chr3	5.41654	-0.158481	0.258797	0.128473	0.345295
DAAM1__chr14	441.669	0.122501	0.0882529	0.128622	0.34563
ATP6V1G1__chr9	713.165	-0.0943913	0.0649553	0.12869	0.345748
DDX47__chr12	40.0745	0.181716	0.159948	0.128755	0.345859
PPP2R5B__chr11	74.2612	0.16366	0.132396	0.129046	0.346577
SAR1B__chr5	416.165	-0.114904	0.0857775	0.129161	0.346756
UBXN8__chr8	25.6686	0.192732	0.187298	0.129138	0.346756
TMEM55B__chr14	186.625	-0.136633	0.101524	0.12927	0.346983
PQLC1__chr18	753.437	-0.181207	0.142446	0.12937	0.347089
VAMP8__chr2	1796.89	-0.108054	0.0755701	0.129352	0.347089
NEU1__chr6	171.416	0.127124	0.0889631	0.129381	0.347089
LOC100128494__chr11	2.44872	-0.105987	0.246384	0.129531	0.347427
CBR1__chr21	362.629	-0.178772	0.1703	0.129685	0.347647
PAIP2__chr5	185.546	-0.139631	0.103244	0.129676	0.347647
RSRC2__chr12	506.149	-0.099754	0.0719504	0.129683	0.347647
GALNT3__chr2	53.2497	-0.179462	0.158175	0.130139	0.348799
SEC61G__chr7	1243.84	0.125249	0.0912245	0.130459	0.349592
CCT6P1__chr7	6.06443	0.169339	0.260895	0.13059	0.349878
BTC__chr4	12.7266	-0.191065	0.232213	0.130618	0.349887
IMMT__chr2	420.195	0.13102	0.0951452	0.130718	0.350091
RASSF8-AS1__chr12	19.808	-0.193111	0.239165	0.130808	0.350229
NKAPL__chr6	26.9418	0.192368	0.231991	0.130818	0.350229
FARSB__chr2	296.482	0.173589	0.151654	0.131	0.35065
HES2__chr1	61.1075	-0.165998	0.136976	0.131102	0.350729
MDH1__chr2	230.975	-0.150109	0.116358	0.131058	0.350729
ARHGAP21__chr10	131.546	0.171953	0.145931	0.131094	0.350729
ELP3__chr8	181.766	0.117162	0.082737	0.131166	0.350795
KCNG1__chr20	104.247	0.181295	0.239232	0.131175	0.350795
C9orf43__chr9	6.34509	-0.168049	0.257725	0.131207	0.350803
DRAM1__chr12	104.69	0.186316	0.173097	0.131227	0.350803
C19orf68__chr19	19.263	0.193158	0.234056	0.131267	0.350847
AP1G2__chr14	626.149	0.138142	0.105327	0.131298	0.350864
IFT74-AS1__chr9	5.07114	-0.162363	0.258668	0.131472	0.351215
ZNF205-AS1__chr16	4.83014	-0.161799	0.258905	0.131478	0.351215
WDFY1__chr2	161.256	0.140173	0.105545	0.131557	0.351296
DIRC2__chr3	78.1981	0.168594	0.139661	0.131542	0.351296
SMURF1__chr7	101.214	-0.175265	0.152327	0.131593	0.351328
ULK2__chr17	53.5051	-0.18296	0.169249	0.131692	0.351528
ZNHIT2__chr11	134.754	-0.151222	0.118608	0.131746	0.351561
VPS37C__chr11	356.707	-0.130059	0.0931845	0.131753	0.351561
PSMD11__chr17	897.239	0.159533	0.123874	0.1318	0.351622
GCNT2__chr6	35.953	-0.193205	0.214683	0.13185	0.351688
CHML__chr1	7.26324	0.173867	0.25603	0.131881	0.351707
C3orf18__chr3	3.78921	-0.151695	0.259258	0.132065	0.352069
ACVR2B-AS1__chr3	11.475	0.166698	0.256902	0.132045	0.352069
CITED4__chr1	2973.27	-0.188904	0.228693	0.132178	0.352232
RBMXL1__chr1	167.435	-0.155501	0.122986	0.132172	0.352232
SGK223__chr8	352.326	0.194337	0.215331	0.1322	0.352232
PAXIP1-AS1__chr7	98.8911	-0.184223	0.176149	0.132301	0.352438
AP5S1__chr20	213.248	0.16545	0.136413	0.132338	0.35247
LOC102725254__chr19	2.45524	-0.0898403	0.238407	0.132493	0.352752
SLC7A7__chr14	8.07982	0.153691	0.254721	0.132517	0.352752
NSMAF__chr8	40.6344	0.181393	0.158934	0.132489	0.352752
ARNTL2__chr12	120.215	0.185362	0.248636	0.132552	0.35278
SFMBT1__chr3	93.4824	-0.171828	0.147034	0.132588	0.352793
ZNF530__chr19	6.97521	0.173075	0.259705	0.132606	0.352793
PSMD9__chr12	359.141	0.112653	0.08199	0.132774	0.352941
RPL7A__chr9	3724.92	0.114083	0.0798362	0.132807	0.352941
SLC22A18__chr11	251.641	0.140994	0.10763	0.132781	0.352941
SERTAD3__chr19	127.308	0.166789	0.137139	0.132723	0.352941
TPD52L2__chr20	173.708	0.173266	0.151033	0.132791	0.352941
SLC40A1__chr2	13.0837	0.180753	0.252179	0.13269	0.352941
DNAJC22__chr12	6.49631	-0.174736	0.255572	0.132833	0.352944
C11orf1__chr11	204.283	-0.161682	0.133486	0.133065	0.353495
ZNF292__chr6	104.06	0.164437	0.13598	0.133155	0.353668
STOX2__chr4	27.0281	-0.175561	0.252275	0.133252	0.353861
ZSCAN20__chr1	7.11299	0.174264	0.259296	0.13329	0.353898
NAT6__chr3	17.2584	-0.190259	0.235213	0.133478	0.354261
MED18__chr1	52.0223	-0.184705	0.178317	0.1335	0.354261
KIN__chr10	98.7363	0.17892	0.161736	0.133489	0.354261
ATXN3__chr14	52.8851	0.150093	0.119856	0.13355	0.354327
TELO2__chr16	49.0689	-0.17608	0.149614	0.133679	0.354606
CCDC15__chr11	19.6007	0.171887	0.258207	0.133705	0.354608
OSBPL8__chr12	99.9811	-0.134514	0.101125	0.133847	0.35492
PPIAL4A__chr1	2.16046	-0.104772	0.243922	0.133906	0.354947
CHMP1B2P__chrX	1.90588	-0.0428726	0.224367	0.133904	0.354947
HAGH__chr16	183.24	-0.156994	0.126705	0.134043	0.355078
TMEM199__chr17	146.835	-0.128646	0.0963974	0.134002	0.355078
C4orf32__chr4	17.6699	0.145942	0.256125	0.134053	0.355078
FAM65A__chr16	239.34	0.158739	0.12847	0.134054	0.355078
U2SURP__chr3	565.692	0.0913023	0.0637139	0.134093	0.355116
LZIC__chr1	105.577	-0.149785	0.117879	0.134311	0.355498
MCM3AP__chr21	98.6455	-0.141927	0.109484	0.13431	0.355498
AP2B1__chr17	461.167	0.134061	0.0984354	0.134273	0.355498
MYLK-AS1__chr3	7.23925	-0.188146	0.242313	0.134441	0.355711
CLU__chr8	8780.51	-0.173012	0.150338	0.134421	0.355711
KRT15__chr17	4982.49	-0.193167	0.20496	0.134487	0.355768
TSGA10__chr2	565.36	-0.193044	0.235383	0.134562	0.355849
EHD3__chr2	66.6738	0.192358	0.203882	0.134566	0.355849
HDHD2__chr18	104.294	-0.144902	0.11348	0.134598	0.355853
UBE2E1__chr3	229.615	0.106067	0.0755557	0.134617	0.355853
FGFR1__chr8	29.9937	-0.18176	0.253488	0.134849	0.356022
LOC101928595__chr16	7.06547	-0.123599	0.248702	0.134878	0.356022
RCN3__chr19	3.68866	0.0918539	0.237269	0.134836	0.356022
KLK1__chr19	3.84144	0.0998443	0.242271	0.134865	0.356022
ANGPTL4__chr19	26.8358	0.113369	0.244008	0.134793	0.356022
TPRG1__chr3	95.9303	0.181389	0.168672	0.134719	0.356022
ZNF160__chr19	9.41176	0.182404	0.256278	0.134875	0.356022
ARHGEF9__chrX	28.8849	0.186135	0.179409	0.134791	0.356022
CDK2__chr12	23.0421	0.192276	0.201518	0.135021	0.356335
FLJ37453__chr1	40.6689	-0.192688	0.215209	0.135306	0.356716
LINC00910__chr17	8.80288	-0.186984	0.243794	0.135253	0.356716
MYO10__chr5	269.415	-0.186138	0.184771	0.135288	0.356716
RPL10A__chr6	8022.36	0.110593	0.08835	0.135292	0.356716
MAPKAP1__chr9	337.882	0.122104	0.0898781	0.135317	0.356716
UBE2I__chr16	900.458	0.143941	0.115667	0.135338	0.356716
NEURL2__chr20	4.31402	0.145345	0.257245	0.135202	0.356716
LOC102724927__chr16	4.45185	0.156852	0.257179	0.135394	0.356797
CPSF1__chr8	301.767	0.127428	0.0948992	0.135479	0.356956
SOCS4__chr14	102.382	-0.143525	0.111593	0.135523	0.357007
GJB6__chr13	38.87	0.131573	0.249742	0.135698	0.357403
PLEKHA6__chr1	51.318	-0.187885	0.1871	0.135802	0.357611
SLC26A7__chr8	2.16766	-0.061237	0.228147	0.135872	0.35773
ACSM1__chr16	5.56102	-0.152008	0.257116	0.135909	0.357764
MZF1__chr19	163.299	-0.183281	0.170654	0.136016	0.357979
XPNPEP1__chr10	297.456	0.0964652	0.0695933	0.136056	0.358019
N4BP3__chr5	11.5034	-0.131185	0.251443	0.136156	0.358024
CAMTA1__chr1	521.294	-0.077744	0.0533844	0.136144	0.358024
BLACAT1__chr1	6.75189	0.109231	0.243119	0.136093	0.358024
UQCC2__chr6	250.722	0.121415	0.0894614	0.136136	0.358024
NDFIP2__chr13	552.34	0.119878	0.0916366	0.13626	0.358231
TARBP2__chr12	40.0736	0.176119	0.15952	0.136312	0.358303
BRF1__chr14	53.1844	-0.158152	0.130421	0.136428	0.358541
TG__chr8	3.51138	-0.117452	0.246678	0.136466	0.358546
SH2D3A__chr19	138.419	0.188991	0.189103	0.136479	0.358546
AMN1__chr12	55.6168	-0.174551	0.157752	0.13663	0.358818
FAM118A__chr22	44.4868	0.173759	0.152035	0.136632	0.358818
CACNA2D3__chr3	2.60184	-0.0845183	0.236488	0.136701	0.358916
CLTA__chr9	1128.36	-0.0780028	0.0551303	0.136719	0.358916
SFRP1__chr8	13.1719	0.108541	0.242667	0.136887	0.359292
RABGGTA__chr14	284.056	0.154429	0.123418	0.13696	0.359419
XRN2__chr20	156.595	-0.132915	0.106511	0.137053	0.359596
YTHDF2__chr1	544.492	-0.140379	0.109661	0.137209	0.35994
CENPJ__chr13	14.0923	0.182587	0.242888	0.137267	0.360026
WDR60__chr7	197.36	-0.188101	0.187865	0.137373	0.36024
RMND5A__chr2	266.506	-0.155235	0.135383	0.13742	0.360297
MEG3__chr14	16.876	-0.0963532	0.24092	0.137517	0.360488
CD74__chr5	7533.51	-0.180187	0.169641	0.137564	0.360545
RBM27__chr5	124.992	-0.143843	0.112398	0.137676	0.36064
MRRF__chr9	266.33	0.123082	0.0905274	0.137663	0.36064
SLC39A13__chr11	54.4667	0.17649	0.158961	0.137657	0.36064
MANEAL__chr1	11.1161	-0.188936	0.233304	0.137743	0.360753
NUDT19__chr19	1014.95	0.172407	0.149972	0.137808	0.360857
LUC7L__chr16	265.649	0.149867	0.119338	0.137898	0.360985
LTB4R2__chr14	20.8203	0.193372	0.21573	0.137907	0.360985
LY6E__chr8	3511.21	0.14237	0.111536	0.138061	0.361322
RPGRIP1L__chr16	61.544	-0.185941	0.201265	0.138142	0.36147
CLPTM1__chr19	951.166	0.128112	0.0961827	0.138176	0.361492
RRP36__chr6	152.191	0.176814	0.158437	0.138365	0.361921
RELL1__chr4	396.343	0.143146	0.111504	0.138458	0.362099
ATG2B__chr14	63.7475	-0.164646	0.139865	0.138615	0.362445
BAG4__chr8	54.0452	0.168216	0.144889	0.138652	0.362475
RBM10__chrX	154.727	-0.148992	0.117672	0.138722	0.362592
WDR74__chr11	58.7861	0.187405	0.23457	0.13876	0.362626
YWHAE__chr17	4706.5	-0.114357	0.083995	0.138792	0.362645
DCAF7__chr17	665.818	0.0882717	0.0624693	0.13898	0.36307
HES6__chr2	85.0973	-0.174659	0.155979	0.139095	0.36324
RFX5__chr1	194.285	-0.158356	0.131632	0.139086	0.36324
LRSAM1__chr9	107.988	-0.167212	0.144068	0.139195	0.363436
IGFL3__chr19	3.13588	-0.146291	0.256777	0.139272	0.363561
EIF4EBP3__chr5	8.05073	0.152066	0.25004	0.139293	0.363561
TRADD__chr16	488.941	-0.163932	0.139016	0.139342	0.363622
MPPED2__chr11	8.7419	-0.177943	0.24436	0.139424	0.363704
CD101__chr1	11.1601	0.186133	0.240289	0.139409	0.363704
ANAPC16__chr10	677.372	-0.140182	0.108339	0.139462	0.363738
PLPP2__chr19	276.986	-0.12911	0.0981942	0.139523	0.363832
KAT6B__chr10	54.0728	-0.183813	0.173941	0.139747	0.363918
ZFP57__chr6	10.9941	-0.177782	0.247466	0.139689	0.363918
MAP3K10__chr19	3.82708	-0.123834	0.24918	0.139777	0.363918
RHCG__chr15	3.33842	-0.0710117	0.231984	0.139774	0.363918
CCND2-AS1__chr12	2.0621	0.0836195	0.236149	0.139608	0.363918
STK25__chr2	289.794	0.0957361	0.0667121	0.139783	0.363918
ZNF148__chr3	106.725	0.145718	0.115359	0.139596	0.363918
LINC00865__chr10	40.1589	0.178783	0.247432	0.139783	0.363918
SPDL1__chr5	16.4183	0.189967	0.209578	0.139638	0.363918
NFKBID__chr19	70.7932	0.185268	0.183753	0.139899	0.364154
CNEP1R1__chr16	7.27679	0.175839	0.250519	0.139925	0.364157
SLC2A4__chr17	19.6229	-0.168264	0.247711	0.140073	0.364347
NECAP2__chr1	102.673	-0.147318	0.116398	0.140049	0.364347
ANKS3__chr16	12.5922	0.186112	0.236742	0.14004	0.364347
SUGT1__chr13	167.693	-0.144386	0.114473	0.140233	0.364698
MPDU1__chr17	156.521	0.125743	0.0940552	0.140327	0.364875
GTF2IRD2__chr7	81.2241	0.154854	0.128381	0.140401	0.365003
COPRS__chr17	1182.33	-0.15274	0.124666	0.140473	0.365124
WIZ__chr19	120.277	0.157869	0.131481	0.140618	0.365435
PAF1__chr19	168.402	-0.128602	0.0975752	0.14069	0.36549
FRMD6-AS1__chr14	4.26249	0.135442	0.25228	0.140688	0.36549
PPP1R14B__chr11	85.7816	0.183905	0.180455	0.140735	0.365541
SNX30__chr9	46.8742	0.187711	0.220151	0.140775	0.36558
SUGP2__chr19	189.347	-0.160487	0.133814	0.140819	0.365627
TRMT112__chr11	3804.5	0.105352	0.0765598	0.140851	0.365647
PCDH20__chr13	30.7046	-0.193287	0.216726	0.141251	0.365962
LOC440300__chr15	27.5107	-0.185763	0.194325	0.141206	0.365962
IDO1__chr8	14.257	-0.177485	0.233199	0.141072	0.365962
ADH6__chr4	12.6706	-0.171467	0.242339	0.141179	0.365962
PRRT1__chr6	9.57436	-0.153995	0.253838	0.141222	0.365962
LOC101929066__chr8	9.8836	-0.151683	0.251773	0.141091	0.365962
PLCL2__chr3	5.40542	-0.125287	0.248902	0.141239	0.365962
UQCRQ__chr5	2840.36	-0.0683268	0.0483878	0.141136	0.365962
IL2RB__chr22	3.28807	-0.0604606	0.230627	0.14112	0.365962
B4GALT2__chr1	170.415	0.167747	0.148656	0.14105	0.365962
ZNF767P__chr7	19.8051	0.189095	0.225391	0.141158	0.365962
TOMM7__chr7	991.27	-0.101575	0.0733647	0.141322	0.36608
ABLIM3__chr5	6.36477	0.117411	0.245774	0.141363	0.36612
LY75__chr2	27.1766	-0.185467	0.195134	0.1414	0.366151
SRSF5__chr14	292.752	-0.186226	0.199607	0.141513	0.366248
ANP32E__chr1	120.091	-0.169961	0.153589	0.141498	0.366248
LOC102724231__chr3	4.26849	-0.108703	0.243109	0.141464	0.366248
NDUFS1__chr2	103.324	-0.141556	0.111238	0.141547	0.366269
VPS39__chr15	161.425	0.134097	0.103486	0.141686	0.366498
CDK1__chr10	98.791	0.185119	0.211458	0.141663	0.366498
CHMP6__chr17	57.6865	0.162488	0.138329	0.141922	0.367043
DHRS7__chr14	180.281	0.156866	0.129991	0.141999	0.367175
GOSR1__chr17	80.4892	0.135667	0.104971	0.142063	0.367275
CYP4F12__chr19	19.8442	0.166168	0.249689	0.142098	0.3673
TP53BP1__chr15	167.614	-0.184123	0.196396	0.142153	0.367334
GSE1__chr16	126.813	-0.171657	0.162027	0.142162	0.367334
GLS__chr2	115.32	-0.184198	0.230322	0.142293	0.367607
TRMT61B__chr2	3.90077	-0.143069	0.254108	0.142538	0.368174
ACO1__chr9	87.4172	0.131438	0.102115	0.142593	0.36825
ISCA1__chr9	203.392	-0.142799	0.113446	0.142637	0.368298
SLC15A3__chr11	19.2299	0.182555	0.231795	0.142709	0.36842
FAAP24__chr19	5.83728	0.099423	0.239458	0.142743	0.36844
EIF2AK3__chr2	32.9934	-0.178653	0.16867	0.142799	0.368453
FAM71F2__chr7	4.32144	-0.138682	0.2525	0.142777	0.368453
AK3__chr9	619.143	0.101023	0.0722627	0.142842	0.3685
PACRGL__chr4	87.4139	-0.150932	0.123942	0.142929	0.368592
ORMDL3__chr17	292.722	0.159364	0.134675	0.142913	0.368592
ZNF780A__chr19	43.1186	0.179237	0.169891	0.143059	0.368862
LOC400958__chr2	2.35336	-0.0892824	0.236072	0.143286	0.36932
DUSP8__chr11	23.2212	0.182589	0.22949	0.143288	0.36932
MTMR11__chr1	59.3734	-0.179202	0.17874	0.143351	0.369352
NDUFV2__chr18	863.417	-0.115756	0.0855099	0.143352	0.369352
NPR2__chr9	8.83888	0.167769	0.251027	0.143514	0.369682
AGR2__chr7	568.677	0.173594	0.160265	0.143531	0.369682
TAF6L__chr11	25.7892	-0.185529	0.209469	0.143646	0.369913
FEZ1__chr11	41.3937	-0.182713	0.228761	0.143812	0.370275
TUBA4A__chr2	143.136	0.175044	0.235482	0.14385	0.370306
KIF24__chr9	152.211	-0.186321	0.20695	0.143955	0.37051
DOK7__chr4	103.439	-0.177996	0.214575	0.144017	0.370605
DHX29__chr5	123.64	0.127856	0.0975506	0.144064	0.370659
BOD1__chr5	39.3215	0.177169	0.165328	0.144098	0.370682
BDKRB2__chr14	29.9127	-0.184568	0.20308	0.144196	0.370736
MDM1__chr12	54.4866	-0.183421	0.225891	0.14415	0.370736
UGP2__chr2	676.727	-0.132176	0.101675	0.144176	0.370736
GEMIN7__chr19	55.9128	0.180178	0.173914	0.144306	0.370952
LOC100288846__chr14	13.8015	-0.173977	0.243331	0.144401	0.37113
IFT57__chr3	552.884	-0.174066	0.147404	0.144547	0.371438
FDX1__chr11	76.0284	-0.146732	0.118847	0.144622	0.371565
ZNF112__chr19	49.4661	-0.180002	0.177113	0.144751	0.371766
EXOC4__chr7	86.3568	-0.136839	0.106798	0.144731	0.371766
PACSIN3__chr11	100.594	0.166104	0.146359	0.144914	0.372116
EDARADD__chr1	262.641	-0.186083	0.218286	0.144975	0.372171
RNMT__chr18	237.169	0.143623	0.115172	0.144986	0.372171
AP5M1__chr14	79.7575	-0.144143	0.116112	0.145048	0.372264
LAGE3__chrX	257.02	0.140213	0.110701	0.145168	0.372506
KLHL2__chr4	75.5644	0.183256	0.185094	0.145224	0.372582
ZNF232__chr17	157.186	-0.174457	0.165693	0.145334	0.372658
TBC1D1__chr4	127.044	-0.167232	0.152421	0.145335	0.372658
EMC9__chr14	62.7304	-0.166576	0.145993	0.145355	0.372658
LOC105378591__chr1	2.36237	-0.0715779	0.230746	0.145356	0.372658
RIPK3__chr14	22.8935	-0.183097	0.19094	0.145401	0.372687
PROSC__chr8	147.945	-0.124292	0.0918484	0.145419	0.372687
HSPA1L__chr6	64.8618	-0.180355	0.220023	0.14552	0.37288
SWT1__chr1	3.21064	0.119102	0.2463	0.145667	0.373189
NCKAP5__chr2	8.69479	-0.140052	0.253232	0.145774	0.373398
LIN9__chr1	7.8479	0.173881	0.245033	0.14583	0.373476
CEP104__chr1	128.797	-0.154818	0.130067	0.14606	0.373888
EVA1C__chr21	229.554	-0.152566	0.127039	0.146081	0.373888
SLC30A9__chr4	185.056	-0.108087	0.0808229	0.146028	0.373888
PRPS2__chrX	610.959	0.121097	0.0898174	0.14612	0.373888
PTPN2__chr18	207.148	0.142483	0.114988	0.146121	0.373888
UBTD2__chr5	94.144	0.140752	0.111732	0.146289	0.374253
ZNF702P__chr19	3.2169	0.1209	0.247623	0.146376	0.374345
RPL35__chr9	12481.2	0.155048	0.127048	0.146377	0.374345
NOS3__chr7	101.283	-0.181533	0.196729	0.146496	0.374569
VWA8-AS1__chr13	7.96197	-0.170774	0.243207	0.146516	0.374569
MRPL12__chr17	307.882	-0.131399	0.101985	0.146601	0.374719
FBXW5__chr9	255.294	0.0971923	0.0714672	0.146771	0.375087
CCRL2__chr3	5.89824	-0.136216	0.24947	0.146801	0.375098
SPATC1L__chr21	65.7604	-0.183874	0.190402	0.146876	0.375222
KPNA2__chr17	17.7702	0.178664	0.235153	0.146942	0.375324
FHOD3__chr18	39.8191	-0.181905	0.23552	0.146998	0.375335
GPR37L1__chr1	16.7529	-0.171966	0.238349	0.146982	0.375335
NAA16__chr13	75.6962	-0.173124	0.161601	0.147059	0.375425
MYDGF__chr19	195.926	0.166046	0.148451	0.147243	0.375828
SNX19__chr11	101.345	0.132211	0.103363	0.1474	0.376163
ANKRD39__chr2	75.3057	0.149262	0.122353	0.147461	0.376223
ZNF692__chr1	44.3568	0.183865	0.198502	0.147496	0.376223
UHRF2__chr9	30.3564	0.184078	0.202183	0.147502	0.376223
LYPLA1__chr8	123.1	-0.144264	0.119086	0.147545	0.376266
MT-TG__chrM	3.14042	-0.132062	0.25067	0.147606	0.376356
INPP5B__chr1	51.5999	-0.16977	0.1543	0.147655	0.376378
ENTPD1-AS1__chr10	2.53003	-0.123649	0.248781	0.147667	0.376378
PPWD1__chr5	24.4583	-0.180734	0.178969	0.14785	0.376688
ABCF1__chr6	437.351	0.148655	0.122532	0.147867	0.376688
TOMM5__chr9	403.269	0.157982	0.132352	0.147831	0.376688
KLF8__chrX	19.0244	0.170729	0.245103	0.147998	0.376957
ANKIB1__chr7	123.687	-0.142436	0.111763	0.148107	0.377167
RHOXF1-AS1__chrX	179.713	-0.182537	0.219739	0.148177	0.37728
MPDZ__chr9	27.3383	-0.183693	0.201357	0.148302	0.377468
KMT5A__chr12	206.805	-0.139888	0.113492	0.148329	0.377468
SEC24C__chr10	211.974	0.131654	0.103309	0.148315	0.377468
GUCA1B__chr6	2.81906	0.117812	0.246795	0.148561	0.377992
CBR3__chr21	12.773	-0.127299	0.247207	0.148722	0.378334
TOB1__chr17	69.4287	-0.182466	0.194177	0.148815	0.378504
LOC101928118__chr1	8.33501	-0.170579	0.244517	0.149003	0.378719
EPCAM__chr2	265.291	-0.160586	0.139783	0.148982	0.378719
ENDOU__chr12	2.42883	-0.0649689	0.228961	0.149057	0.378719
PPP1CA__chr11	560.048	0.122861	0.0943733	0.149018	0.378719
DNMT3A__chr2	68.8904	0.161069	0.140942	0.14904	0.378719
BUB1__chr2	21.4439	0.172286	0.239231	0.148951	0.378719
HMGN3-AS1__chr6	7.85086	0.169193	0.247634	0.149094	0.378748
C1GALT1C1__chrX	82.5865	-0.149242	0.122109	0.149219	0.378998
LINC01004__chr7	23.7019	-0.181001	0.223378	0.14945	0.379451
ADA__chr20	46.0874	0.17725	0.226599	0.149447	0.379451
PSMB8-AS1__chr6	17.9781	-0.156529	0.249796	0.14948	0.379462
TMEM198B__chr12	6.09784	0.173716	0.245907	0.149652	0.379831
BCAS4__chr20	109.162	-0.162084	0.144509	0.149712	0.379849
MICU2__chr13	147.925	-0.120651	0.0920953	0.149703	0.379849
LOC284412__chr19	8.03214	-0.165792	0.246583	0.149871	0.380187
SMAD4__chr18	89.3916	-0.132863	0.104886	0.149898	0.380187
MALL__chr2	378.906	0.176551	0.248959	0.149943	0.380235
USP51__chrX	80.2363	-0.146943	0.250363	0.150003	0.38024
SULT1A2__chr16	3.05723	-0.109138	0.241975	0.150035	0.38024
HDAC8__chrX	45.5693	0.13952	0.117322	0.149999	0.38024
CEP55__chr10	12.8291	0.14624	0.252345	0.15005	0.38024
NUCKS1__chr1	1460.79	0.143631	0.119466	0.150324	0.380868
LOC100506098__chr7	96.5318	-0.178638	0.186364	0.150392	0.380973
MDH2__chr7	765.117	-0.0867423	0.0629369	0.150469	0.381035
SUPT4H1__chr17	514.581	0.0862915	0.0625649	0.150468	0.381035
ZNF225__chr19	24.9516	-0.180627	0.210089	0.150588	0.381129
LOC105378828__chr1	9.68237	-0.174522	0.240918	0.150636	0.381129
CLCN3__chr4	412.64	-0.152007	0.130896	0.150557	0.381129
LOC100505920__chr3	1.86371	0.0858394	0.237317	0.150605	0.381129
RAC1__chr7	5224	0.0901181	0.0681101	0.150638	0.381129
FAM26F__chr6	4.00763	0.134363	0.256137	0.150727	0.381172
PLEKHM2__chr1	189.743	0.147323	0.120675	0.150734	0.381172
GINS4__chr8	13.4091	0.173255	0.239166	0.150723	0.381172
MFN2__chr1	470.248	-0.111512	0.0846144	0.1508	0.381205
LOC100268168__chr5	3.12077	-0.101261	0.239538	0.150777	0.381205
CARD14__chr17	9.52822	-0.157892	0.245335	0.150843	0.381247
LRP12__chr8	19.6488	0.183345	0.204273	0.150886	0.38129
USF2__chr19	212.31	0.104664	0.0782804	0.15104	0.381613
MFSD13A__chr10	8.89733	0.141454	0.249301	0.151251	0.38208
C16orf52__chr16	92.1463	-0.173325	0.169147	0.151285	0.382097
TPK1__chr7	3.3708	0.126837	0.249127	0.151341	0.382172
ARSI__chr5	5.22857	0.125645	0.24831	0.15141	0.382281
TRIM11__chr1	98.4364	0.146916	0.121852	0.151546	0.382556
C7orf49__chr7	13.2734	-0.181258	0.213975	0.151627	0.382638
LINC01224__chr19	8.75498	-0.138619	0.247472	0.151631	0.382638
MXRA7__chr17	658.75	0.105663	0.0816398	0.151705	0.382757
CRLF1__chr19	337.226	-0.169949	0.216168	0.151918	0.382901
HAPLN3__chr15	7.94507	-0.162638	0.245767	0.151921	0.382901
MRGPRX3__chr11	2.38162	-0.0688031	0.230802	0.15187	0.382901
ZNF30__chr19	3.92459	0.128711	0.250506	0.151896	0.382901
ZYG11B__chr1	201.778	0.144591	0.119735	0.151876	0.382901
ZNF426__chr19	75.0087	0.158179	0.138474	0.151918	0.382901
RAVER2__chr1	50.4388	-0.164641	0.150742	0.151976	0.382973
DBT__chr1	74.9061	0.181148	0.190013	0.152008	0.382986
CCDC7__chr10	5.04844	-0.15377	0.249251	0.152042	0.383007
ZNF138__chr7	13.0305	-0.18241	0.217751	0.152121	0.383015
AAED1__chr9	14.5233	-0.181044	0.19532	0.152102	0.383015
ANKRD52__chr12	374.846	0.158625	0.142513	0.152125	0.383015
PASK__chr2	23.2721	-0.178154	0.223845	0.152196	0.383127
LOC101929134__chr4	12.3716	-0.178069	0.228666	0.152255	0.383209
DNAJC8__chr1	621.047	0.0909325	0.0652562	0.152326	0.383302
CPSF7__chr11	924.284	0.0950952	0.0708007	0.152345	0.383302
IL11__chr19	1.94228	0.0959982	0.239962	0.15238	0.383323
LOC100507053__chr4	15.1552	-0.146417	0.248464	0.152625	0.383626
C14orf2__chr14	1482.02	-0.0845483	0.0617798	0.152619	0.383626
LOC101927023__chr5	29.0604	0.156118	0.243938	0.152633	0.383626
MAPK7__chr17	5.93844	0.161718	0.251219	0.152627	0.383626
RTN4R__chr22	41.6398	0.168722	0.234225	0.152592	0.383626
CTAGE5__chr14	82.2282	-0.141401	0.117446	0.152746	0.383843
HIF1AN__chr10	130.845	0.121141	0.0923484	0.152849	0.384035
LINC01534__chr19	2.82726	-0.107332	0.243284	0.152886	0.384062
PMPCB__chr7	157.283	-0.14467	0.119288	0.152969	0.384138
RPS6KB1__chr17	97.6184	0.141928	0.116822	0.152952	0.384138
PIP5K1C__chr19	524.907	0.134357	0.105423	0.15306	0.384232
UBL4A__chrX	231.662	0.137359	0.11364	0.153046	0.384232
LINC01504__chr9	8.66691	-0.125093	0.245918	0.153105	0.384277
DNHD1__chr11	31.2806	-0.150857	0.245641	0.15322	0.384434
DNLZ__chr9	40.5431	0.181134	0.212018	0.153218	0.384434
SIX2__chr2	125.323	-0.151527	0.133228	0.153261	0.384436
CHMP4B__chr20	1160.09	0.118153	0.0934521	0.153275	0.384436
UROS__chr10	77.4423	0.146475	0.12263	0.153384	0.384644
DNAJC3__chr13	255.28	-0.113594	0.0890276	0.153429	0.38469
WDR92__chr2	148.244	-0.153687	0.132285	0.15358	0.384867
SMC2-AS1__chr9	6.06283	-0.146141	0.249287	0.15356	0.384867
POLR2H__chr3	231.35	0.140039	0.110791	0.153564	0.384867
VPS29__chr12	507.704	-0.0838502	0.0613771	0.153784	0.385312
DNMBP__chr10	53.3362	-0.178654	0.192609	0.153848	0.385374
TTBK2__chr15	14.9468	-0.15105	0.24672	0.153885	0.385374
CCDC120__chrX	254.392	0.154127	0.133601	0.153888	0.385374
MT-TK__chrM	456.652	-0.176732	0.197585	0.15404	0.385604
FAAH__chr1	247.858	-0.168084	0.158419	0.154114	0.385604
LOC102503427__chr5	5.12228	-0.118268	0.243618	0.154105	0.385604
MSRB2__chr10	816.819	0.12886	0.101744	0.154105	0.385604
PGAP3__chr17	56.9418	0.16993	0.161032	0.154029	0.385604
ACKR2__chr3	13.3687	-0.158593	0.246391	0.154223	0.385812
LOC730098__chr9	28.9704	0.175915	0.188486	0.154377	0.38613
TMX2__chr11	449.643	0.125569	0.0961267	0.154537	0.386462
POLR2F__chr22	647.072	0.105349	0.0782751	0.154628	0.386609
KHSRP__chr19	1098.82	0.12431	0.100546	0.154649	0.386609
MYH14__chr19	951.716	0.176853	0.198561	0.154715	0.386708
GAB2__chr11	8.83606	-0.154398	0.244929	0.154771	0.38678
C11orf72__chr11	276.993	-0.137688	0.113161	0.154878	0.38698
TRIM14__chr9	177.166	-0.120108	0.0938007	0.154965	0.387131
FCN3__chr1	3.3174	-0.108822	0.242156	0.155346	0.388017
COL23A1__chr5	11.0671	0.152008	0.250371	0.155374	0.388018
EPHX4__chr1	1.86811	-0.0796985	0.233436	0.155428	0.388086
FBXO5__chr6	9.63467	-0.170466	0.239297	0.15557	0.388179
COX14__chr12	349.993	-0.117221	0.0910613	0.155559	0.388179
RTFDC1__chr20	356.495	0.102475	0.0783995	0.155572	0.388179
PMM2__chr16	236.702	0.181363	0.222958	0.155494	0.388179
TCTN1__chr12	1021.84	-0.171746	0.16963	0.155605	0.388194
FKBP5__chr6	288.837	-0.13525	0.109769	0.155674	0.3883
ZNF793-AS1__chr19	21.9882	-0.180154	0.202952	0.155862	0.3887
RP1L1__chr8	2.29975	0.0394049	0.224077	0.155944	0.388778
RNF167__chr17	919.858	0.0701142	0.0507986	0.155947	0.388778
FLJ31104__chr5	2.93828	-0.112508	0.243683	0.156032	0.388809
NELFCD__chr20	326.478	-0.0989159	0.0746829	0.155997	0.388809
ZNF821__chr16	2.53659	0.110341	0.243759	0.15604	0.388809
TECPR1__chr7	62.7467	-0.158114	0.139818	0.156359	0.389069
IARS2__chr1	72.0849	-0.148445	0.126716	0.156243	0.389069
TTC39C-AS1__chr18	2.4185	-0.115712	0.244772	0.156285	0.389069
WDR61__chr15	207.209	-0.110182	0.0839324	0.156337	0.389069
SLC2A1-AS1__chr1	5.67862	0.145887	0.249533	0.156285	0.389069
FPGS__chr9	90.8987	0.147106	0.12462	0.156311	0.389069
METTL14__chr4	59.0063	0.15908	0.142189	0.156261	0.389069
OSBPL7__chr17	79.4554	0.165391	0.239532	0.156311	0.389069
NRARP__chr9	11.3976	-0.0897863	0.234385	0.156464	0.389263
GARNL3__chr9	9.85801	0.148698	0.249501	0.156584	0.389494
RABGEF1__chr7	62.7284	-0.174463	0.183242	0.156688	0.389686
CWF19L1__chr10	94.2484	-0.139246	0.115088	0.156972	0.390323
CNP__chr17	162.329	-0.11271	0.08925	0.157148	0.390695
YEATS4__chr12	81.9412	-0.173286	0.17341	0.157187	0.390725
CAPNS2__chr16	52.7826	0.153252	0.251736	0.157348	0.391057
SORT1__chr1	445.105	-0.171738	0.17321	0.157385	0.391082
DHCR24__chr1	1635.89	0.135129	0.10424	0.15743	0.391128
SPCS3__chr4	246.608	0.136202	0.111225	0.157519	0.391154
APEX1__chr14	1486.38	0.159197	0.145426	0.157539	0.391154
KLK5__chr19	99.1062	0.168563	0.228121	0.157493	0.391154
ATXN2L__chr16	22.0827	0.180216	0.205862	0.157549	0.391154
PBDC1__chrX	134.897	0.144365	0.121778	0.157624	0.391273
HELZ2__chr20	92.3168	-0.147023	0.124672	0.157654	0.39128
C11orf49__chr11	260.965	-0.165685	0.15594	0.157692	0.391306
S100A3__chr1	13.0128	0.164284	0.245127	0.157803	0.391448
FAM208B__chr10	49.3985	0.176951	0.181515	0.157788	0.391448
PSMA6__chr14	296.761	0.100626	0.0760304	0.157831	0.391449
UBA6-AS1__chr4	58.9513	0.15541	0.137989	0.157874	0.39149
ZBTB8A__chr1	49.0332	0.167544	0.158815	0.158115	0.39202
CDA__chr1	3.77104	-0.0609761	0.227509	0.158173	0.392097
RIMKLB__chr12	92.7107	-0.148453	0.128697	0.158384	0.392553
TBCEL__chr11	25.5073	-0.177655	0.19991	0.158473	0.392705
SNX11__chr17	82.2951	0.167562	0.159259	0.158576	0.392893
LINC00936__chr12	10.6433	-0.161445	0.24069	0.15875	0.393257
PRTFDC1__chr10	17.0649	0.182421	0.208487	0.15906	0.393957
LMNA__chr1	1120.37	-0.149561	0.129858	0.159102	0.393995
ZNF445__chr3	27.7437	0.176629	0.20052	0.159236	0.394242
TRIM6__chr11	21.0149	0.17944	0.205452	0.159256	0.394242
SFXN4__chr10	115.77	-0.153261	0.134921	0.159325	0.394344
RLN2__chr9	3.91394	-0.1357	0.2476	0.159474	0.394644
C19orf24__chr19	212.644	0.139985	0.116716	0.159534	0.394725
ACTG1P20__chr1	6.4983	-0.15929	0.245199	0.15959	0.394761
LOC101927318__chr12	22.3451	-0.143959	0.243115	0.159639	0.394761
DDX41__chr5	197.973	0.113832	0.0888693	0.159657	0.394761
SUMO1__chr2	78.1705	0.135029	0.111897	0.159638	0.394761
TMA7__chr3	1472.48	-0.0736276	0.0559881	0.159777	0.394989
NIPA1__chr15	27.3789	0.163466	0.153935	0.159919	0.395272
LOC105370203__chr13	21.0935	-0.175306	0.219317	0.160025	0.395331
RAP1B__chr12	473.616	-0.131145	0.106058	0.160006	0.395331
MGARP__chr4	2.51705	0.114415	0.243652	0.159981	0.395331
C2orf47__chr2	61.4299	-0.142966	0.120127	0.160084	0.395411
AGBL4__chr1	13.0742	-0.173533	0.215657	0.160139	0.395477
SLC39A11__chr17	77.617	0.138893	0.11722	0.160305	0.39582
HTR3D__chr3	1.90367	-0.0500487	0.226387	0.160478	0.396179
TLE1__chr9	74.191	0.167853	0.163936	0.160638	0.39644
BCOR__chrX	20.2629	0.177488	0.208651	0.160638	0.39644
LMF2__chr22	186.881	-0.141071	0.122631	0.161019	0.397042
YTHDC1__chr4	375.005	-0.0890962	0.066479	0.161008	0.397042
CLPX__chr15	59.2413	0.147038	0.127242	0.160934	0.397042
GMEB2__chr20	34.9449	0.168251	0.164129	0.161004	0.397042
PLEKHA8__chr7	31.0262	0.173668	0.186432	0.160968	0.397042
OTUD4__chr4	150.012	-0.151387	0.133149	0.16106	0.397073
JKAMP__chr14	59.6482	-0.153124	0.135494	0.161273	0.397217
FLJ13224__chr12	6.09857	-0.133384	0.246126	0.161175	0.397217
ZNF561__chr19	247.366	-0.127652	0.103175	0.161238	0.397217
TDRD1__chr10	4.62313	-0.0946699	0.236501	0.161283	0.397217
GRHPR__chr9	108.462	0.123588	0.0963155	0.161219	0.397217
MYO9A__chr15	27.7232	0.16781	0.164846	0.161257	0.397217
TMEM54__chr1	148.384	0.155325	0.140558	0.161374	0.397374
TOP1MT__chr8	46.7411	-0.173737	0.176851	0.161558	0.397761
H6PD__chr1	122.078	0.148096	0.127789	0.161754	0.398176
LOC101559451__chr17	5.41547	-0.136699	0.245625	0.161917	0.398339
HDDC2__chr6	380.797	0.107109	0.0813721	0.161892	0.398339
IER5L__chr9	138.629	0.166681	0.166784	0.161952	0.398339
STRADB__chr2	48.6206	0.169374	0.169156	0.161908	0.398339
MFSD4A__chr1	36.1427	0.173803	0.191542	0.161959	0.398339
SOD3__chr4	4.2212	0.105103	0.241179	0.161992	0.398352
FBXO22__chr15	46.9343	0.173271	0.195177	0.162201	0.398799
ZNF385A__chr12	1543.8	-0.152061	0.129886	0.162306	0.398921
NPRL2__chr3	50.6549	0.165085	0.161572	0.162291	0.398921
SNHG15__chr7	485.176	0.174982	0.207059	0.162406	0.3991
SCARNA27__chr6	1.84471	-0.0605328	0.227573	0.162467	0.399182
FASTKD5__chr20	264.354	-0.158562	0.143544	0.162506	0.399209
IFT20__chr17	14.3419	-0.17731	0.207708	0.162597	0.399346
BCL11B__chr14	45.9793	-0.16869	0.230148	0.162644	0.399346
SPAG1__chr8	1412.8	-0.155833	0.140942	0.162623	0.399346
ABCA10__chr17	5.22369	-0.118286	0.244211	0.162733	0.399495
PITRM1-AS1__chr10	2.77647	-0.061206	0.228782	0.162795	0.39958
UBALD1__chr16	533.944	-0.168241	0.17027	0.162913	0.399803
TRIM41__chr5	430.193	-0.13635	0.11526	0.163031	0.400023
SLC13A2__chr17	2.91771	-0.0699857	0.228434	0.163059	0.400024
CDKN2B-AS1__chr9	9.66259	-0.164058	0.234692	0.163157	0.400196
OGG1__chr3	30.4993	-0.172272	0.180838	0.163325	0.400542
CIDECP__chr3	9.91274	0.169647	0.236621	0.163468	0.400823
DNAAF2__chr14	75.9891	-0.136021	0.113623	0.164001	0.402061
NOP10__chr15	396.482	-0.109838	0.0832318	0.164121	0.402288
GALK1__chr17	17.4806	0.173875	0.21602	0.164182	0.402369
SNX32__chr11	4.04569	0.0878924	0.240322	0.164214	0.40238
SYCE1L__chr16	17.2212	-0.174587	0.193902	0.16428	0.402431
PEA15__chr1	627.755	0.172659	0.195054	0.16429	0.402431
SLAIN1__chr13	3.08417	-0.101979	0.240781	0.164408	0.402651
CEP162__chr6	76.2971	-0.169589	0.226948	0.16458	0.402793
LRRC29__chr16	17.9932	-0.168788	0.228279	0.164605	0.402793
PGBD2__chr1	4.9666	-0.138245	0.246437	0.164565	0.402793
SS18L2__chr3	294.705	0.121046	0.0974522	0.164554	0.402793
GPR143__chrX	15.7103	0.174998	0.215087	0.164597	0.402793
ROR1-AS1__chr1	2.47143	-0.0809511	0.232771	0.164814	0.403167
LINC00882__chr3	26.3742	0.14695	0.24313	0.164792	0.403167
LSR__chr19	521.19	0.12596	0.102719	0.164904	0.40332
RPL32__chr3	4783.17	0.110047	0.0863856	0.164977	0.403429
POLDIP2__chr17	237.255	0.106187	0.0818673	0.165235	0.403992
CRY1__chr12	83.7533	-0.159454	0.150554	0.165352	0.404173
C17orf53__chr17	7.62882	0.149659	0.246131	0.165393	0.404173
SLC39A14__chr8	128.231	0.173424	0.213556	0.165369	0.404173
ALDH16A1__chr19	152.608	-0.133816	0.110946	0.165504	0.404376
ZNRF2__chr7	88.2674	-0.131976	0.109286	0.165611	0.404568
LAMC2__chr1	2239.45	-0.161859	0.236317	0.165668	0.40459
LINC00957__chr7	5.14485	-0.0985774	0.237783	0.165676	0.40459
ARSG__chr17	2.05436	-0.0796846	0.23258	0.165815	0.404862
SYNGR4__chr19	2.2022	0.064676	0.229981	0.165979	0.405195
PDE6B__chr4	54.5254	-0.170158	0.17875	0.166045	0.405286
KIAA1147__chr7	54.6752	-0.133491	0.112995	0.166082	0.40531
CCDC74B__chr2	4.98083	-0.153355	0.243528	0.166161	0.405429
HERC2P7__chr15	15.5825	0.158774	0.236147	0.166188	0.405429
NALT1__chr9	8.62272	0.0847966	0.23393	0.166253	0.405491
ZNF611__chr19	13.9199	0.164156	0.233449	0.166269	0.405491
IQCH-AS1__chr15	14.4898	-0.141326	0.244771	0.166342	0.4056
PPP2R3C__chr14	37.3946	-0.157998	0.148003	0.166445	0.405647
POLR2J4__chr7	1.92335	-0.0744109	0.230918	0.1664	0.405647
TXNRD3__chr3	67.6579	0.146647	0.132882	0.166435	0.405647
FNIP1__chr5	73.5047	-0.15941	0.148033	0.166499	0.405709
LINC00662__chr19	16.14	-0.162348	0.236096	0.166586	0.405852
PMS2P1__chr7	6.71436	-0.1527	0.241686	0.166776	0.406179
ZNF837__chr19	95.3255	0.17158	0.184865	0.166762	0.406179
MTO1__chr6	18.7049	-0.173701	0.201505	0.166916	0.406314
SNX2__chr5	419.288	-0.137106	0.114471	0.166887	0.406314
SART3__chr12	308.56	0.101456	0.0787347	0.166909	0.406314
BAD__chr11	668.814	-0.100186	0.0775217	0.167069	0.406618
LHX6__chr9	79.3966	-0.165542	0.225265	0.16712	0.406675
RARRES3__chr11	1610.28	-0.129819	0.102294	0.167296	0.407035
RAET1E__chr6	46.4568	-0.169092	0.189187	0.167456	0.407321
EEF1AKMT1__chr13	122.922	-0.157556	0.147951	0.16751	0.407321
LOC644794__chr7	121.131	-0.157546	0.236703	0.167523	0.407321
USP47__chr11	178.154	0.10674	0.0838742	0.167527	0.407321
FEZF1__chr7	120.665	-0.151169	0.242962	0.167556	0.407323
LOC100506603__chr14	12.6631	-0.16838	0.228056	0.167699	0.407602
IRF2BP1__chr19	15.1467	-0.172929	0.196544	0.16782	0.407828
POLL__chr10	56.4447	0.155477	0.144312	0.167857	0.40785
UGCG__chr9	219.645	-0.166318	0.167195	0.168	0.408129
ABCF3__chr3	183.832	0.122905	0.0977512	0.1681	0.408304
PPP1R3D__chr20	60.9731	-0.162353	0.157122	0.16815	0.408306
FNBP1__chr9	76.6211	-0.144008	0.126357	0.168172	0.408306
POLR3A__chr10	146.56	0.163089	0.154527	0.168186	0.408306
C1QTNF8__chr16	3.72067	0.0914556	0.235031	0.168291	0.408355
KDM5A__chr12	165.137	0.116166	0.0930099	0.168275	0.408355
FANCA__chr16	15.031	0.162489	0.234812	0.168282	0.408355
BBS4__chr15	83.0716	-0.16885	0.181878	0.168335	0.408394
IL16__chr15	2.98713	-0.0997057	0.237562	0.168395	0.408402
VWA1__chr1	677.535	0.13055	0.107941	0.168371	0.408402
SOX13__chr1	486.65	-0.152485	0.14149	0.168545	0.408638
ADAP2__chr17	2.85382	-0.100888	0.238063	0.168549	0.408638
OLA1__chr2	1197.06	0.101113	0.0785274	0.168663	0.408819
GOLM1__chr9	1477.88	0.116106	0.0946824	0.16868	0.408819
LRP4__chr11	5.13198	-0.130378	0.24538	0.168788	0.408904
PPIA__chr7	15603.8	0.0874432	0.0663172	0.1688	0.408904
CTSK__chr1	11.5592	0.166838	0.229995	0.168774	0.408904
C10orf25__chr10	6.6621	-0.134903	0.244981	0.168904	0.40902
C4orf3__chr4	909.548	-0.0968685	0.0747918	0.1689	0.40902
SKIL__chr3	94.0431	-0.14715	0.132074	0.169164	0.40958
ACAP2__chr3	98.695	-0.154813	0.143502	0.169252	0.409678
PSMG1__chr21	219.144	0.151281	0.137489	0.169261	0.409678
ZC3HC1__chr7	35.8929	0.158184	0.149704	0.16937	0.409874
ZNF467__chr7	3.2158	0.116888	0.242372	0.169501	0.410122
TNK2__chr3	219.427	-0.128332	0.108701	0.169601	0.410295
CSE1L__chr20	882.754	0.115368	0.0933377	0.169656	0.41036
CHPF2__chr7	342.068	0.143417	0.130447	0.16979	0.410546
LRRC14__chr8	53.1085	0.146657	0.130705	0.169786	0.410546
GRB7__chr17	112.098	-0.171547	0.191092	0.169919	0.410584
RPUSD3__chr3	686.366	0.145035	0.128402	0.169855	0.410584
ELF4__chrX	317.078	0.16298	0.160359	0.169876	0.410584
ZNF37BP__chr10	12.157	0.170533	0.218657	0.169919	0.410584
RNF14__chr5	58.0568	-0.140617	0.122413	0.169983	0.410669
DDX59__chr1	16.8105	-0.170064	0.200294	0.170073	0.410758
ZKSCAN7__chr3	15.7056	0.155316	0.239596	0.170077	0.410758
MAPK11__chr22	7.9847	-0.122203	0.243511	0.170161	0.410892
NAB2__chr12	146.58	-0.166829	0.184243	0.170252	0.410906
TNFRSF14__chr1	107.826	-0.153443	0.1461	0.170202	0.410906
ZNF598__chr16	98.4616	0.150874	0.136161	0.170226	0.410906
LINC01311__chr22	12.9213	0.157748	0.240125	0.170283	0.410914
TMEM40__chr3	143.905	-0.16435	0.181128	0.170329	0.410956
NDC1__chr1	60.9911	0.140014	0.122361	0.170423	0.411113
ZFPM1__chr16	188.586	0.133191	0.118707	0.170456	0.411125
ACAD10__chr12	57.3699	-0.168038	0.185934	0.170579	0.411149
LOC100996842__chr17	11.7815	-0.167833	0.211895	0.170505	0.411149
SCN4B__chr11	19.4791	0.145794	0.242199	0.170559	0.411149
ARID2__chr12	197.358	0.153218	0.143274	0.17058	0.411149
PIK3R3__chr1	186.526	-0.158582	0.151844	0.170669	0.411173
SCN1B__chr19	5.91003	-0.104574	0.242014	0.170643	0.411173
BNIP2__chr15	238.703	0.110722	0.0889879	0.170675	0.411173
LINC01279__chr3	64.6197	0.167583	0.179562	0.170756	0.4113
NSUN5P2__chr7	4.87745	0.142541	0.246341	0.170827	0.411376
RGMB__chr5	76.2892	0.161002	0.155966	0.170845	0.411376
LOC105373383__chrX	8.58455	-0.156108	0.238082	0.170942	0.411534
ATXN7__chr3	24.6697	0.166781	0.167416	0.170967	0.411534
HSD17B3__chr9	146.479	-0.158564	0.147344	0.171046	0.411654
PHF12__chr17	97.9424	0.153898	0.14306	0.171242	0.412059
PPP1R13B__chr14	76.472	-0.163793	0.159582	0.171355	0.412261
LOC100129518__chr6	2.28354	0.0874842	0.234748	0.171428	0.412369
MAF1__chr8	643.081	0.0886911	0.068546	0.171546	0.412583
LOC643072__chr2	26.8475	-0.166617	0.219604	0.171612	0.412675
PLXNB2__chr22	2003.64	0.13523	0.110033	0.171742	0.412919
SMARCD1__chr12	462.049	0.114296	0.0944664	0.171999	0.413467
RGL2__chr6	171.801	-0.133827	0.114845	0.172056	0.413536
CNNM3__chr2	137.752	0.118572	0.096227	0.172095	0.413559
CD24__chr6	32460.8	-0.143128	0.127141	0.172141	0.413595
C16orf59__chr16	5.9077	0.139186	0.244693	0.172195	0.413595
INO80D__chr2	32.8459	0.163974	0.167218	0.172171	0.413595
TSPYL2__chrX	484.047	0.147416	0.13477	0.172271	0.413709
LOC100507634__chr1	9.50254	-0.118469	0.241007	0.172433	0.414029
PAK4__chr19	301.009	-0.128394	0.107259	0.172476	0.414062
PRKCD__chr3	101.024	-0.150395	0.142812	0.172613	0.414166
NXN__chr17	685.606	0.10114	0.0790618	0.172611	0.414166
MMP7__chr11	37.7026	0.151558	0.240131	0.172577	0.414166
WDR46__chr6	52.9515	0.152638	0.141137	0.172634	0.414166
RIOK2__chr5	84.3421	0.127184	0.106651	0.172714	0.414279
KNSTRN__chr15	34.2929	0.161488	0.16032	0.172738	0.414279
PTGES__chr9	771.446	0.162282	0.162355	0.172894	0.414585
CIC__chr19	160.169	0.122669	0.101641	0.173087	0.414928
MBTPS2__chrX	73.4247	0.1432	0.124537	0.173123	0.414928
TNFRSF10B__chr8	267.838	0.145014	0.130904	0.173102	0.414928
DNMT3B__chr20	3.51497	0.10865	0.240963	0.173158	0.414942
PEX13__chr2	60.6735	-0.139004	0.121298	0.173287	0.415181
DARS2__chr1	45.6477	-0.159166	0.157683	0.173368	0.415291
HNRNPM__chr19	934.035	-0.127817	0.1097	0.17339	0.415291
TTC23__chr15	148.352	0.165379	0.210013	0.173494	0.415472
LINC00368__chr13	5.17507	-0.12868	0.242316	0.173628	0.415723
KDM4D__chr11	3.76554	0.119517	0.242289	0.173863	0.416148
ZNF529__chr19	57.3381	0.155751	0.147501	0.173834	0.416148
ADGRA3__chr4	81.0641	-0.129095	0.109274	0.173902	0.416173
TRAPPC9__chr8	35.8232	-0.167001	0.188307	0.173936	0.416185
CASP8AP2__chr6	18.0362	0.170971	0.202403	0.174023	0.416325
RNF214__chr11	63.8035	0.164481	0.163878	0.174235	0.416763
SLC25A30__chr13	33.8288	-0.166029	0.179393	0.174291	0.416829
FAM159A__chr1	2.34115	0.0838372	0.234196	0.174358	0.416918
NXF1__chr11	441.516	-0.11193	0.0887782	0.174475	0.41713
THRB__chr3	70.8775	-0.134246	0.241081	0.174535	0.417136
DFNA5__chr7	236.603	0.156575	0.150766	0.174518	0.417136
PFN4__chr2	4.97381	-0.122939	0.241042	0.174756	0.417595
RILPL1__chr12	27.2753	0.171879	0.188652	0.174881	0.417824
LOC100289230__chr5	4.34883	-0.109321	0.239626	0.174972	0.417973
ZNF394__chr7	134.206	-0.146854	0.138527	0.175062	0.418104
SNRPF__chr12	176.832	0.119819	0.100727	0.175085	0.418104
CEP89__chr19	31.9195	-0.16229	0.165373	0.175257	0.418352
TRAF3IP2-AS1__chr6	9.8366	-0.157677	0.231914	0.175276	0.418352
RRP8__chr11	30.5034	0.16684	0.181027	0.175235	0.418352
FAM221A__chr7	2.708	-0.117265	0.242141	0.175324	0.4184
FAM111B__chr11	7.79425	0.123624	0.24418	0.175421	0.41856
POU2AF1__chr11	4.57462	-0.128651	0.242418	0.175524	0.418739
ZNF860__chr3	2.70651	-0.0954947	0.236558	0.17557	0.418778
ORC4__chr2	121.05	-0.123772	0.103949	0.175734	0.419099
COQ3__chr6	74.3186	-0.16229	0.169795	0.175775	0.419128
ZNF449__chrX	7.14094	0.126011	0.242612	0.175819	0.419166
H2AFY__chr5	5571.69	-0.0839459	0.0651215	0.17598	0.41948
UACA__chr15	42.54	-0.165949	0.181591	0.176051	0.419525
TRMT10A__chr4	22.3678	-0.163238	0.217118	0.1762	0.419525
TTC28__chr22	19.1951	-0.162696	0.227063	0.176085	0.419525
GS1-124K5.4__chr7	18.0886	-0.161264	0.229565	0.176228	0.419525
CPT1A__chr11	219.909	-0.149562	0.137868	0.176289	0.419525
TMEM55A__chr8	12.7284	-0.148594	0.239034	0.176276	0.419525
DNAJC11__chr1	4.58472	-0.136291	0.242909	0.176239	0.419525
FAM91A1__chr8	143.363	0.116666	0.0988141	0.176207	0.419525
MAPRE2__chr18	105.768	0.135572	0.117617	0.17624	0.419525
KMT5B__chr11	285.241	0.150078	0.141595	0.176235	0.419525
SPRR1A__chr1	184.803	-0.113509	0.237771	0.176486	0.419925
MFHAS1__chr8	28.549	-0.168073	0.20829	0.176642	0.420172
ZNF529-AS1__chr19	53.3564	-0.163199	0.174135	0.176649	0.420172
PIGQ__chr16	167.126	-0.140384	0.126937	0.176705	0.420237
DDO__chr6	4.89704	-0.102399	0.237736	0.176749	0.420273
EHMT1__chr9	92.4663	0.142146	0.127775	0.176821	0.420376
RNF128__chrX	33.291	-0.164584	0.173963	0.176895	0.420483
CYB5R3__chr22	1705.99	-0.0850452	0.0653134	0.177007	0.420678
TBC1D31__chr8	14.0725	-0.155422	0.233465	0.17715	0.42081
PPP1R26-AS1__chr9	9.64911	-0.149441	0.241621	0.177141	0.42081
CCDC91__chr12	166.367	-0.113813	0.097813	0.177108	0.42081
BIN3__chr8	109.685	-0.120661	0.10065	0.177181	0.420816
FCF1P2__chr3	37.6044	-0.156785	0.15411	0.177254	0.420885
MAN2B2__chr4	100.419	0.137017	0.120319	0.177268	0.420885
ZC3H6__chr2	107.304	-0.168172	0.178678	0.177489	0.421
ZCCHC3__chr20	191.058	-0.125438	0.109793	0.177484	0.421
MRPS7__chr17	210.521	-0.117771	0.0980183	0.177492	0.421
RNF13__chr3	245.316	0.115043	0.0971755	0.177385	0.421
SERPINB2__chr18	732.034	0.126639	0.24321	0.177478	0.421
SDC4__chr20	5362.15	0.174223	0.20741	0.177441	0.421
S100A14__chr1	1586.96	0.16632	0.194993	0.17795	0.422018
AP1AR__chr4	126.952	0.125943	0.10703	0.17801	0.422091
NOP14-AS1__chr4	600.119	0.160376	0.157575	0.178088	0.422206
JMJD1C-AS1__chr10	5.907	0.111861	0.239238	0.178196	0.422356
TMC6__chr17	65.3485	0.153762	0.147708	0.178209	0.422356
GBA__chr1	3.32745	-0.128996	0.243155	0.178252	0.422389
MRPS11__chr15	141.336	0.109829	0.0921275	0.17831	0.422457
MON1A__chr3	34.6126	-0.162301	0.223198	0.178369	0.42249
CYP2E1__chr10	21.6026	0.165358	0.208596	0.178383	0.42249
ZBTB7C__chr18	250.975	-0.167951	0.202209	0.17876	0.422506
ZNF512__chr2	19.7759	-0.167623	0.210083	0.178427	0.422506
CCDC22__chrX	22.5696	-0.167002	0.182012	0.178592	0.422506
TRMT5__chr14	32.7825	-0.165906	0.179688	0.178704	0.422506
GRHL2__chr8	26.2208	-0.163384	0.174144	0.178472	0.422506
KATNB1__chr16	231.994	-0.151778	0.146546	0.1787	0.422506
COPS6__chr7	996.641	-0.0707446	0.0531347	0.178501	0.422506
C6orf48__chr6	462.744	0.134236	0.117047	0.17877	0.422506
UCHL5__chr1	58.3613	0.149878	0.140802	0.178612	0.422506
ZNF174__chr16	52.4409	0.162184	0.171362	0.178604	0.422506
C11orf80__chr11	34.8409	0.165545	0.185733	0.178707	0.422506
CP__chr3	451.983	0.165926	0.192512	0.178734	0.422506
CD14__chr5	53.4815	0.167412	0.196856	0.178575	0.422506
CASKIN2__chr17	9.82006	0.150386	0.237691	0.178855	0.422638
SLC10A7__chr4	18.7821	-0.166029	0.202142	0.178948	0.422721
FAM20A__chr17	15.6527	0.137905	0.240706	0.178945	0.422721
XG__chrX	14.2873	0.111666	0.239998	0.178993	0.422757
ZDHHC17__chr12	58.9343	-0.155052	0.152207	0.179104	0.422843
TNPO2__chr19	525.412	-0.146404	0.130634	0.179203	0.422843
BTRC__chr10	70.7917	-0.126023	0.108225	0.179263	0.422843
S100A5__chr1	4.23551	-0.118019	0.241403	0.179203	0.422843
MUC21__chr6	6.8353	0.133682	0.241459	0.179292	0.422843
ANGEL1__chr14	38.2638	0.150694	0.142723	0.179217	0.422843
STYX__chr14	46.4738	0.159769	0.162055	0.179174	0.422843
COPZ2__chr17	66.0774	0.160709	0.166087	0.179148	0.422843
PDE7A__chr8	72.1559	0.163377	0.183366	0.17924	0.422843
HOMER1__chr5	45.7838	-0.166003	0.21243	0.179413	0.42293
NEO1__chr15	71.5811	0.151397	0.144417	0.17938	0.42293
SRXN1__chr20	91.5758	0.163824	0.182479	0.179417	0.42293
B4GALT1-AS1__chr9	6.88134	-0.160529	0.227899	0.179524	0.423107
FUT10__chr8	10.1201	0.134034	0.242424	0.179551	0.423107
FUT2__chr19	147.076	-0.150293	0.142975	0.179598	0.42315
ZBTB5__chr9	38.1661	-0.162608	0.1679	0.179645	0.423163
HCG17__chr6	2.30898	0.0714288	0.229921	0.179662	0.423163
TAGAP__chr6	3.99772	0.117029	0.240642	0.17982	0.423466
TEKT4P2__chr21	116.058	0.136146	0.132239	0.179926	0.423646
PARP9__chr3	256.12	-0.154275	0.150579	0.180006	0.423766
SELL__chr1	21.2289	-0.124118	0.238407	0.180043	0.423785
NPL__chr1	34.5074	-0.16552	0.180719	0.180159	0.423957
CCHCR1__chr6	27.0588	-0.164785	0.214339	0.180187	0.423957
PTEN__chr10	347.391	0.146046	0.132438	0.180204	0.423957
MAPT__chr17	2.33801	0.0553622	0.227216	0.180346	0.424144
AMY2B__chr1	2.2443	0.0928294	0.235631	0.180375	0.424144
RAB3GAP2__chr1	124.967	0.130174	0.113282	0.180363	0.424144
NSMCE3__chr15	112.066	0.139531	0.125795	0.180401	0.424144
ADGRB2__chr1	7.84857	0.119675	0.241512	0.180494	0.424294
SDHD__chr11	21.528	-0.161103	0.169425	0.180586	0.424371
KNOP1__chr16	67.6199	0.143328	0.131245	0.180562	0.424371
JADE1__chr4	81.3216	-0.153393	0.233858	0.180682	0.424529
PRKAG2__chr7	89.4973	-0.131445	0.116827	0.180715	0.424536
DYM__chr18	46.7778	-0.144053	0.132652	0.180898	0.424898
LOC727896__chr18	4.1864	-0.0407448	0.223556	0.180957	0.424968
FARP2__chr2	49.5972	-0.153056	0.157203	0.180995	0.424987
IPP__chr1	49.0438	-0.165072	0.202412	0.181087	0.425134
TBPL1__chr6	121.333	-0.129054	0.112719	0.181157	0.425229
FAIM2__chr12	4.55334	-0.0757429	0.229791	0.181283	0.425457
SFI1__chr22	30.2798	-0.165078	0.193783	0.181585	0.425803
BEND7__chr10	28.1223	-0.163838	0.184228	0.181585	0.425803
CHCHD2__chr7	3021.73	-0.109859	0.0879295	0.181583	0.425803
RPL26L1__chr5	159.324	0.100756	0.0811664	0.181495	0.425803
PICALM__chr11	116.563	0.139592	0.126733	0.181608	0.425803
NOP14__chr4	198.188	0.144241	0.135154	0.181485	0.425803
LY6D__chr8	678.222	-0.162638	0.183903	0.181698	0.425945
TRO__chrX	5.73842	0.081031	0.234012	0.181802	0.426122
HSPA5__chr9	2049.88	0.114145	0.0949054	0.181835	0.426128
PDRG1__chr20	95.5279	0.142377	0.130217	0.181916	0.426251
GAL3ST4__chr7	4.15938	0.080014	0.232761	0.181987	0.426258
CTRL__chr16	2.01353	0.0908393	0.235268	0.182004	0.426258
EEF2__chr19	5983.73	0.124687	0.106916	0.182008	0.426258
INPP5J__chr22	1.93533	0.0735239	0.231134	0.182043	0.426271
DNAJC27__chr2	31.7658	-0.162877	0.19823	0.182093	0.426292
MIS18A__chr21	64.6754	0.163576	0.177197	0.182111	0.426292
MIA3__chr1	272.743	0.0954467	0.0765132	0.182177	0.426331
TECPR2__chr14	118.789	0.146805	0.138332	0.182187	0.426331
PPARG__chr3	12.9678	-0.141091	0.241233	0.18222	0.426341
NR2F1__chr5	17.8478	0.165459	0.187412	0.182326	0.42652
ROM1__chr11	12.0258	-0.156476	0.231402	0.18236	0.426529
SLC35D2__chr9	66.8925	-0.152597	0.149266	0.182597	0.426945
SLC50A1__chr1	87.134	0.129737	0.113327	0.182582	0.426945
C9orf69__chr9	187.014	-0.146589	0.14025	0.182778	0.42723
GUK1__chr1	513.452	0.072113	0.0550182	0.182758	0.42723
NRDC__chr1	570.627	-0.0714929	0.0558274	0.182857	0.427347
HMGB1__chr13	1306.99	-0.0824472	0.0674088	0.182888	0.42735
CKMT1B__chr15	2.43149	-0.0919799	0.23569	0.182952	0.427402
LOC100996447__chr3	29.8589	0.159889	0.166553	0.18297	0.427402
CPNE7__chr16	4.38722	-0.129088	0.2406	0.183093	0.427414
RACK1__chr5	5632.64	0.0978028	0.0789268	0.183041	0.427414
VEGFC__chr4	12.9496	0.126606	0.240627	0.183024	0.427414
HPCAL1__chr2	727.794	0.163303	0.191531	0.183075	0.427414
XKR6__chr8	10.2234	0.089773	0.233308	0.183126	0.427422
BOK__chr2	118.621	0.166811	0.194883	0.183164	0.427443
SNX21__chr20	21.5818	0.165578	0.196936	0.1832	0.427457
PUSL1__chr1	38.2643	-0.16232	0.182969	0.183437	0.427911
KCNJ14__chr19	3.42085	-0.115131	0.240236	0.183454	0.427911
ZNF510__chr9	47.0863	0.160845	0.204319	0.183533	0.428026
IL4R__chr16	218.178	0.161515	0.182222	0.183564	0.428031
MRPS28__chr8	19.9199	-0.161687	0.211122	0.183711	0.428234
ZNF107__chr7	26.9403	0.163693	0.207912	0.18371	0.428234
LMNTD1__chr12	42.0821	-0.162451	0.206	0.183949	0.428337
HAL__chr12	3.10872	-0.087564	0.232949	0.184022	0.428337
PAQR5__chr15	2.32513	-0.0637391	0.229569	0.183798	0.428337
ADAMTS15__chr11	3.34454	0.0843032	0.231971	0.183869	0.428337
CCDC90B__chr11	137.981	0.129426	0.113237	0.183996	0.428337
NIPAL3__chr1	177.616	0.136824	0.124308	0.183898	0.428337
MCC__chr5	200.226	0.143345	0.132535	0.183825	0.428337
KIAA1468__chr18	11.9907	0.164572	0.213425	0.184	0.428337
BNC1__chr15	222.969	0.164621	0.204422	0.184017	0.428337
RPS6KB2__chr11	164.07	-0.111152	0.092189	0.184167	0.42858
LOC101930094__chr21	5.29904	-0.100053	0.23493	0.184185	0.42858
PATZ1__chr22	95.0507	0.165001	0.197307	0.184222	0.428597
FADS3__chr11	7.12846	-0.142789	0.238998	0.184319	0.428753
RAB40C__chr16	244.959	-0.139876	0.128982	0.184407	0.428819
IKBKAP__chr9	100.094	-0.129858	0.115437	0.184394	0.428819
POFUT1__chr20	55.0524	0.145602	0.135506	0.184504	0.428973
PCSK1N__chrX	425.382	0.160293	0.187281	0.184532	0.428973
RIOK3__chr18	180.299	-0.119878	0.10221	0.184649	0.429176
CRNN__chr1	2.39938	0.0636264	0.232342	0.184684	0.429188
IFIH1__chr2	26.4823	-0.164316	0.193005	0.18482	0.429367
C5orf38__chr5	21.0453	0.141639	0.244189	0.184797	0.429367
ZHX1__chr8	141.861	0.113736	0.0929775	0.184906	0.429498
LOC105372653__chr20	4.64793	-0.12615	0.240912	0.18504	0.429602
SAP30BP__chr17	204.997	0.126671	0.111746	0.184989	0.429602
SUSD1__chr9	31.6302	0.16004	0.174139	0.185041	0.429602
PLEKHA4__chr19	25.4077	0.164369	0.190279	0.185132	0.429745
SH3GL3__chr15	51.0732	-0.162585	0.183596	0.185258	0.429831
CFAP69__chr7	48.8632	-0.159698	0.22297	0.185253	0.429831
PIGH__chr14	94.0303	-0.132207	0.11778	0.185247	0.429831
BRCA1__chr17	128.515	-0.16387	0.204027	0.185616	0.430277
CCDC28A__chr6	201.326	-0.161857	0.215086	0.185629	0.430277
ATG5__chr6	94.6368	-0.138835	0.127624	0.185617	0.430277
DICER1__chr14	113.27	-0.131097	0.116692	0.18557	0.430277
BRI3__chr7	1508.98	-0.0769508	0.0664771	0.185496	0.430277
EP400NL__chr12	5.09914	0.105486	0.237832	0.185594	0.430277
TMEM231__chr16	649.424	-0.156859	0.16455	0.185742	0.430456
MTRNR2L2__chr5	3.81322	-0.0686915	0.228893	0.185766	0.430456
RPL19__chr17	3216.45	0.0814165	0.0641528	0.185828	0.430531
EMP3__chr19	319.918	-0.157803	0.220276	0.185899	0.430627
POP5__chr12	106.513	0.139445	0.127765	0.185959	0.430698
SLC36A1__chr5	8.74831	-0.147706	0.234143	0.186009	0.430744
ATP11B__chr3	65.8669	-0.139823	0.129648	0.186125	0.430806
SIAH2__chr3	185.611	-0.119165	0.104438	0.186101	0.430806
CAND1__chr12	189.773	0.100267	0.0823392	0.186119	0.430806
STX3__chr11	61.1402	-0.163196	0.188248	0.18656	0.431742
MIDN__chr19	963.893	-0.153391	0.166832	0.186636	0.431761
ANKRD44__chr2	2.98935	-0.0933054	0.233964	0.186658	0.431761
CDC123__chr10	521.679	0.0965683	0.0781541	0.186609	0.431761
NOVA1__chr14	3.59608	-0.0940335	0.234739	0.186733	0.431867
ZNF609__chr15	267.31	-0.161801	0.190433	0.186775	0.431896
ATP6V1B1__chr2	183.3	0.119834	0.238463	0.186905	0.432126
NDUFS5__chr1	1441.64	0.0889923	0.0719925	0.186935	0.432127
DLX4__chr17	10.6418	-0.156659	0.224677	0.187038	0.432297
LOC648987__chr5	22.7414	-0.157544	0.217519	0.187131	0.432431
XKR9__chr8	2.47306	0.073132	0.230296	0.187157	0.432431
IL5RA__chr3	78.4069	-0.159203	0.191077	0.18746	0.433063
VWF__chr12	3.04695	-0.0935866	0.234214	0.187695	0.433536
TRPM4__chr19	81.4536	0.139845	0.129961	0.18774	0.433571
FAM41C__chr1	11.5866	-0.162074	0.209734	0.187892	0.433821
RUNX2__chr6	67.546	-0.161228	0.211906	0.187908	0.433821
ZNF337-AS1__chr20	14.3441	-0.153604	0.224082	0.18806	0.434102
ADSSL1__chr14	82.697	-0.161525	0.201291	0.188409	0.434839
DHRS1__chr14	736.537	0.0995643	0.0836019	0.188479	0.43493
API5__chr11	925.651	0.103165	0.0838149	0.188781	0.435557
ANKRD42__chr11	394.48	-0.135916	0.127795	0.188958	0.435657
CNOT6__chr5	199.226	-0.130578	0.117634	0.189041	0.435657
EXPH5__chr11	471.508	-0.128832	0.241431	0.189012	0.435657
POLQ__chr3	15.2484	-0.107436	0.234726	0.188889	0.435657
RPL21__chr10	1.86423	0.0741655	0.231155	0.188978	0.435657
ADK__chr10	275.169	0.126429	0.111742	0.188923	0.435657
ZHX3__chr20	60.5741	0.146016	0.139563	0.188909	0.435657
CDKN2B__chr9	90.9611	0.158375	0.215288	0.189065	0.435657
TBL1XR1__chr3	381.129	0.133808	0.122589	0.189308	0.436147
PPP1R3F__chrX	14.5126	-0.144812	0.231018	0.189498	0.436307
CSRP3__chr11	1.97228	-0.066373	0.227892	0.189423	0.436307
GORASP1__chr3	211.548	0.102396	0.0849143	0.189491	0.436307
ST20-AS1__chr15	22.62	0.156545	0.166792	0.189495	0.436307
ADGRF1__chr6	636.87	0.16058	0.17747	0.189569	0.436402
FASN__chr17	1059.98	0.150599	0.155185	0.189658	0.436536
MXD1__chr2	57.9945	-0.160227	0.182129	0.189803	0.436592
TGFBR1__chr9	67.5744	-0.147458	0.144332	0.189724	0.436592
TCP11__chr6	4.59453	-0.122737	0.240805	0.189771	0.436592
PHF6__chrX	45.3569	0.154524	0.158495	0.189796	0.436592
ZNF706__chr8	436.612	0.0822256	0.0659815	0.189947	0.43682
LOC100288152__chr5	28.439	0.156154	0.223187	0.189962	0.43682
TAPT1__chr4	116.999	0.110232	0.0931855	0.189996	0.436828
ATP6V1E2__chr2	23.983	0.162823	0.192168	0.190058	0.436902
ALYREF__chr17	179.395	-0.138469	0.127964	0.19013	0.436997
POPDC3__chr6	2.19273	-0.0452815	0.224124	0.190294	0.437304
TPI1P2__chr7	6.74343	0.148797	0.232459	0.19046	0.437616
ARMC5__chr16	72.1288	-0.148343	0.14745	0.190522	0.437689
KIAA0101__chr15	93.5917	-0.157629	0.214935	0.190593	0.43776
SHOC2__chr10	574.922	-0.0706509	0.0557369	0.190614	0.43776
SEC24B__chr4	29.2683	-0.157664	0.169961	0.190719	0.43786
MTHFD2L__chr4	16.8576	-0.152136	0.22456	0.190727	0.43786
TLR4__chr9	3.28337	-0.107087	0.23841	0.190824	0.43786
VPS26B__chr11	477.708	0.0983069	0.0810549	0.190776	0.43786
TYW3__chr1	73.4026	0.14947	0.148302	0.190787	0.43786
FAM109B__chr22	47.8925	0.160104	0.187101	0.190839	0.43786
MAP3K6__chr1	59.0103	-0.145487	0.139973	0.190955	0.438057
TTC32__chr2	6.88269	-0.142816	0.235014	0.191032	0.438164
LOC100996579__chr2	13.5491	-0.157051	0.222914	0.191114	0.438178
LYPD3__chr19	135.473	-0.15532	0.21407	0.191127	0.438178
ZNF792__chr19	17.1464	0.121168	0.237372	0.191129	0.438178
LOC100288748__chr8	7.85388	-0.131969	0.237988	0.191262	0.438413
UFL1__chr6	75.9936	0.141574	0.133844	0.19133	0.4385
ZNF92__chr7	10.3243	0.155509	0.224832	0.191434	0.438669
BAIAP2-AS1__chr17	55.638	-0.159348	0.183449	0.191616	0.43892
E2F2__chr1	2.57079	0.07166	0.232003	0.191635	0.43892
NLRX1__chr11	144.606	0.158605	0.174406	0.191621	0.43892
RBBP8NL__chr20	3.76178	0.0875369	0.233829	0.191736	0.439013
DDRGK1__chr20	235.091	0.120523	0.103725	0.191726	0.439013
CELSR3__chr3	3.62074	0.0857628	0.232377	0.191802	0.439073
GPR161__chr1	15.4273	0.154585	0.226547	0.191823	0.439073
ZNF7__chr8	50.9706	-0.149018	0.147407	0.191948	0.43929
TPM3P9__chr19	19.5911	-0.159932	0.181514	0.192052	0.439318
PRPF40A__chr2	457.372	0.0894002	0.072944	0.192047	0.439318
SPEG__chr2	5.27715	0.103105	0.238021	0.192048	0.439318
CPSF3L__chr1	112.652	-0.113256	0.0970242	0.192268	0.43972
MED4__chr13	203.185	0.0951033	0.0777204	0.192288	0.43972
SEPSECS__chr4	6.43539	-0.146659	0.237087	0.192545	0.440194
RRAS2__chr11	399.177	0.141889	0.135565	0.192556	0.440194
BCAP29__chr7	163.993	-0.138264	0.12999	0.192776	0.44048
ACVR1B__chr12	125.934	-0.135274	0.126336	0.192844	0.44048
UQCC1__chr20	110.288	-0.132211	0.120512	0.192853	0.44048
LPCAT3__chr12	828.597	0.118908	0.102461	0.192809	0.44048
ZC3H7A__chr16	32.2388	0.157356	0.171537	0.192864	0.44048
RFC5__chr12	33.8204	0.160692	0.188841	0.192786	0.44048
TFE3__chrX	316.287	0.108358	0.0869834	0.192901	0.440495
MATN1-AS1__chr1	5.12557	0.0991902	0.235186	0.19294	0.440514
LINC01207__chr4	18.9708	-0.156198	0.214777	0.193021	0.440629
ARHGEF16__chr1	36.7131	-0.16008	0.198538	0.193097	0.440664
PFKM__chr12	150.981	-0.125655	0.111812	0.193081	0.440664
FBXO24__chr7	2.72026	-0.103264	0.236769	0.193132	0.440674
TMEM189__chr20	166.266	-0.147211	0.150892	0.193169	0.440688
HOMER2__chr15	135.077	-0.157336	0.178057	0.193294	0.440789
USP43__chr17	13.2325	-0.14678	0.228076	0.193396	0.440789
CD46__chr1	155.482	-0.138617	0.127532	0.193273	0.440789
TTC39C__chr18	146.608	-0.128031	0.118086	0.193313	0.440789
TMEM81__chr1	12.804	-0.125851	0.233278	0.193389	0.440789
ZNF132__chr19	14.056	0.160267	0.210686	0.193359	0.440789
RRNAD1__chr1	138.754	-0.140004	0.13487	0.193481	0.440915
BTN3A2__chr6	44.1672	-0.15359	0.222966	0.193688	0.441092
RPH3AL__chr17	101.115	-0.15091	0.151292	0.193802	0.441092
LOC102723385__chr16	9.35263	-0.14338	0.230515	0.193771	0.441092
HPS4__chr22	129.061	-0.123309	0.109889	0.193747	0.441092
GLOD4__chr17	238.066	-0.0852437	0.0686604	0.193794	0.441092
LAMB2P1__chr3	2.64379	-0.066292	0.228298	0.193702	0.441092
UBE2D2__chr5	760.558	0.120995	0.106099	0.19363	0.441092
DDIAS__chr11	9.34195	0.149044	0.2311	0.193803	0.441092
KCNJ3__chr2	3.94298	-0.124684	0.239091	0.193942	0.441337
OSCP1__chr1	339.904	-0.159955	0.205596	0.194113	0.441357
UAP1__chr1	136.075	-0.154645	0.165526	0.194047	0.441357
MYCBP2__chr13	74.6778	-0.147085	0.143668	0.194134	0.441357
FGD5-AS1__chr3	267.945	-0.136509	0.12667	0.194118	0.441357
CPSF3__chr2	174.636	0.127712	0.115005	0.194071	0.441357
LINC01451__chr9	76.3271	0.157506	0.213314	0.19413	0.441357
VPS51__chr11	332.69	-0.112772	0.0966821	0.194212	0.441467
ERP44__chr9	176.61	0.103624	0.0864999	0.194448	0.441932
KIAA0922__chr4	36.2648	0.151178	0.154879	0.19455	0.442095
MLLT1__chr19	409.96	0.103673	0.084046	0.194597	0.442133
ZNF417__chr19	2.75296	0.0884715	0.233591	0.194743	0.442395
DTYMK__chr2	94.7109	0.125856	0.112017	0.194784	0.442419
ZNF846__chr19	34.0627	-0.157097	0.176075	0.19483	0.442454
FCER1G__chr1	1.85873	-0.0565518	0.225906	0.194983	0.44273
TRMU__chr22	36.4245	0.161305	0.187767	0.195031	0.442771
GSKIP__chr14	105.882	0.1054	0.0946312	0.19517	0.442946
MGAT1__chr5	311.364	0.125866	0.111995	0.19517	0.442946
DENND1A__chr9	88.825	-0.115477	0.0999639	0.195239	0.443033
FBLN7__chr2	4.65808	-0.114586	0.237197	0.19531	0.443126
HYKK__chr15	43.7218	-0.15345	0.163424	0.195452	0.443308
NCAPH2__chr22	223.592	-0.138771	0.137841	0.195434	0.443308
MEP1A__chr6	7.21722	0.145328	0.237186	0.195518	0.443389
AAAS__chr12	557.151	0.122777	0.106972	0.195571	0.44344
PMVK__chr1	151.598	-0.100394	0.084107	0.195619	0.443478
CBX7__chr22	32.4885	-0.150006	0.223345	0.195717	0.443559
ZNF175__chr19	54.2483	0.151184	0.157696	0.195747	0.443559
L3HYPDH__chr14	11.6853	0.161142	0.205374	0.195719	0.443559
KLF3__chr4	426.778	-0.142116	0.150348	0.195816	0.443646
MCU__chr10	167.064	0.122791	0.109598	0.196044	0.444095
POP4__chr19	193.204	-0.0993733	0.0829538	0.196175	0.444321
PHKA2__chrX	34.7014	-0.15439	0.167419	0.196598	0.445209
REPS1__chr6	207.714	0.105621	0.0895057	0.196675	0.445315
HSPA8__chr11	4739.29	-0.149618	0.178785	0.196795	0.445516
HECTD2-AS1__chr10	3.75803	-0.0947565	0.235182	0.196857	0.445543
RFXANK__chr19	61.0615	0.138633	0.133342	0.196869	0.445543
WDFY3__chr4	59.7646	-0.141569	0.139631	0.197089	0.445972
RNF135__chr17	115.059	-0.133981	0.124394	0.197301	0.446312
MPP2__chr17	22.0839	-0.122561	0.23348	0.197287	0.446312
ARHGAP4__chrX	3.91141	-0.0884329	0.232135	0.197396	0.446425
ACTB__chr7	5153.75	0.134404	0.126126	0.197413	0.446425
DDX60__chr4	73	0.158253	0.188071	0.197551	0.446667
RABGAP1L__chr1	285.802	-0.152933	0.167656	0.19782	0.446719
RC3H1__chr1	52.3922	-0.1361	0.129325	0.197838	0.446719
PRMT2__chr21	229.968	-0.12634	0.115495	0.197801	0.446719
ELP2__chr18	108.609	-0.115664	0.0985643	0.197883	0.446719
ADH4__chr4	4.11534	-0.107872	0.236595	0.19767	0.446719
SCGB1A1__chr11	7.35846	-0.049583	0.223313	0.197689	0.446719
RPL5__chr1	14673.4	0.094436	0.079104	0.197697	0.446719
UNC50__chr2	118.053	0.112369	0.0942982	0.197781	0.446719
MED10__chr5	251.964	0.136578	0.129031	0.197806	0.446719
LINC00857__chr10	83.3567	0.145757	0.15244	0.197853	0.446719
DOCK9__chr13	157.451	-0.144486	0.145085	0.198019	0.446747
VMP1__chr17	1416.8	0.10748	0.0905676	0.198005	0.446747
SDR42E1__chr16	36.3395	0.143567	0.137926	0.19793	0.446747
ZNF502__chr3	36.5612	0.158367	0.203886	0.197993	0.446747
PLA2G6__chr22	74.9828	-0.149802	0.218811	0.198136	0.44683
LATS1__chr6	84.7246	0.129773	0.119257	0.198131	0.44683
SRSF2__chr17	2980.83	0.15631	0.177287	0.198148	0.44683
LINC01315__chr22	7.99559	-0.134039	0.23466	0.198331	0.447173
PIK3IP1__chr22	58.3706	0.158423	0.204298	0.198378	0.447209
AGPAT4__chr6	68.1772	-0.157034	0.177973	0.198611	0.447442
FUZ__chr19	26.1668	-0.154576	0.177126	0.198645	0.447442
SLC25A33__chr1	77.9114	-0.149998	0.157464	0.198608	0.447442
LAMTOR4__chr7	421.067	-0.120014	0.104155	0.198708	0.447442
DQX1__chr2	18.9207	-0.113826	0.234955	0.198729	0.447442
PRPF31__chr19	153.327	-0.0990221	0.0837775	0.19859	0.447442
SKIV2L2__chr5	79.0237	0.117521	0.104087	0.198698	0.447442
CYP51A1__chr7	745.776	0.155478	0.200041	0.198528	0.447442
LOC101930071__chr19	13.5006	-0.156423	0.212599	0.198837	0.447448
ZNF710__chr15	41.4324	-0.154489	0.167724	0.198874	0.447448
ANKRD26__chr10	78.5751	-0.152828	0.213143	0.198813	0.447448
TMEM2__chr9	127.466	-0.15169	0.163692	0.198885	0.447448
MAP7D1__chr1	392.505	0.157122	0.18883	0.198887	0.447448
FBXL18__chr7	199.359	0.137252	0.12947	0.199049	0.447745
LOC100287896__chr11	29.6539	-0.128487	0.236322	0.199148	0.447866
BORCS7__chr10	183.608	-0.112562	0.0985329	0.199165	0.447866
TRIP4__chr15	45.1813	-0.13596	0.128705	0.19946	0.448389
CERS6__chr2	133.246	-0.113968	0.099679	0.199449	0.448389
NUP62CL__chrX	39.8483	-0.159064	0.191902	0.199546	0.448512
DPP8__chr15	316.21	0.101934	0.0774148	0.199704	0.448799
CACNB4__chr2	20.0879	0.15728	0.204514	0.199752	0.448837
PJA1__chrX	149.536	0.133779	0.125772	0.199845	0.448975
SCAND2P__chr15	4.03508	0.116393	0.237652	0.199903	0.449036
SBF1__chr22	49.8186	-0.146962	0.148622	0.200079	0.449292
AES__chr19	5471.13	-0.0841839	0.0694965	0.200076	0.449292
IMP4__chr2	1095.43	0.155325	0.172551	0.200176	0.44944
TMEM259__chr19	323.263	0.0916435	0.0776902	0.200237	0.449508
TRPM7__chr15	40.1429	-0.140463	0.137036	0.200423	0.449572
BACH2__chr6	13.1846	-0.135246	0.236263	0.200325	0.449572
RBM18__chr9	111.854	-0.130366	0.121187	0.200444	0.449572
ROGDI__chr16	168.894	-0.116806	0.103607	0.200434	0.449572
RSL24D1__chr15	407.73	0.11823	0.105006	0.200452	0.449572
MYLPF__chr16	18.4284	0.142807	0.22835	0.200431	0.449572
CRB3__chr19	18.7311	-0.15628	0.181498	0.200502	0.449613
MARK1__chr1	121.659	-0.1244	0.113022	0.200589	0.449739
CYP2A6__chr19	38.4675	-0.113785	0.228993	0.200672	0.449856
ITGA3__chr17	2102.92	0.15559	0.168362	0.200718	0.449887
FBXO7__chr22	291.544	0.0882956	0.0732559	0.200811	0.450026
NCMAP__chr1	6.33285	0.142206	0.231056	0.200976	0.450326
ELAC2__chr17	156.622	0.132772	0.121507	0.201013	0.45034
ZNF347__chr19	5.68804	0.137006	0.236546	0.201099	0.450462
CR1L__chr1	2.90545	-0.0860391	0.230492	0.201158	0.450524
TAB1__chr22	49.2373	0.138759	0.134556	0.201255	0.450672
EMD__chrX	314.419	-0.12445	0.113828	0.201444	0.450984
LACTB__chr15	33.5736	0.15585	0.18059	0.201456	0.450984
CEACAM5__chr19	89.3631	0.133563	0.232653	0.20169	0.451436
STK32C__chr10	51.988	-0.136944	0.13174	0.201935	0.451915
TLE6__chr19	4.95499	-0.110244	0.237344	0.202056	0.452037
C1orf132__chr1	10.4202	-0.100465	0.232034	0.202114	0.452037
SUZ12P1__chr17	2.92486	0.0923268	0.23379	0.202059	0.452037
TYRO3__chr15	12.1935	0.149092	0.223325	0.202103	0.452037
SAP30L__chr5	114.772	-0.109087	0.0952199	0.202315	0.452415
NCK2__chr2	197.661	-0.100669	0.0857924	0.2024	0.452535
AP1B1__chr22	392.161	0.0814657	0.0671238	0.202521	0.452736
POLR2K__chr8	627.578	0.0771734	0.0631077	0.202621	0.45282
ITFG2__chr12	103.69	0.133092	0.125916	0.20261	0.45282
MSL1__chr17	253.052	-0.146023	0.155454	0.202701	0.452928
BRWD3__chrX	42.0541	-0.133167	0.125697	0.202816	0.453046
GEMIN8P4__chr1	3.47838	-0.113403	0.236303	0.202799	0.453046
LOC150051__chr21	37.9359	-0.156257	0.187429	0.20295	0.453274
PSMB4__chr1	1371.01	0.0952031	0.0787277	0.203173	0.453702
P2RY2__chr11	181.829	0.153759	0.211525	0.203282	0.453876
LINC01003__chr7	32.9002	-0.155783	0.200938	0.203375	0.453883
HIVEP3__chr1	57.6675	-0.151435	0.169288	0.203382	0.453883
ATG14__chr14	86.4363	0.144497	0.145587	0.203411	0.453883
RFC4__chr3	23.7258	0.155735	0.203438	0.203339	0.453883
TMBIM4__chr12	616.716	-0.0986083	0.0877095	0.203473	0.453951
LOC101928433__chr6	3.4754	-0.111196	0.235992	0.203862	0.454749
ERI3__chr1	521.792	-0.0900286	0.0768404	0.203977	0.454936
ARAP1__chr11	23.0502	-0.155885	0.188588	0.204145	0.454952
EFCAB6__chr22	21.2544	-0.152836	0.208787	0.204236	0.454952
LOC646762__chr7	57.0559	-0.132982	0.125596	0.204149	0.454952
TJP2__chr9	174.476	-0.125176	0.11377	0.204213	0.454952
LSM4__chr19	725.716	0.0990162	0.0853105	0.204207	0.454952
C9orf40__chr9	14.4673	0.150468	0.21883	0.204158	0.454952
INTS12__chr4	30.7316	0.151394	0.166713	0.204056	0.454952
NUAK1__chr12	46.6102	0.154399	0.181017	0.204033	0.454952
STAT5B__chr17	90.9711	-0.150174	0.165606	0.20436	0.455159
LAMTOR5-AS1__chr1	10.0266	-0.127206	0.233601	0.204457	0.455233
C1orf21__chr1	136.422	-0.11993	0.108042	0.204427	0.455233
DCLK2__chr4	2.7584	-0.07918	0.230001	0.204555	0.455313
ALOX12P2__chr17	10.6092	0.143997	0.225772	0.204553	0.455313
SLC25A5-AS1__chrX	8.80659	-0.140206	0.229537	0.204613	0.455359
C1orf112__chr1	4.7872	-0.118006	0.236201	0.204639	0.455359
CREB5__chr7	7.10629	-0.0771533	0.229771	0.204702	0.45543
MOB1A__chr2	317.066	-0.0794527	0.0659359	0.20484	0.455666
CXCL17__chr19	7173.76	-0.14076	0.149949	0.204974	0.455823
DIS3L2__chr2	64.349	-0.138166	0.134913	0.204961	0.455823
MRFAP1L1__chr4	332.791	0.10258	0.0883145	0.205054	0.455932
LOC100507002__chr17	3.51149	0.0935387	0.236005	0.205111	0.455988
OASL__chr12	18.5462	0.106045	0.235151	0.205293	0.456323
RANGAP1__chr22	278.514	0.132351	0.126362	0.205328	0.456329
RAPGEF3__chr12	45.6627	0.150861	0.206439	0.205392	0.456402
NKAPP1__chrX	13.8212	-0.155415	0.198644	0.205578	0.456681
CDC20B__chr5	87.8863	0.125074	0.226971	0.205581	0.456681
RHOD__chr11	1512.71	0.121223	0.106082	0.206124	0.457778
VPS37A__chr8	90.6723	0.148108	0.165505	0.206138	0.457778
RARA__chr17	124.939	-0.126495	0.11846	0.206248	0.457912
CSNK1A1__chr5	498.005	-0.111298	0.0999728	0.206261	0.457912
LOC101929415__chr8	2.05161	-0.0693305	0.229109	0.206365	0.458071
LOC100129434__chr2	4.50313	-0.128779	0.235946	0.206479	0.458204
ARFRP1__chr20	75.0575	0.140367	0.141071	0.206488	0.458204
COG4__chr16	45.0593	-0.149992	0.155764	0.206657	0.458509
MT-CYB__chrM	431430	-0.151842	0.178899	0.206791	0.45857
PSMD2__chr3	418.141	0.0871098	0.0740148	0.206812	0.45857
ANTXR1__chr2	117.815	0.13466	0.1304	0.206772	0.45857
PINX1__chr8	38.2621	0.153803	0.208352	0.206779	0.45857
MKX__chr10	74.8619	-0.146058	0.156588	0.206994	0.458904
WDR5__chr9	228.913	0.155577	0.184657	0.207059	0.458977
NFKB1__chr4	323.385	-0.137219	0.12804	0.207704	0.460267
LINC00346__chr13	8.58089	-0.136343	0.229862	0.207685	0.460267
JARID2__chr6	903.765	0.148195	0.208049	0.20777	0.460343
GPX7__chr1	18.0405	-0.12446	0.234707	0.207846	0.46044
CLSPN__chr1	7.59887	0.117537	0.237633	0.207902	0.460494
LOC101927635__chrX	4.42882	-0.131255	0.232874	0.207964	0.460561
FGF14-AS2__chr13	60.5785	-0.13462	0.23089	0.208153	0.460909
SLC25A28__chr10	297.784	-0.141393	0.13743	0.208325	0.461218
ICE2__chr15	95.0892	-0.119216	0.109032	0.208414	0.461318
SGSM3__chr22	149.229	-0.115098	0.102949	0.208434	0.461318
LINC00441__chr13	3.30179	-0.110461	0.235425	0.208488	0.461368
SGK494__chr17	2.81428	-0.0844598	0.231396	0.208557	0.461449
CD36__chr7	3.93055	-0.100532	0.233532	0.208608	0.46149
COA4__chr11	123.763	0.142874	0.148281	0.208836	0.461926
MTCL1__chr18	24.6341	0.153694	0.200766	0.209015	0.462244
RRM2B__chr8	97.9329	0.153935	0.19733	0.209044	0.462244
HSD17B1__chr17	16.8213	0.15317	0.204478	0.20916	0.462429
PPP1R3E__chr14	31.4623	0.153043	0.188039	0.209282	0.462619
PELI3__chr11	17.5224	0.154325	0.192146	0.20931	0.462619
C16orf58__chr16	365.648	0.0918705	0.0782434	0.20941	0.4627
TMEM18__chr2	122.962	0.135568	0.134761	0.209398	0.4627
METTL6__chr3	37.9891	0.145028	0.152715	0.209448	0.462712
SUN1__chr7	76.4596	-0.118794	0.10938	0.209726	0.463256
IL32__chr16	152.426	0.146576	0.212422	0.20978	0.463305
NRIP1__chr21	289.171	-0.142994	0.145059	0.209823	0.463329
UNC5B-AS1__chr10	61.934	-0.150665	0.184089	0.209945	0.463522
BET1__chr7	29.9779	-0.144465	0.150091	0.209975	0.463522
HMGB3P1__chr20	3.07628	0.0880686	0.231978	0.21005	0.463561
TMEM38B__chr9	21.3733	0.151711	0.173758	0.210057	0.463561
RHOT2__chr16	169.607	0.112847	0.103412	0.210108	0.463603
FAM84B__chr8	941.416	-0.125823	0.119676	0.210251	0.463848
PCBD1__chr10	1042.81	-0.105168	0.0910211	0.210294	0.463872
KDELC2__chr11	17.8421	0.146208	0.219422	0.210472	0.464195
UNC5B__chr10	293.225	-0.136611	0.137951	0.210507	0.464201
CFAP20__chr16	441.279	-0.127608	0.121465	0.210586	0.464303
DNAJC27-AS1__chr2	5.1281	-0.125834	0.233806	0.210754	0.464461
TAF2__chr8	170.81	-0.105905	0.0919565	0.210699	0.464461
C17orf62__chr17	97.3701	0.130655	0.125764	0.210749	0.464461
ERMAP__chr1	35.2884	0.155631	0.194357	0.210923	0.464764
CPNE8__chr12	20.6152	-0.153695	0.191899	0.211028	0.464788
SPG7__chr16	395.144	-0.105872	0.0980746	0.21102	0.464788
GAS2L1P2__chr9	2.33179	-0.0665212	0.226856	0.211062	0.464788
NOP2__chr12	269.379	0.152748	0.203624	0.211063	0.464788
TRAK2__chr2	135.04	0.105057	0.0928822	0.211115	0.464832
LOC100506314__chr12	26.707	-0.151055	0.207588	0.211268	0.465099
MT1A__chr16	4.34083	-0.0803027	0.23045	0.211337	0.465179
NME1__chr17	399	0.147521	0.170996	0.211423	0.465297
FRA10AC1__chr10	52.473	-0.146544	0.161737	0.211538	0.465305
D2HGDH__chr2	107.531	-0.139291	0.143745	0.211515	0.465305
CD79A__chr19	2.16453	0.0631573	0.22729	0.211555	0.465305
RANBP1__chr22	540.501	0.106811	0.0907326	0.211513	0.465305
RNF39__chr6	181.048	-0.149062	0.204214	0.21163	0.465399
NR1D2__chr3	26.8399	-0.15035	0.171903	0.211753	0.465457
C6orf89__chr6	261.393	0.114578	0.104785	0.211735	0.465457
SLX4__chr16	12.2476	0.147391	0.22039	0.211713	0.465457
NCOA3__chr20	56.4406	-0.131045	0.12735	0.21185	0.465582
MRPL52__chr14	313.103	-0.104248	0.0929613	0.211939	0.465582
HBP1__chr7	3.27855	-0.0915562	0.231879	0.211938	0.465582
PRRT3-AS1__chr3	3.61441	0.104761	0.236103	0.211917	0.465582
CUX1__chr7	453.778	-0.103087	0.0900524	0.212021	0.465692
IKBKB__chr8	122.95	-0.111778	0.100873	0.212094	0.465743
PLD1__chr3	63.1317	0.147859	0.191297	0.212141	0.465743
PANO1__chr11	16.6764	0.15155	0.201229	0.212128	0.465743
PSMB8__chr6	231.925	-0.126622	0.12034	0.212256	0.465844
FAS__chr10	198.077	0.125699	0.118374	0.212283	0.465844
PDE8A__chr15	60.2294	0.144379	0.154785	0.21222	0.465844
LYPD6B__chr2	51.9105	-0.133517	0.225821	0.212323	0.46586
RPS2__chr16	13569.3	0.121995	0.114935	0.212529	0.466241
KIAA0232__chr4	273.547	-0.107345	0.0963778	0.212661	0.466372
C7orf73__chr7	573.246	-0.0981254	0.0873892	0.212685	0.466372
MTTP__chr4	3.07218	-0.0854638	0.230187	0.212643	0.466372
PQBP1__chrX	381.398	-0.076192	0.0677515	0.21275	0.466443
LOC645967__chr6	14.6569	0.145727	0.221392	0.212852	0.466596
NEBL__chr10	134.389	-0.140755	0.142443	0.213016	0.466815
LOC101930370__chr4	4.48848	-0.0901469	0.232087	0.213017	0.466815
MT-TS2__chrM	80.1161	-0.147492	0.170947	0.213157	0.466981
LOC101928402__chrX	4.52455	-0.111479	0.233304	0.21313	0.466981
TGIF1__chr18	2127.95	-0.133916	0.131887	0.213214	0.467036
METTL21A__chr2	40.4871	-0.139046	0.144094	0.213274	0.467097
OXCT1__chr5	49.3107	-0.150785	0.185456	0.213327	0.467142
RNF4__chr4	121.92	0.134182	0.133127	0.213423	0.46721
LOC285074__chr2	8.11117	0.145173	0.22275	0.213398	0.46721
CDKN1A__chr6	2708.57	0.119636	0.111659	0.213467	0.467235
PRR14L__chr22	145.846	0.129073	0.125005	0.213499	0.467235
TNFRSF12A__chr16	984.873	0.120781	0.233384	0.213651	0.467356
NPAS1__chr19	5.25834	0.124201	0.233324	0.213625	0.467356
SHC1__chr1	461.308	0.139107	0.14882	0.213612	0.467356
TATDN2__chr3	203.111	0.132459	0.131784	0.213772	0.467549
EPM2A__chr6	10.8397	0.148382	0.213453	0.213823	0.46759
TCF7L2__chr10	211.801	-0.148293	0.19131	0.214111	0.468079
JMJD4__chr1	51.4135	0.150863	0.180793	0.214082	0.468079
TERF2IP__chr16	810.098	-0.0974994	0.0869874	0.214196	0.468194
AK6__chr5	49.9247	-0.138893	0.143589	0.21429	0.468329
DHRS12__chr13	63.7649	-0.146538	0.164638	0.214381	0.468367
TRA2A__chr7	134.674	-0.12294	0.1153	0.214444	0.468367
MBD3__chr19	89.031	0.125735	0.117918	0.214373	0.468367
MAPKAPK3__chr3	117.152	0.145016	0.155297	0.214502	0.468367
AIMP2__chr7	12.2266	0.150583	0.202118	0.214471	0.468367
WDR53__chr3	13.0919	0.156641	0.208838	0.214475	0.468367
RAB12__chr18	33.0316	0.149797	0.181044	0.214765	0.468871
LRIG3__chr12	16.6744	-0.134961	0.225125	0.214949	0.469139
MEX3C__chr18	30.9601	0.148978	0.16751	0.214953	0.469139
FITM2__chr20	4.07282	-0.0939597	0.231582	0.215181	0.469565
ZNF45__chr19	13.089	0.151272	0.206346	0.215226	0.469592
NKTR__chr3	48.5005	0.145022	0.154391	0.215402	0.469835
TRIM5__chr11	37.7232	0.147554	0.163763	0.215391	0.469835
PAGR1__chr16	125.352	0.10758	0.0968582	0.215486	0.469854
NAPG__chr18	174.733	0.123791	0.118309	0.215508	0.469854
MEX3A__chr1	134.586	0.13107	0.220497	0.2155	0.469854
MT-ATP6__chrM	580535	-0.147117	0.171472	0.215585	0.46995
SSB__chr2	266.287	-0.106209	0.0961847	0.215635	0.469962
G0S2__chr1	485.152	0.0922911	0.231562	0.215655	0.469962
SETD5__chr3	93.7245	0.121881	0.116085	0.215688	0.469962
ERCC-00096	3.87344	-0.114259	0.233989	0.215881	0.470313
ATG13__chr11	378.888	0.0818324	0.0679413	0.215922	0.47033
PSEN2__chr1	71.8113	-0.14367	0.160359	0.215981	0.470389
SIDT1__chr3	12.245	-0.150403	0.200907	0.216071	0.470514
BRI3BP__chr12	9.09361	-0.133867	0.229584	0.216114	0.470537
PARM1__chr4	63.4736	-0.148867	0.186925	0.216166	0.470558
CYP2F1__chr19	1237.04	-0.116494	0.229642	0.216189	0.470558
CCDC163P__chr1	6.46966	0.126283	0.23685	0.216396	0.470938
TMC4__chr19	2411.62	-0.0999602	0.0913657	0.216494	0.471059
CDS2__chr20	321.97	0.145882	0.154619	0.216517	0.471059
VEZF1__chr17	614.974	-0.122749	0.114195	0.216643	0.471261
CUL3__chr2	261.112	-0.112518	0.103274	0.216702	0.47132
PTTG1__chr5	102.889	-0.146083	0.166959	0.216774	0.471335
GLMN__chr1	9.52767	0.144942	0.219789	0.216765	0.471335
CPT2__chr1	59.9992	-0.147773	0.182036	0.21694	0.471388
CCDC159__chr19	61.3944	-0.141794	0.152426	0.216962	0.471388
SMIM1__chr1	9.68704	-0.119597	0.232963	0.216877	0.471388
HECTD1__chr14	291.785	-0.0905207	0.0813474	0.216852	0.471388
SETD7__chr4	436.702	0.135164	0.136241	0.216899	0.471388
ADAP1__chr7	45.5563	-0.125843	0.120035	0.217007	0.471416
C18orf21__chr18	26.9904	0.151433	0.170739	0.21716	0.471677
CHADL__chr22	8.59194	-0.133649	0.227464	0.217202	0.471686
RBM20__chr10	3.66686	-0.0727477	0.227637	0.217229	0.471686
EIF4E2__chr2	530.942	0.106565	0.0951366	0.217442	0.472076
TMEM120A__chr7	97.5872	0.127626	0.12608	0.217644	0.472444
PGBD4__chr15	5.32299	-0.12892	0.231556	0.217873	0.472727
HDAC6__chrX	94.426	-0.127819	0.12705	0.217865	0.472727
SVOP__chr12	2.26152	-0.0865342	0.231933	0.21783	0.472727
GLOD5__chrX	3.17278	-0.0726782	0.226819	0.21804	0.473019
TMEM44-AS1__chr3	41.996	-0.149202	0.186612	0.218213	0.473324
GLCCI1__chr7	156.52	0.139451	0.147791	0.218251	0.473334
AGTRAP__chr1	496.3	-0.117483	0.110384	0.218427	0.473645
ZNF703__chr8	302.998	-0.150176	0.186623	0.218499	0.473732
FRK__chr6	34.164	-0.148395	0.193711	0.218671	0.473749
KIF27__chr9	15.869	-0.137631	0.219262	0.218646	0.473749
ZBTB38__chr3	91.6088	0.130779	0.130821	0.218659	0.473749
CEP68__chr2	41.6041	0.133	0.224423	0.218576	0.473749
SGTB__chr5	15.9804	0.147873	0.206699	0.21856	0.473749
HLA-DMB__chr6	22.4466	-0.132264	0.221234	0.218725	0.473795
GNAI2__chr3	1066.74	0.0857642	0.0737911	0.21877	0.47382
ADAMTS13__chr9	8.32274	0.117475	0.231979	0.218875	0.473907
TBL2__chr7	135.34	0.127798	0.126224	0.218864	0.473907
RPL23AP53__chr8	40.0276	-0.146591	0.171611	0.219106	0.473994
FGF5__chr4	32.504	0.0417974	0.22188	0.219097	0.473994
TMEM245__chr9	392.921	0.102023	0.0934104	0.219145	0.473994
MRI1__chr19	134.706	0.117906	0.111216	0.219098	0.473994
PUF60__chr8	847.667	0.121543	0.116261	0.219089	0.473994
ZNF622__chr5	104.354	0.127941	0.124993	0.219023	0.473994
METTL1__chr12	70.3939	0.145738	0.210988	0.219115	0.473994
RILPL2__chr12	518.457	-0.139339	0.147544	0.219287	0.47416
GNPDA1__chr5	442.744	-0.0936214	0.082501	0.219269	0.47416
DSEL__chr18	38.9258	0.146094	0.205472	0.219402	0.474338
TIMM23B__chr10	32.1024	0.149506	0.195068	0.219453	0.474376
ETFBKMT__chr12	17.847	-0.138377	0.223844	0.219545	0.474459
PIAS2__chr18	182.531	-0.109929	0.101212	0.219557	0.474459
TMED7__chr5	100.764	0.106857	0.0989333	0.219595	0.474471
CYBA__chr16	807.468	-0.103483	0.0820584	0.219653	0.474486
LRRC20__chr10	52.7639	0.147718	0.174972	0.219668	0.474486
MYPOP__chr19	33.3471	0.139796	0.157139	0.219823	0.47475
TXN2__chr22	844.957	-0.0922669	0.0810312	0.219996	0.475054
TIAL1__chr10	229.686	0.0997828	0.089205	0.220074	0.475079
RBSN__chr3	35.3014	0.140493	0.148331	0.220046	0.475079
RPS17__chr15	3759.93	0.0936656	0.0826319	0.220169	0.475215
LOC101929054__chr3	2.35412	0.077332	0.231064	0.220209	0.47523
PSMC3__chr11	1111.76	0.101202	0.0904185	0.220265	0.47528
ZFP2__chr5	1.91596	-0.0562187	0.225062	0.220326	0.47534
HIST1H2AE__chr6	17.1377	-0.147516	0.19945	0.220544	0.475739
CD44__chr11	716.125	-0.145682	0.179743	0.220646	0.475888
PELP1__chr17	269.676	-0.0964197	0.0856225	0.220779	0.476104
COL4A2__chr13	20.3339	-0.118152	0.230592	0.220944	0.476318
PIK3C2B__chr1	29.4408	0.149066	0.186701	0.220942	0.476318
TRIB2__chr2	99.9659	0.142142	0.156327	0.220989	0.476344
PPP1R3B__chr8	13.9353	0.149649	0.197032	0.221245	0.476824
ATXN1__chr6	111.045	-0.147495	0.167288	0.221412	0.476928
THAP9__chr4	7.1279	-0.13649	0.224194	0.221401	0.476928
KIAA0825__chr5	15.8741	-0.135099	0.22263	0.221412	0.476928
RPS8__chr1	6287.09	0.0867421	0.0707859	0.221425	0.476928
ZNF689__chr16	84.1015	-0.137651	0.146071	0.221679	0.477405
C1GALT1__chr7	164.967	0.0990577	0.0889025	0.221977	0.477975
LOC646626__chr1	65.8792	-0.127294	0.229225	0.222085	0.477995
CCNDBP1__chr15	238.926	-0.114315	0.108168	0.222031	0.477995
IL17D__chr13	2.46321	-0.0734191	0.228822	0.222064	0.477995
UMODL1__chr21	7.85064	-0.141729	0.217506	0.222203	0.478143
MAFF__chr22	1134.11	-0.104542	0.229001	0.22222	0.478143
CTU1__chr19	77.1528	0.128923	0.130681	0.222256	0.478147
PDZD7__chr10	1.82318	-0.0729129	0.228877	0.222354	0.478288
MGA__chr15	16.8298	0.147832	0.200821	0.222456	0.478437
CXADR__chr21	769.915	0.139115	0.14503	0.222508	0.478477
BTN2A1__chr6	12.0736	-0.149237	0.199231	0.222579	0.47855
POMGNT1__chr1	55.0615	0.13291	0.134814	0.222608	0.47855
MTX1__chr1	358.016	-0.102684	0.092591	0.222748	0.478707
ILF2__chr1	707.76	0.111651	0.104109	0.222739	0.478707
ZNF354C__chr5	4.53408	0.101637	0.233987	0.22279	0.478727
ACOT8__chr20	34.6868	-0.13847	0.146383	0.223069	0.479256
SRI__chr7	745.395	-0.100984	0.0921534	0.223216	0.4795
TTC6__chr14	3.95867	-0.09935	0.231025	0.22326	0.479523
LINC01024__chr5	4.57794	-0.106903	0.2324	0.223383	0.479716
RPL10__chrX	11436.2	0.0873898	0.0768636	0.223447	0.479783
COL1A1__chr17	40.0134	0.141793	0.209648	0.223559	0.47988
DDAH2__chr6	46.3993	0.147895	0.176673	0.223544	0.47988
CRY2__chr11	25.2258	-0.144751	0.165035	0.223827	0.4801
CTBP1__chr4	2583.94	-0.0623841	0.0528489	0.223803	0.4801
TARDBP__chr1	63.0997	0.139002	0.147333	0.223809	0.4801
BACE1__chr11	36.6385	0.146918	0.199887	0.223713	0.4801
FIGNL1__chr7	26.537	0.150093	0.187513	0.223799	0.4801
RASSF4__chr10	6.16954	0.123463	0.230604	0.223953	0.480297
HS1BP3__chr2	36.6752	-0.147593	0.186106	0.224086	0.48044
MIPEPP3__chr13	32.5279	-0.139174	0.216595	0.224074	0.48044
MAPK3__chr16	842.126	-0.0954155	0.0840707	0.224135	0.480475
MAVS__chr20	392.897	0.0927008	0.0822647	0.224263	0.480677
ARID4B__chr1	177.136	-0.125423	0.124773	0.224303	0.480692
C14orf132__chr14	14.3838	-0.131715	0.225956	0.224461	0.480746
SURF2__chr9	199.004	-0.100337	0.093918	0.224434	0.480746
FKBP14__chr7	34.3781	0.145217	0.169966	0.224454	0.480746
CHUK__chr10	70.6269	0.147097	0.180489	0.224384	0.480746
GPAT3__chr4	64.2942	-0.0747689	0.22821	0.22453	0.480822
DERA__chr12	86.702	-0.123097	0.118028	0.224643	0.480993
LINC01125__chr2	7.79028	-0.11496	0.230051	0.224691	0.480996
ADAM32__chr8	3.91882	-0.0957894	0.231352	0.224711	0.480996
SAE1__chr19	78.9914	0.140697	0.157925	0.224785	0.481083
SOD2__chr6	794.504	-0.140375	0.163301	0.224884	0.481153
LOC643770__chr12	1.81844	-0.072647	0.228849	0.224878	0.481153
HIST1H2BG__chr6	3.67192	0.12055	0.231746	0.224996	0.481321
EPB41L4A-AS2__chr5	6.19027	-0.111072	0.228125	0.225175	0.481633
LINC00094__chr9	158.797	-0.133981	0.139072	0.225327	0.481886
LINC00997__chr7	452.003	-0.115498	0.107298	0.22536	0.481886
ENSA__chr1	582.711	-0.0766998	0.0664759	0.22553	0.482106
CXCL5__chr4	30.0348	0.0764854	0.226161	0.225513	0.482106
CXCL8__chr4	214.287	-0.0910506	0.22843	0.225624	0.482236
ZNF121__chr19	16.5617	0.0969978	0.228925	0.225708	0.482345
RAB5C__chr17	393.687	0.074155	0.0640158	0.22575	0.482362
CLDN23__chr8	25.0109	-0.143665	0.166496	0.225871	0.482408
NANP__chr20	24.422	-0.142274	0.16152	0.225827	0.482408
ZNF662__chr3	5.12837	0.0946042	0.231668	0.225843	0.482408
CBLC__chr19	61.1461	0.146414	0.178261	0.225979	0.482567
LINC01602__chr8	65.0053	-0.145485	0.198544	0.226154	0.48287
LOC101927027__chr2	5.91789	-0.111174	0.231591	0.22627	0.482975
NFKBIB__chr19	284.297	0.13731	0.146349	0.226263	0.482975
LOC730183__chr16	27.297	-0.14306	0.166579	0.226337	0.483046
LOC102724532__chr17	25.5824	-0.143659	0.166055	0.226483	0.483287
SLFN11__chr17	81.7143	-0.14063	0.159087	0.226556	0.483371
CAPRIN1__chr11	509.807	0.0794402	0.0695582	0.226604	0.483402
SERPINB7__chr18	2.62652	0.0747248	0.228345	0.226718	0.48343
ZNF624__chr17	4.65823	0.129278	0.229728	0.226685	0.48343
HEATR3__chr16	42.7558	0.135814	0.214588	0.226679	0.48343
SNRPG__chr2	835.963	0.0854076	0.0744168	0.226875	0.483639
WTAP__chr6	958.502	0.123965	0.12193	0.226883	0.483639
H2AFY2__chr10	167.633	0.109271	0.102348	0.226937	0.483684
MARK2__chr11	715.301	-0.0991529	0.0905363	0.227017	0.483782
PSD__chr10	32.1302	-0.138972	0.211335	0.227063	0.48381
ITGA2__chr5	236.416	-0.145382	0.193016	0.227129	0.48388
IFITM2__chr11	11969	0.12201	0.120601	0.227354	0.484286
OTUB2__chr14	15.6867	-0.10832	0.230013	0.227426	0.484297
SRSF11__chr1	726.108	0.0902602	0.08083	0.227424	0.484297
RASGRF1__chr15	3.17519	0.0954929	0.231705	0.22765	0.484631
C5orf22__chr5	85.1521	0.110056	0.103552	0.227633	0.484631
LIX1L__chr1	34.128	-0.144191	0.197115	0.22777	0.484677
CYP2U1__chr4	16.6776	-0.127899	0.223779	0.227762	0.484677
COMMD6__chr13	225.508	-0.111412	0.106364	0.227772	0.484677
GCC2__chr2	183.301	-0.145082	0.195994	0.227947	0.484908
ASH2L__chr8	167.137	0.104733	0.0987008	0.227942	0.484908
ADCY3__chr2	11.0174	-0.131638	0.226187	0.228071	0.48505
MAPK9__chr5	50.5982	0.127472	0.129249	0.228089	0.48505
GOLT1B__chr12	100.905	0.131083	0.134991	0.228115	0.48505
SEPT3__chr22	4.08501	0.106988	0.231618	0.228164	0.485083
GOLPH3__chr5	735.576	-0.0769735	0.0658308	0.228294	0.485104
SRA1__chr5	739.411	0.11304	0.108273	0.228308	0.485104
TIA1__chr2	98.5772	0.130973	0.135907	0.228215	0.485104
ALG10B__chr12	13.1514	0.145923	0.198952	0.228249	0.485104
ANAPC4__chr4	26.6688	-0.14631	0.179128	0.228352	0.485126
KANSL1-AS1__chr17	39.4762	-0.131203	0.22365	0.228416	0.485192
BTBD16__chr10	4.46613	0.0857172	0.228989	0.228575	0.485458
NFE2L2__chr2	605.551	-0.123133	0.11749	0.228769	0.485727
ZSCAN22__chr19	9.90766	0.137125	0.220504	0.228767	0.485727
ADCY6__chr12	8.71227	0.132045	0.224384	0.228895	0.48588
ARSB__chr5	13.0737	0.143259	0.210842	0.228908	0.48588
AZIN1-AS1__chr8	27.1499	-0.123237	0.227006	0.229022	0.48605
SERPINB5__chr18	2092	-0.139491	0.210354	0.229092	0.486128
PLBD1__chr12	29.6128	-0.144346	0.180716	0.22927	0.486361
FBL__chr19	1013.63	0.106306	0.0973314	0.229266	0.486361
UQCRFS1__chr19	653.825	-0.131309	0.141412	0.229398	0.486562
DAP__chr5	252.019	-0.103043	0.095517	0.22953	0.486629
MCF2L-AS1__chr13	3.42325	-0.0771803	0.228167	0.229523	0.486629
ZDHHC5__chr11	359.19	0.120063	0.119313	0.229517	0.486629
GPR137__chr11	203.715	-0.118842	0.116647	0.229583	0.486668
LIPG__chr18	7.22971	0.0651009	0.225786	0.22965	0.486739
INTU__chr4	11.5008	-0.117631	0.227818	0.229841	0.487072
FAXDC2__chr5	63.1478	-0.0872546	0.230042	0.230032	0.487405
GSDMB__chr17	288.443	-0.143431	0.175437	0.230081	0.48744
TNNT1__chr19	16.5657	-0.1334	0.221839	0.230137	0.487443
TSEN34__chr19	1080.61	0.089111	0.0801674	0.23015	0.487443
KIZ__chr20	166.122	-0.131308	0.142528	0.230236	0.487531
LTB__chr6	3.71555	-0.0662526	0.226298	0.23026	0.487531
R3HDM1__chr2	51.1913	0.130883	0.135719	0.230405	0.487767
TAF1A-AS1__chr1	4.89978	-0.108203	0.231165	0.230518	0.487936
LIMA1__chr12	354.859	-0.126388	0.127759	0.230675	0.488059
THOP1__chr19	118.837	-0.121476	0.120382	0.230644	0.488059
EXOSC9__chr4	31.5357	0.143632	0.171375	0.230678	0.488059
CXorf57__chrX	14.5162	-0.12566	0.22404	0.230781	0.488135
CA13__chr8	16.7624	0.143559	0.201717	0.230772	0.488135
C6orf120__chr6	98.078	0.11904	0.116848	0.230838	0.488185
TUBD1__chr17	12.5337	-0.145075	0.195049	0.230939	0.488327
ANKRD46__chr8	12.8114	-0.135914	0.218172	0.231222	0.488744
TTLL11__chr9	19.7138	-0.132483	0.219033	0.231208	0.488744
CYB561D2__chr3	182.302	0.106933	0.100546	0.231238	0.488744
CACNB1__chr17	68.6976	-0.141419	0.165406	0.231296	0.488776
ANAPC11__chr17	496.427	0.0747211	0.0648725	0.231321	0.488776
ZBTB4__chr17	276.5	0.127262	0.125711	0.231368	0.488805
ZNF717__chr3	66.4192	0.131251	0.137793	0.231536	0.489047
VPS4A__chr16	453.025	0.137215	0.151331	0.23155	0.489047
SMIM4__chr3	216.065	-0.124147	0.124836	0.23163	0.489126
MRPS16__chr10	278.89	0.0816139	0.0718082	0.231656	0.489126
ATF7IP2__chr16	56.2039	-0.140448	0.19697	0.231797	0.489351
IKBIP__chr12	54.7775	0.141778	0.167959	0.23183	0.489351
PMEPA1__chr20	736.067	0.129232	0.217096	0.2319	0.489427
FRG1CP__chr20	5.95261	0.115123	0.23082	0.232099	0.489776
ERLIN2__chr8	192.633	0.116969	0.114006	0.232138	0.489787
ERVK13-1__chr16	26.5948	0.138288	0.209147	0.232178	0.489801
OCLN__chr5	499.018	-0.144264	0.188234	0.232228	0.489834
DHRS11__chr17	237.536	-0.132399	0.142094	0.232444	0.490218
SNORA50C__chr17	2.31267	-0.0615591	0.226457	0.232574	0.490421
ZNF273__chr7	13.027	-0.131731	0.221071	0.232627	0.490462
ZG16B__chr16	73.6952	0.141616	0.17972	0.232727	0.4906
GOLIM4__chr3	41.0978	0.134786	0.146169	0.232772	0.490606
DCP1B__chr12	40.8823	0.145704	0.185564	0.232798	0.490606
LRR1__chr14	42.1534	0.132705	0.140712	0.232837	0.490618
CCDC97__chr19	58.3429	-0.122335	0.124033	0.233273	0.491464
ATP6AP2__chrX	1777.31	0.0747246	0.073665	0.233312	0.491474
HSPA4L__chr4	94.986	-0.126895	0.127179	0.233355	0.491495
LZTFL1__chr3	158.933	-0.137438	0.16007	0.23354	0.49167
LDHC__chr11	4.23922	-0.067201	0.229429	0.233535	0.49167
PFKFB3__chr10	145.908	0.144076	0.181472	0.233541	0.49167
HRASLS__chr3	8.28127	-0.11907	0.227123	0.233752	0.491936
PRR12__chr19	101.998	0.139246	0.1609	0.233769	0.491936
LINC00342__chr2	54.1943	0.139485	0.201494	0.233704	0.491936
EFR3A__chr8	305.022	0.0938065	0.0858042	0.233819	0.491969
PRSS16__chr6	91.266	0.138409	0.157642	0.233932	0.492136
SRGAP2B__chr1	121.937	-0.141764	0.185628	0.234067	0.4922
KMT2C__chr7	41.3822	-0.133347	0.14541	0.234002	0.4922
STRN4__chr19	1765.62	0.0949382	0.086995	0.23407	0.4922
OR2A4__chr6	4.62448	0.123346	0.229276	0.234133	0.4922
MIER2__chr19	231.757	0.136423	0.150909	0.234121	0.4922
ARPC2__chr2	9090.42	0.101806	0.0951513	0.234219	0.492309
SPRYD4__chr12	239.323	0.0920215	0.0838538	0.234408	0.492635
GADD45B__chr19	134.706	-0.138556	0.20635	0.234693	0.492805
KIF2C__chr1	7.82634	-0.106237	0.23154	0.234691	0.492805
UBE2Q2P2__chr15	3.583	-0.101193	0.231701	0.234588	0.492805
AAGAB__chr15	261.819	0.108225	0.10318	0.234685	0.492805
ZDHHC12__chr9	336.019	0.116666	0.11243	0.234666	0.492805
ARFGAP2__chr11	184.196	0.135837	0.149417	0.234552	0.492805
GNE__chr9	46.7166	-0.138629	0.162231	0.2348	0.492814
NIPSNAP3B__chr9	5.88901	-0.118342	0.227629	0.234797	0.492814
N4BP2L1__chr13	4.73717	-0.0702252	0.226459	0.23474	0.492814
FYTTD1__chr3	115.462	0.122123	0.125737	0.234855	0.492859
ITGBL1__chr13	4.45398	0.0844397	0.228915	0.234916	0.492915
FBXO17__chr19	68.2049	0.143501	0.18214	0.234971	0.492958
RAPGEF5__chr7	7.63425	0.124289	0.228887	0.235033	0.493016
PTS__chr11	64.8846	0.130681	0.138188	0.235067	0.493016
LRRN1__chr3	102.463	0.139641	0.162143	0.235215	0.493256
SCAF1__chr19	459.25	0.0967739	0.089267	0.235275	0.49331
NIT2__chr3	164.539	-0.0915924	0.0839371	0.235486	0.49368
PDCD10__chr3	170.273	0.119425	0.11883	0.235669	0.493887
RELT__chr11	69.7337	0.120241	0.227488	0.23566	0.493887
AARS2__chr6	35.9758	0.139715	0.160145	0.235687	0.493887
ALG6__chr1	44.5134	-0.131934	0.141893	0.235866	0.494054
JAGN1__chr3	345.883	-0.0802302	0.0732197	0.235801	0.494054
RBBP4__chr1	151.052	0.103719	0.0981618	0.235869	0.494054
ZNF490__chr19	37.6446	-0.135795	0.210838	0.235942	0.494134
HLA-DOB__chr6	3.05847	-0.0402052	0.222598	0.236041	0.49427
ATRN__chr20	124.062	0.115485	0.113812	0.236138	0.494335
ABCF2__chr7	291.794	0.132898	0.143913	0.23614	0.494335
FABP5__chr8	1192.32	-0.143921	0.173223	0.236371	0.49446
AMTN__chr4	55.3498	-0.136494	0.199764	0.23635	0.49446
TAF10__chr11	1647.67	0.0707617	0.0624618	0.236352	0.49446
SGTA__chr19	178.292	0.121559	0.12189	0.236292	0.49446
SKA3__chr13	18.977	0.12298	0.225401	0.236359	0.49446
NUMBL__chr19	41.3084	-0.141105	0.182707	0.236501	0.494589
AKAP6__chr14	20.4556	-0.129131	0.222568	0.236474	0.494589
PKI55__chr2	15.5733	0.142712	0.199126	0.236608	0.494742
RP9__chr7	54.4179	-0.122239	0.127119	0.236684	0.494829
PHC1__chr12	42.4763	-0.140138	0.166694	0.236841	0.494941
WDR19__chr4	126.285	-0.136801	0.206604	0.236817	0.494941
EYA1__chr8	25.923	-0.125888	0.223388	0.236805	0.494941
UBE2T__chr1	51.1194	-0.139839	0.185741	0.237093	0.494968
HMOX2__chr16	447.975	-0.137505	0.15247	0.236957	0.494968
DFFB__chr1	12.5085	-0.130083	0.220449	0.237025	0.494968
LINC01465__chr12	13.9305	0.123824	0.226899	0.236912	0.494968
PDLIM5__chr4	1063.62	0.125919	0.131358	0.237064	0.494968
SYT12__chr11	28.4402	0.134304	0.216791	0.236989	0.494968
TRIM55__chr8	7.81914	0.137648	0.219368	0.23706	0.494968
RASSF6__chr4	61.9568	-0.143102	0.182698	0.237296	0.495035
MAT2B__chr5	544.702	-0.110874	0.109181	0.237167	0.495035
TNFSF15__chr9	32.0611	-0.0975945	0.226472	0.237271	0.495035
TIMM9__chr14	192.504	0.107229	0.101836	0.237248	0.495035
LYPLAL1__chr1	196.166	0.143279	0.178171	0.237295	0.495035
PCTP__chr17	15.2259	0.144156	0.196874	0.237474	0.495334
IRF1__chr5	448.045	-0.137286	0.202752	0.237659	0.495506
GNRH1__chr8	2.18846	0.0677127	0.227417	0.237631	0.495506
GTPBP4__chr10	130.572	0.141192	0.195358	0.237637	0.495506
OAZ1__chr19	2576.45	-0.0920438	0.083406	0.237789	0.495705
SGMS1__chr10	38.3321	0.136134	0.145618	0.237955	0.49598
WIPF2__chr17	577.963	0.0869579	0.0749025	0.238059	0.496125
TRMT2A__chr22	32.8464	0.134988	0.151722	0.238141	0.496225
CCT4__chr2	511.016	-0.0949773	0.0896786	0.238195	0.496232
CEP85L__chr6	23.0672	0.141002	0.200136	0.238213	0.496232
LOC104968399__chr18	5.66883	-0.0987354	0.22789	0.238359	0.496252
ANKRD18CP__chr9	2.30721	0.0835614	0.229784	0.23836	0.496252
SLC37A1__chr21	88.1535	0.10762	0.103559	0.238265	0.496252
SNORD104__chr17	21.7685	0.121399	0.225565	0.238312	0.496252
ACER3__chr11	119.449	-0.137592	0.1624	0.238408	0.496281
PAXIP1-AS2__chr7	2.59143	-0.0734036	0.227386	0.238652	0.496715
NIPSNAP3A__chr9	75.7856	-0.132456	0.147397	0.238692	0.496729
GPX4__chr19	4427.82	-0.0683941	0.0658855	0.238755	0.496787
AUTS2__chr7	291.806	-0.107141	0.103191	0.23893	0.49692
POLR1E__chr9	77.3697	0.138773	0.161215	0.238956	0.49692
C3orf33__chr3	13.7737	0.139275	0.208562	0.238933	0.49692
GRAMD1A__chr19	49.412	0.142753	0.1941	0.238889	0.49692
SNHG7__chr9	355.944	0.0973085	0.091774	0.239021	0.496983
ZNF818P__chr19	5.28665	0.0963162	0.229807	0.239109	0.497023
RPUSD2__chr15	28.2757	0.137543	0.170968	0.239101	0.497023
LOC100506844__chr12	164.106	-0.134733	0.21092	0.239298	0.497108
ID2__chr2	71.6184	-0.107486	0.226359	0.239316	0.497108
TXNL1__chr18	544.511	-0.0917375	0.0867707	0.239425	0.497108
EEF1A1__chr6	15692.5	0.103965	0.0992571	0.239391	0.497108
NAA60__chr16	199.308	0.104422	0.0999302	0.239397	0.497108
ST6GALNAC1__chr17	582.87	0.122486	0.125697	0.239372	0.497108
CEACAM1__chr19	71.3934	0.132391	0.218111	0.239314	0.497108
RNF43__chr17	12.7778	0.139534	0.207011	0.239256	0.497108
R3HCC1__chr8	137.164	-0.100271	0.0942214	0.239555	0.497236
JAG2__chr14	729.248	0.118061	0.122113	0.239531	0.497236
TMEM65__chr8	49.36	-0.128012	0.137175	0.239741	0.497479
NUP58__chr13	124.425	0.130023	0.14497	0.239721	0.497479
MIR34AHG__chr1	4.62037	0.0870231	0.229027	0.239779	0.497486
GCA__chr2	45.8055	-0.14004	0.177031	0.239938	0.497743
OST4__chr2	869.127	0.0956262	0.0891121	0.239972	0.497743
TFPI__chr2	20.1799	0.138482	0.205332	0.240139	0.498019
RNA45S5__chr21	910.747	-0.12372	0.129131	0.240393	0.498474
PPIP5K1__chr15	22.2017	-0.140263	0.173543	0.240698	0.499035
ALDH3B2__chr11	27.0574	-0.12977	0.22013	0.240749	0.499069
SMARCAL1__chr2	36.7947	-0.135362	0.154945	0.240901	0.499173
PDP1__chr8	279.337	-0.130284	0.205782	0.240908	0.499173
NDST1__chr5	101.856	0.123171	0.127988	0.240937	0.499173
NAGPA__chr16	18.049	0.139506	0.201433	0.240888	0.499173
ELF3__chr1	4952.66	-0.142462	0.188106	0.241144	0.499458
LMAN1__chr18	316.222	0.0798538	0.0740756	0.241128	0.499458
LY6G6C__chr6	6.0574	0.0494952	0.224491	0.24136	0.499834
YIPF4__chr2	90.5503	-0.0933584	0.0892697	0.24144	0.499928
MAP2K5__chr15	28.8972	0.141814	0.18649	0.241762	0.500523
PCIF1__chr20	102.51	0.133218	0.150203	0.241866	0.500667
NFAM1__chr22	4.56453	-0.111845	0.2295	0.242061	0.500889
GATA6-AS1__chr18	5.14152	0.125932	0.225642	0.242037	0.500889
IFNGR2__chr21	449.384	0.131586	0.146777	0.242077	0.500889
RNF114__chr20	276.922	0.0903425	0.082455	0.242154	0.500977
HSF1__chr8	166.517	-0.108718	0.107563	0.242366	0.501199
UXT__chrX	497.88	-0.0849758	0.0777971	0.242337	0.501199
MYO1F__chr19	6.25116	0.113288	0.229486	0.24235	0.501199
TAF6__chr7	1384.5	-0.109505	0.107384	0.242434	0.501269
EMILIN2__chr18	9.35096	0.130916	0.218684	0.242631	0.501605
SERPINA3__chr14	204.982	0.0883221	0.22694	0.242713	0.501702
TBC1D19__chr4	17.5422	-0.126364	0.218547	0.242778	0.501748
ZNF823__chr19	89.4103	0.136593	0.203081	0.242805	0.501748
TMEM74B__chr20	1.9827	0.0744829	0.227782	0.242932	0.501939
C2CD4B__chr15	12.2622	-0.0510974	0.223177	0.243031	0.502073
CHD3__chr17	459.882	0.103963	0.100536	0.243082	0.502106
CRK__chr17	214.771	-0.135156	0.15479	0.243221	0.502119
CDKN3__chr14	33.7601	-0.129511	0.217566	0.243278	0.502119
COL5A2__chr2	10.1606	-0.109055	0.227868	0.243297	0.502119
HEXA-AS1__chr15	5.44335	-0.099468	0.227866	0.243145	0.502119
LOC102723703__chr10	4.6472	-0.0913585	0.229053	0.243253	0.502119
GMIP__chr19	25.3474	0.138948	0.167596	0.2432	0.502119
ALG1__chr16	15.7512	-0.139206	0.184267	0.243387	0.502234
RMDN2__chr2	13.911	-0.133327	0.21383	0.243445	0.502246
NUP214__chr9	60.3906	-0.124731	0.132579	0.243482	0.502246
STRN__chr2	142.665	0.115702	0.116445	0.243497	0.502246
LYN__chr8	273.679	-0.138656	0.166332	0.243776	0.502749
ZNF776__chr19	91.2377	-0.131432	0.145543	0.243953	0.502913
PET100__chr19	613.791	-0.0867242	0.0828301	0.243995	0.502913
TMEM248__chr7	441.147	0.0790984	0.071116	0.243967	0.502913
C1orf116__chr1	624.061	0.141181	0.186202	0.243987	0.502913
STAP1__chr4	4.14027	-0.0685733	0.224875	0.244189	0.503229
SCYL1__chr11	98.5592	0.097021	0.0929649	0.244218	0.503229
CENPE__chr4	11.1195	-0.112733	0.227997	0.244268	0.503261
FANCG__chr9	15.0633	0.130368	0.217429	0.244327	0.50331
MAPKAPK5__chr12	67.2388	0.127716	0.138176	0.244427	0.503445
LOC102724360__chr19	3.23493	0.0918754	0.229617	0.244572	0.503672
PPP2R2A__chr8	623.043	-0.121196	0.123096	0.24466	0.503764
CSTF1__chr20	80.3448	0.119873	0.125977	0.244686	0.503764
FLOT2__chr17	609.962	-0.114866	0.116201	0.244759	0.503842
IPW__chr15	41.803	-0.136339	0.167006	0.24496	0.504185
C14orf28__chr14	13.4313	0.139878	0.20203	0.245204	0.504614
ARID4A__chr14	36.3503	-0.138026	0.200604	0.245347	0.504693
CRYGS__chr3	2.95121	0.086057	0.22953	0.245334	0.504693
NOTCH1__chr9	123.421	0.133783	0.213321	0.245321	0.504693
UGDH-AS1__chr4	5.89838	-0.121108	0.22543	0.245422	0.504724
B3GALNT2__chr1	127.624	-0.120746	0.126582	0.245432	0.504724
POLR3H__chr22	142.342	0.136556	0.161573	0.245582	0.504961
PNMAL1__chr19	9.29204	0.10315	0.22714	0.24565	0.505029
COL6A4P2__chr3	5.45889	-0.0981729	0.227924	0.245788	0.50524
MYOM1__chr18	2.28662	-0.0808194	0.229549	0.246052	0.505333
CERS1__chr19	2.2429	-0.0428025	0.2257	0.245991	0.505333
PINK1__chr1	1.86715	0.061027	0.22567	0.246038	0.505333
TAP2__chr6	76.0194	0.117556	0.119112	0.246077	0.505333
PRR14__chr16	78.857	0.131592	0.149607	0.245957	0.505333
KCNMB4__chr12	44.9525	0.135341	0.200435	0.245998	0.505333
WNT10A__chr2	322.967	0.137095	0.190063	0.245967	0.505333
UFSP2__chr4	90.441	0.118151	0.122241	0.246161	0.505433
STARD4__chr5	123.67	0.139144	0.18803	0.246224	0.50549
CTDSPL2__chr15	95.2732	0.118893	0.12363	0.246361	0.505699
SERPINF2__chr17	146.034	-0.101991	0.228771	0.246424	0.505758
KIF20A__chr5	30.5742	0.132533	0.2111	0.246491	0.505822
ZNF484__chr9	6.98793	0.110488	0.227487	0.246704	0.5059
GYG1__chr3	132.31	0.122084	0.128678	0.24663	0.5059
ADCK1__chr14	33.5495	0.130479	0.141889	0.246585	0.5059
DUS2__chr16	54.0231	0.137607	0.174619	0.246671	0.5059
HAUS4__chr14	60.3528	0.138462	0.174233	0.246646	0.5059
PSME4__chr2	154.292	-0.125562	0.135709	0.246834	0.506095
IBTK__chr6	177.795	-0.101373	0.0971673	0.247196	0.506765
IPO7__chr11	477.246	0.0849012	0.0800094	0.247516	0.507349
RARS__chr5	388.53	0.103971	0.10098	0.247611	0.50744
TNK1__chr17	185.41	0.134314	0.15662	0.24763	0.50744
TOM1__chr22	282.247	-0.121696	0.131338	0.247828	0.507755
DNAJA3__chr16	243.776	0.122535	0.130451	0.247854	0.507755
PLXND1__chr3	3.72746	0.0624527	0.226073	0.248061	0.508107
KRT32__chr17	2.20126	-0.0456911	0.224997	0.248187	0.508221
RHOA__chr3	2303.22	0.0605484	0.0535514	0.248155	0.508221
SNIP1__chr1	95.352	-0.118754	0.123673	0.248289	0.508286
METTL5__chr2	89.3208	0.109191	0.109593	0.248265	0.508286
TCAIM__chr3	87.8914	-0.119395	0.124955	0.248436	0.508371
B4GALT5__chr20	904.085	-0.116131	0.107734	0.248377	0.508371
TATDN1__chr8	34.0309	0.132184	0.150343	0.248404	0.508371
MAMDC2__chr9	4.72862	-0.0728338	0.227177	0.249117	0.509693
PNKP__chr19	222.665	-0.110382	0.110916	0.249201	0.509791
MERTK__chr2	5.26826	-0.101359	0.227168	0.249256	0.509832
KLHL31__chr6	4.7962	-0.0836779	0.228683	0.249521	0.510302
LOC155060__chr7	11.0142	0.115875	0.225919	0.249574	0.510339
RAD1__chr5	118.892	0.104617	0.102966	0.249739	0.510603
ZNF397__chr18	15.6987	-0.133118	0.20534	0.249775	0.510604
HLA-E__chr6	1139.83	-0.0933669	0.0882753	0.24981	0.510604
UTP18__chr17	405.465	-0.118499	0.122246	0.249858	0.510631
TMEM135__chr11	52.4838	-0.126086	0.143552	0.249933	0.510707
FAM161A__chr2	129.276	-0.12558	0.218107	0.249966	0.510707
NAGK__chr2	486.381	-0.0876643	0.083429	0.250065	0.510765
AVL9__chr7	81.6273	0.127646	0.141573	0.250032	0.510765
PHACTR3__chr20	22.9398	0.134791	0.197905	0.250208	0.510984
TGFA__chr2	244.526	0.130587	0.213972	0.250246	0.510989
TAF1B__chr2	53.5661	-0.122884	0.132915	0.250359	0.511076
BRICD5__chr16	2.90834	0.0796399	0.22833	0.250353	0.511076
DPEP2__chr16	7.64258	-0.107635	0.223966	0.250485	0.511189
ACHE__chr7	3.47908	0.0895557	0.228565	0.250468	0.511189
ZNF135__chr19	4.58191	0.105661	0.228607	0.250609	0.51137
USP46-AS1__chr4	7.9363	0.133247	0.210837	0.250749	0.511579
NETO2__chr16	193.175	0.135304	0.174441	0.250783	0.511579
NUDT16L1__chr16	337.365	-0.0975554	0.0961826	0.250854	0.511652
CYB5D2__chr17	122.758	0.129576	0.146504	0.250907	0.511688
TRMT11__chr6	34.5426	0.136204	0.168838	0.251008	0.511823
PHYHIP__chr8	26.169	0.138636	0.182363	0.251235	0.512213
JMY__chr5	57.3219	-0.134059	0.16333	0.251304	0.512257
MARVELD3__chr16	107.884	-0.115273	0.114116	0.251327	0.512257
GAS5-AS1__chr1	6.61268	-0.11829	0.223655	0.251387	0.512307
RPL23P8__chr7	3.87559	0.105875	0.229353	0.251429	0.512321
ZBTB7B__chr1	176.864	0.13046	0.155522	0.251493	0.512377
CHRAC1__chr8	255.992	0.104092	0.102337	0.251558	0.512439
ZBTB26__chr9	3.5133	0.086976	0.229137	0.251619	0.512489
PTPRS__chr19	295.711	0.0992709	0.0964977	0.251654	0.512489
FAM151B__chr5	4.45802	-0.0942889	0.227607	0.251714	0.51254
SOGA1__chr20	76.5532	0.134053	0.16217	0.251803	0.512649
BCAP31__chrX	2822.83	0.0548682	0.0497684	0.251901	0.512704
CALCOCO2__chr17	144.692	0.104105	0.10276	0.251899	0.512704
JMJD1C__chr10	36.535	-0.128394	0.145177	0.251979	0.512718
ENTPD1__chr10	1.8725	-0.0390815	0.222393	0.251975	0.512718
FAM76A__chr1	55.8727	-0.123067	0.134036	0.252133	0.512929
CYP4Z1__chr1	5.9974	-0.104459	0.227305	0.252189	0.512929
ZDHHC7__chr16	395.786	-0.0801735	0.0766679	0.252176	0.512929
MAPK6__chr15	1075.9	-0.133833	0.163632	0.25281	0.513849
MAGOH__chr1	184.547	-0.104823	0.104428	0.252855	0.513849
SUPT5H__chr19	608.178	-0.101171	0.0986684	0.252687	0.513849
IRS1__chr2	567.357	0.132404	0.162972	0.252716	0.513849
CCDC142__chr2	8.80234	0.133726	0.208526	0.25285	0.513849
LOXL1__chr15	215.551	0.136733	0.178856	0.252749	0.513849
HERC2P2__chr15	6.58504	0.0935699	0.228052	0.253041	0.514156
ABCC4__chr13	25.6069	-0.135751	0.198197	0.253273	0.514508
EGFL7__chr9	29.8634	0.123834	0.214981	0.253321	0.514508
RNASEH2A__chr19	127.537	0.131431	0.154775	0.253318	0.514508
PPM1H__chr12	17.734	-0.137176	0.182318	0.253452	0.514616
EREG__chr4	30.0586	-0.0879071	0.227971	0.253468	0.514616
UBC__chr12	2092.28	-0.0853816	0.0808917	0.253525	0.514616
FOXN4__chr12	339.784	0.133817	0.178921	0.253512	0.514616
ZNF16__chr8	22.3387	0.136783	0.181698	0.253552	0.514616
ATP2B4__chr1	392.915	-0.0884447	0.0852399	0.253636	0.514629
ACAD8__chr11	113.77	0.128357	0.145382	0.253631	0.514629
ZSCAN30__chr18	38.3826	0.135652	0.197143	0.253666	0.514629
RP9P__chr7	18.6365	0.136246	0.192279	0.253715	0.514658
FADD__chr11	116.393	0.119749	0.129101	0.253866	0.51489
FAM83F__chr22	240.39	-0.130371	0.158492	0.253912	0.514911
LRRC47__chr1	327.482	0.0765586	0.07094	0.253979	0.514975
MARCH9__chr12	69.2217	-0.127336	0.1467	0.25414	0.515084
CREBRF__chr5	67.4031	-0.117631	0.223495	0.254075	0.515084
SGSM1__chr22	2.08982	0.0586121	0.225001	0.254131	0.515084
DNAJC18__chr5	34.8615	0.134991	0.194296	0.254387	0.515513
RPRD1A__chr18	344.859	0.0893079	0.0849301	0.254541	0.515754
SDPR__chr2	22.22	-0.0887854	0.227973	0.254602	0.515804
EFTUD2__chr17	207.434	-0.103761	0.106353	0.254645	0.51582
VAV3__chr1	77.9429	-0.0816076	0.228397	0.254696	0.515851
C16orf62__chr16	127.152	0.128843	0.149786	0.254807	0.516003
COX20__chr1	524.909	0.106339	0.105345	0.25488	0.516079
MAP2K7__chr19	373.74	0.087116	0.0830094	0.254942	0.516132
AFF1__chr4	125.186	-0.118354	0.124775	0.254992	0.51616
HDGFRP2__chr19	195.411	0.120968	0.131517	0.255132	0.516372
EFNB2__chr13	95.442	0.110288	0.225583	0.255307	0.516653
FES__chr15	8.74151	0.106458	0.226972	0.255473	0.516917
TRAF7__chr16	110.8	-0.106637	0.107735	0.255915	0.517614
CDKN2A__chr9	752.772	0.103706	0.116556	0.255925	0.517614
ZNF17__chr19	75.7248	0.130704	0.156147	0.255919	0.517614
KRTAP2-3__chr17	2.33505	-0.0332162	0.22378	0.256101	0.517898
NUDCD1__chr8	29.547	0.130777	0.202821	0.256167	0.517959
ACAP3__chr1	59.6706	0.12887	0.148222	0.256476	0.518511
FBXL4__chr6	14.9497	-0.136074	0.188984	0.256777	0.518746
LINC00115__chr1	3.85362	-0.0877907	0.227179	0.25679	0.518746
BOC__chr3	3.50584	0.070658	0.228563	0.256732	0.518746
NKILA__chr20	5.10866	0.0852788	0.226356	0.256811	0.518746
SVBP__chr1	69.9056	0.109394	0.112314	0.256951	0.518746
SFT2D3__chr2	58.9774	0.121135	0.132215	0.256934	0.518746
IFI35__chr17	63.0075	0.122044	0.133394	0.256804	0.518746
ZNF503-AS2__chr10	12.9335	0.122198	0.220094	0.256785	0.518746
DUSP12__chr1	49.544	0.13282	0.160802	0.256899	0.518746
KCTD13__chr16	15.7385	0.135151	0.198432	0.256847	0.518746
USP35__chr11	55.8316	0.135062	0.174596	0.257004	0.51878
E2F4__chr16	319.14	0.12674	0.139067	0.257072	0.518846
APOM__chr6	32.9886	-0.133236	0.157184	0.257358	0.519101
AGAP1__chr2	125.706	-0.12772	0.147581	0.257249	0.519101
CC2D1A__chr19	93.5255	-0.119971	0.136282	0.257378	0.519101
TSN__chr2	624.079	0.0794852	0.0732223	0.257333	0.519101
XPA__chr9	120.053	0.118238	0.127859	0.257343	0.519101
FAM102B__chr1	3.33347	-0.0814408	0.22787	0.257478	0.51923
SPRR1B__chr1	791.685	-0.0838804	0.224701	0.257604	0.519372
HIST3H2BB__chr1	3.434	-0.0722415	0.22602	0.25762	0.519372
HMGXB3__chr5	37.8567	-0.124592	0.142571	0.25792	0.519905
AMMECR1L__chr2	133.886	0.121089	0.132512	0.258125	0.520245
LOC102723729__chr8	2.68507	-0.0892141	0.22805	0.258837	0.521388
MCAM__chr11	9.45687	-0.0834576	0.228253	0.258821	0.521388
FAM86C1__chr11	1.93003	-0.0663461	0.225691	0.258792	0.521388
GFPT1__chr2	229.443	0.113988	0.11757	0.258762	0.521388
PRSS23__chr11	502.59	0.13196	0.191419	0.25899	0.521613
MATN2__chr8	19.8612	0.134372	0.195247	0.259021	0.521613
LOC284080__chr17	2.54452	0.0599771	0.224366	0.259148	0.521724
MRPL32__chr7	73.5354	0.107248	0.11101	0.25913	0.521724
NBEAL1__chr2	8.32425	-0.114546	0.223448	0.259198	0.521752
GLT8D1__chr3	216.275	-0.120055	0.131271	0.259248	0.521779
CAB39__chr2	824.356	-0.13031	0.152077	0.259576	0.522368
EBLN3__chr9	206.339	-0.101768	0.102077	0.259724	0.522404
ARMC12__chr6	4.36891	-0.0860528	0.227101	0.259775	0.522404
FAM221B__chr9	4.15993	-0.0858715	0.226604	0.259756	0.522404
LRP4-AS1__chr11	1.95789	0.0591892	0.227731	0.259723	0.522404
RAD23B__chr9	416.349	0.104432	0.101352	0.25963	0.522404
ECSIT__chr19	105.326	-0.100118	0.100674	0.259845	0.522432
EFNA3__chr1	40.7824	0.137318	0.185191	0.259861	0.522432
ITGB7__chr12	3.92189	0.0794205	0.226829	0.259925	0.522488
SLC32A1__chr20	61.1386	0.126386	0.207468	0.26001	0.522586
ORAI1__chr12	212.846	-0.114646	0.121512	0.260052	0.522599
C11orf57__chr11	106.573	-0.106314	0.109466	0.260172	0.522767
ZNF805__chr19	37.2815	-0.125831	0.144584	0.260582	0.523518
CYSLTR1__chrX	2.7049	0.0673439	0.225598	0.260669	0.523547
LRRC59__chr17	140.111	0.131255	0.201082	0.260651	0.523547
DNTTIP1__chr20	713.148	-0.0885227	0.0895736	0.260748	0.523633
FAM207A__chr21	156.159	0.12714	0.151078	0.260843	0.523751
RPS27A__chr2	16374.4	0.0795766	0.0754547	0.2609	0.523792
BANF1__chr11	2972.18	-0.0950252	0.0940687	0.261001	0.523911
C16orf95__chr16	13.1799	0.134382	0.192558	0.261031	0.523911
TCTN3__chr10	101.585	-0.0952998	0.0910327	0.261166	0.524004
SEPSECS-AS1__chr4	2.22888	-0.0586128	0.224488	0.261259	0.524004
CCDC50__chr3	97.1713	0.105642	0.102144	0.261249	0.524004
SIRT7__chr17	87.9736	0.128045	0.150804	0.261227	0.524004
TLR5__chr1	14.5325	0.1332	0.19609	0.261253	0.524004
BRD4__chr19	698.481	-0.10755	0.108283	0.26133	0.524014
FOXRED2__chr22	206.497	0.130382	0.157586	0.261336	0.524014
ETV4__chr17	128.015	-0.124844	0.211046	0.261419	0.524106
NDUFAF3__chr3	536.051	-0.0847823	0.083352	0.261587	0.524371
DIO1__chr1	7.65148	-0.118866	0.219933	0.261853	0.524831
RSRP1__chr1	62.8664	-0.132602	0.187826	0.261996	0.524981
BTG4__chr11	7.36358	-0.0947471	0.225592	0.262001	0.524981
RPL35A__chr3	3775.67	0.0777529	0.0738308	0.262077	0.525062
SLC27A3__chr1	39.9647	-0.133202	0.192916	0.262134	0.525104
LOC146880__chr17	94.199	0.131312	0.164158	0.262176	0.525114
FAM63A__chr1	20.8397	-0.133159	0.196568	0.262539	0.52555
INA__chr10	22.881	-0.10265	0.225438	0.262511	0.52555
SELO__chr22	890.949	-0.0793395	0.0769469	0.262463	0.52555
ANKRD23__chr2	3.77216	0.0915414	0.227292	0.262473	0.52555
MCPH1-AS1__chr8	3.82824	-0.0423317	0.222147	0.262661	0.525699
EAPP__chr14	249.75	0.0963992	0.095983	0.262686	0.525699
STX1A__chr7	133.424	-0.130045	0.201707	0.263208	0.526227
LOC105374952__chr6	7.69587	-0.115018	0.222242	0.263226	0.526227
MACROD1__chr11	181.515	-0.10074	0.10202	0.263231	0.526227
SF3B2__chr11	528.346	-0.0957744	0.0947486	0.263132	0.526227
SSU72__chr1	529.689	-0.0868101	0.0843788	0.263091	0.526227
CENPU__chr4	24.0062	0.107236	0.224328	0.263241	0.526227
GPN3__chr12	32.9704	0.12764	0.150665	0.263199	0.526227
KRBOX4__chrX	31.5405	0.131515	0.195289	0.263204	0.526227
TMEM208__chr16	175.497	0.0819391	0.0785933	0.263302	0.526261
TAOK2__chr16	156.091	0.130534	0.16457	0.263331	0.526261
TRIM46__chr1	2.55133	0.0424552	0.223658	0.263473	0.526473
ZNF638__chr2	89.6063	-0.105839	0.108646	0.263542	0.526537
PTPMT1__chr11	202.915	0.0915567	0.0883665	0.263594	0.52657
NCOA2__chr8	16.2793	-0.133243	0.183471	0.263684	0.526677
FAM227B__chr15	3.84983	-0.0937895	0.227067	0.263795	0.526701
LOC101927045__chr14	2.12465	-0.0855544	0.228315	0.263806	0.526701
NSF__chr17	95.1704	0.0949441	0.0939569	0.263739	0.526701
ABCB6__chr2	45.8915	-0.131479	0.190497	0.263905	0.526754
PPP4R2__chr3	105.478	0.113407	0.121253	0.263895	0.526754
KAT2B__chr3	3.54138	0.0903098	0.226985	0.264042	0.526954
ATP6V0C__chr16	7833.15	-0.0817091	0.0786138	0.264188	0.527173
ZNF395__chr8	544.696	-0.104967	0.108114	0.264344	0.52741
TRAFD1__chr12	257.952	0.105364	0.108185	0.264431	0.527511
ZNF610__chr19	4.32013	0.0865277	0.226608	0.264475	0.527527
FEM1A__chr19	135.76	-0.112286	0.118181	0.264646	0.527656
TCERG1L-AS1__chr10	2.37182	-0.0740773	0.226757	0.264675	0.527656
RPLP0P2__chr11	5.55133	0.10277	0.226447	0.264614	0.527656
SLCO1B3__chr12	34.1876	0.132494	0.175878	0.264685	0.527656
CBX1__chr17	55.7649	0.129243	0.160693	0.264727	0.527666
TRMT2B__chrX	20.9144	-0.129024	0.176441	0.265117	0.527788
PLEK2__chr14	172.313	-0.125018	0.154854	0.265108	0.527788
GNPAT__chr1	804.437	-0.110312	0.114186	0.265078	0.527788
ATCAY__chr19	1.98262	-0.0859877	0.227402	0.26497	0.527788
TLK1__chr2	177.337	0.102172	0.102413	0.264911	0.527788
RCC1__chr1	55.3733	0.124357	0.143632	0.265043	0.527788
SNRNP48__chr6	152.05	0.125363	0.124264	0.264949	0.527788
ADCY9__chr16	51.5197	0.126048	0.153959	0.26487	0.527788
LTV1__chr6	99.1866	0.130813	0.163201	0.265037	0.527788
FAM162A__chr3	493.496	-0.0884444	0.0851174	0.265207	0.527894
COL4A6__chrX	79.5842	-0.13193	0.162969	0.265265	0.527937
AZI2__chr3	111.045	-0.112498	0.119962	0.265344	0.528022
KGFLP2__chr9	3.34264	-0.0952185	0.228285	0.265493	0.528246
SASS6__chr1	22.4841	0.130227	0.199453	0.265543	0.528272
SOS1__chr2	73.9171	0.132036	0.178324	0.265642	0.528397
TEX9__chr15	14.1695	-0.104309	0.224297	0.265727	0.528493
WASF2__chr1	1819.79	-0.0732824	0.0697687	0.265939	0.528841
UIMC1__chr5	31.811	-0.129275	0.159984	0.266125	0.529066
CLCN1__chr7	1.92735	-0.0683979	0.226015	0.266092	0.529066
CCDC122__chr13	20.4623	-0.126611	0.207945	0.266237	0.529216
CBX4__chr17	567.333	0.131812	0.196142	0.266275	0.529218
KHDRBS3__chr8	58.891	-0.131114	0.194222	0.266351	0.529297
SSBP1__chr7	821.577	0.0822615	0.0817037	0.266397	0.529315
ZNF516__chr18	38.4473	-0.128243	0.157374	0.266473	0.529318
LZTS1__chr8	8.76949	0.0602577	0.22724	0.266508	0.529318
PRKDC__chr8	207.509	0.120838	0.128959	0.266468	0.529318
IRAK2__chr3	35.6957	-0.13191	0.178041	0.266568	0.529365
GUF1__chr4	153.718	-0.0873189	0.0904462	0.266645	0.529445
SLC29A2__chr11	118.947	-0.131281	0.170059	0.266906	0.52946
PHF20__chr20	179.654	-0.123043	0.133246	0.266857	0.52946
YWHAH__chr22	676.367	-0.121448	0.133152	0.266891	0.52946
LINC00893__chrX	11.1586	-0.114846	0.219846	0.26673	0.52946
USP49__chr6	14.254	-0.10808	0.223893	0.26689	0.52946
NFYC__chr1	249.947	0.0941823	0.0920807	0.267014	0.52946
MPZL2__chr11	899.756	0.10476	0.105087	0.266911	0.52946
TSPAN2__chr1	17.253	0.116386	0.217437	0.267019	0.52946
FAM193A__chr4	198.239	0.118733	0.130992	0.266821	0.52946
NSD1__chr5	66.5646	0.125041	0.158161	0.266957	0.52946
ARMC8__chr3	126.057	0.0985046	0.0991954	0.267127	0.529603
NUDT5__chr10	319.875	-0.09326	0.0932826	0.267229	0.529731
RPS25__chr11	6634.25	-0.0997653	0.0939273	0.26739	0.529978
RPP21__chr6	5.36264	0.0966432	0.22565	0.267469	0.530015
TACO1__chr17	101.92	0.0995966	0.101043	0.267482	0.530015
FMO2__chr1	114.627	-0.096057	0.22128	0.267595	0.530165
HCP5__chr6	175.127	-0.0955086	0.227027	0.267651	0.530205
BHLHE41__chr12	66.1838	-0.123053	0.141766	0.267852	0.53053
ZNF318__chr6	54.0415	-0.121884	0.141692	0.268093	0.530743
SVIP__chr11	140.024	-0.120954	0.138949	0.268009	0.530743
CISD3__chr17	98.8941	-0.119791	0.136833	0.268147	0.530743
CD81__chr11	7717.34	-0.0875217	0.0788736	0.268176	0.530743
NUF2__chr1	6.49216	0.0930803	0.226594	0.268215	0.530743
KRT5__chr12	14454.9	0.126741	0.197314	0.268217	0.530743
ZNF518A__chr10	32.6414	0.131199	0.168625	0.268072	0.530743
ZNF654__chr3	68.5255	0.118617	0.132824	0.268406	0.530997
EXOG__chr3	42.137	0.129592	0.166071	0.268419	0.530997
DAB2__chr5	15.1244	0.113727	0.221172	0.268593	0.531269
MON2__chr12	32.3153	-0.127113	0.179169	0.268729	0.531465
SNORA70__chrX	3.69072	0.0916069	0.227533	0.268931	0.531783
BCO1__chr16	6.21456	0.100152	0.227732	0.268963	0.531783
ARPC1B__chr7	914.592	0.0859434	0.0797461	0.269089	0.53196
PPM1E__chr17	6.55879	-0.103402	0.224067	0.269234	0.532172
TBC1D20__chr20	217.151	0.106906	0.107496	0.269278	0.532188
PITHD1__chr1	159.654	0.110521	0.116773	0.269352	0.532188
ANKRD13B__chr17	32.6341	0.126585	0.207245	0.26934	0.532188
ZGLP1__chr19	2.82852	0.0727307	0.225878	0.269661	0.532725
BATF2__chr11	19.5486	-0.130753	0.192141	0.269792	0.532804
SPATA5__chr4	9.95355	0.11414	0.218936	0.269848	0.532804
FAM219B__chr15	120.187	0.118506	0.134021	0.269812	0.532804
SLC29A4__chr7	9.06853	0.121214	0.2138	0.269752	0.532804
MPP5__chr14	71.7392	0.112351	0.121937	0.270042	0.533041
KDM2B__chr12	71.6895	0.121682	0.142548	0.270023	0.533041
TRAPPC6A__chr19	238.496	0.0932086	0.0950083	0.270206	0.533292
COL21A1__chr6	56.4899	-0.129316	0.177918	0.27027	0.533347
SLC16A13__chr17	2.00039	0.0718341	0.22609	0.270328	0.533389
KLF16__chr19	149.31	-0.129136	0.198444	0.270449	0.533554
TCN1__chr11	9.13838	0.075924	0.226175	0.270522	0.533624
MYL12A__chr18	930.033	0.0834262	0.0840466	0.270802	0.534092
ZMYND19__chr9	101.473	0.127574	0.15666	0.270848	0.534092
DCUN1D5__chr11	117.566	0.130712	0.172101	0.270869	0.534092
MT-ND4__chrM	370982	-0.12699	0.160165	0.271023	0.534249
LOC100132057__chr1	3.48385	0.0781622	0.225769	0.270998	0.534249
ZNF578__chr19	67.7123	0.12813	0.186797	0.271155	0.534435
GNPNAT1__chr14	93.8911	-0.126243	0.155652	0.271213	0.534453
AMIGO3__chr3	10.2338	-0.118807	0.215613	0.271237	0.534453
GALT__chr9	62.609	0.115959	0.128854	0.271351	0.534603
MLLT11__chr1	28.1731	0.129778	0.195413	0.27153	0.534883
GLTPD2__chr17	13.6771	-0.128414	0.195768	0.271581	0.53491
IFT52__chr20	180.537	-0.126398	0.155614	0.271641	0.534956
PDCD11__chr10	70.1189	-0.129985	0.194023	0.271733	0.534992
KLF13__chr15	434.111	-0.124548	0.153191	0.27171	0.534992
UBQLN1__chr9	264.155	0.11409	0.12012	0.27185	0.53515
KIAA0391__chr14	241.823	-0.107436	0.114288	0.271918	0.53521
KIFC2__chr8	5.09504	0.0869316	0.226992	0.272241	0.535768
GRIP1__chr12	18.1316	0.12924	0.198424	0.272276	0.535768
INTS1__chr7	128.462	-0.110097	0.116475	0.272587	0.536307
MAPK10__chr4	49.3837	-0.126444	0.151432	0.272766	0.536401
CEBPA__chr19	13.8596	-0.126411	0.206101	0.272783	0.536401
PRSS53__chr16	7.71487	0.112518	0.221023	0.272743	0.536401
RAB17__chr2	62.1001	0.130613	0.170369	0.27276	0.536401
RASL11B__chr4	4.74323	0.0712473	0.224109	0.273171	0.537091
COMMD5__chr8	105.864	0.112689	0.122092	0.273316	0.537303
SACM1L__chr3	140.741	0.0906111	0.0899833	0.273358	0.537312
GINS3__chr16	13.5182	0.12303	0.211489	0.273806	0.538085
ZFP62__chr5	100.056	0.127586	0.15688	0.273825	0.538085
RXRA__chr9	223.981	-0.0978962	0.0996131	0.273966	0.538288
AMH__chr19	8.5562	0.114976	0.218758	0.274104	0.538413
KLHDC2__chr14	84.7381	0.124532	0.148518	0.274079	0.538413
CROT__chr7	255.364	-0.131095	0.174558	0.274418	0.538644
PTPRA__chr20	343.487	-0.125973	0.155249	0.274462	0.538644
CYP2S1__chr19	523.399	-0.114797	0.128603	0.274537	0.538644
HOXA1__chr7	2.14843	-0.00878461	0.221087	0.274401	0.538644
ASPHD1__chr16	7.82372	0.078075	0.226956	0.274557	0.538644
BEND3__chr6	14.5169	0.0970336	0.224466	0.274352	0.538644
INO80__chr15	48.4919	0.116217	0.130532	0.274538	0.538644
EPB41L5__chr2	28.4081	0.128445	0.165334	0.274288	0.538644
CEP295__chr11	29.8533	0.128649	0.201203	0.274507	0.538644
CENPK__chr5	7.62166	-0.108063	0.22249	0.274719	0.53889
CCDC74A__chr2	25.7748	-0.129835	0.179996	0.274882	0.539074
LINC00665__chr19	8.59358	0.111409	0.221224	0.274888	0.539074
FKBP11__chr12	18.1052	-0.12964	0.18491	0.275036	0.539123
ERBIN__chr5	133.711	-0.101455	0.105714	0.274983	0.539123
SDC3__chr1	40.986	0.126663	0.197197	0.275062	0.539123
MRTO4__chr1	169.048	0.130292	0.18666	0.275006	0.539123
UBE2V1__chr20	6.94414	-0.121635	0.212341	0.275229	0.539143
MOSPD1__chrX	101.571	-0.107983	0.116423	0.275198	0.539143
LARP4B__chr10	248.297	0.105393	0.112103	0.275142	0.539143
LINC00116__chr2	45.2984	0.113053	0.126412	0.275259	0.539143
AEN__chr15	102.256	0.126548	0.195925	0.275157	0.539143
ZNF589__chr3	16.3707	0.126541	0.202269	0.275319	0.539188
MAF__chr16	19.2121	-0.126763	0.202904	0.275544	0.539557
MICALL2__chr7	33.6838	-0.129049	0.176345	0.27573	0.53957
TPR__chr1	97.815	-0.115936	0.133298	0.27559	0.53957
PMAIP1__chr18	78.595	-0.115128	0.211359	0.275661	0.53957
ITPR1__chr3	4.41543	-0.104326	0.224021	0.275685	0.53957
CXXC1__chr18	768.048	0.0905157	0.094989	0.275738	0.53957
TRIM44__chr11	926.703	0.0841827	0.0842507	0.275784	0.539587
ORMDL1__chr2	181.068	0.0863483	0.0864216	0.276257	0.540439
PYCRL__chr8	138.4	-0.125934	0.157818	0.276376	0.540599
ZNF765__chr19	16.1614	-0.122391	0.208357	0.276557	0.540735
SCML1__chrX	5.16978	-0.100766	0.228083	0.276518	0.540735
DTX2__chr7	157.402	-0.0853793	0.0914189	0.276552	0.540735
BCL9L__chr11	174.294	-0.0885766	0.223536	0.276659	0.54086
LTA4H__chr12	608.62	0.105478	0.108259	0.276779	0.541022
ZNF700__chr19	10.4221	-0.125408	0.202608	0.276974	0.541329
VWDE__chr7	6.45283	0.0913224	0.225771	0.277173	0.541645
AP5Z1__chr7	67.141	0.109474	0.119084	0.277219	0.541662
LIMD1__chr3	7.7406	-0.119378	0.21208	0.277269	0.541687
LIPT2__chr11	96.2858	-0.119922	0.212657	0.277613	0.541918
MT-TF__chrM	306.569	-0.0977174	0.224508	0.277486	0.541918
STAM-AS1__chr10	2.88315	-0.0385341	0.222064	0.277582	0.541918
MED1__chr17	191.429	0.10416	0.111422	0.277552	0.541918
DGKQ__chr4	61.162	0.120556	0.143472	0.277554	0.541918
ZSCAN9__chr6	11.0077	0.123776	0.208694	0.277601	0.541918
APH1A__chr1	189.799	0.0863916	0.086992	0.277787	0.542185
SNX4__chr3	135.827	-0.108056	0.115529	0.277879	0.542219
VASH1__chr14	9.58507	0.0703759	0.225273	0.277862	0.542219
ZMIZ2__chr7	268.638	-0.0970846	0.101182	0.278002	0.542386
NDUFS4__chr5	236.189	0.0795803	0.0791801	0.278064	0.542434
LOC643406__chr20	3.52063	-0.0840271	0.226446	0.278322	0.542731
ARHGAP30__chr1	2.82489	-0.0664321	0.224195	0.278329	0.542731
PLD2__chr17	143.666	0.108899	0.11821	0.278269	0.542731
FHL2__chr2	2954.85	0.12607	0.14783	0.278614	0.543212
MAP4K2__chr11	61.0284	-0.127274	0.181745	0.278807	0.543506
ELF5__chr11	11.4765	-0.115565	0.217101	0.27884	0.543506
ZNF713__chr7	9.81978	-0.119375	0.210379	0.278901	0.543553
IDI1__chr10	457.083	-0.12625	0.192717	0.27907	0.543769
ICT1__chr17	252.068	0.0846672	0.0851346	0.279087	0.543769
STAU2__chr8	82.5742	0.12408	0.156221	0.279125	0.543769
USP12-AS2__chr13	10.7364	-0.0825317	0.223327	0.279181	0.543805
DNAJC3-AS1__chr13	10.8308	-0.116479	0.213221	0.279353	0.543931
ACOX2__chr3	6.18076	-0.0781584	0.225563	0.279359	0.543931
DUSP23__chr1	378.354	0.101875	0.10623	0.279294	0.543931
MICALL1__chr22	322.106	0.106469	0.116028	0.279567	0.544195
NXT1__chr20	116.497	0.128235	0.176712	0.279569	0.544195
NDUFB2-AS1__chr7	10.1163	0.108893	0.220958	0.279636	0.544252
RNY3__chr7	3.65354	-0.0863347	0.225987	0.2797	0.544303
MRPL45P2__chr17	2.09653	-0.0669312	0.225603	0.279755	0.544336
GGACT__chr13	18.2063	0.12271	0.205734	0.279827	0.544403
NUP43__chr6	124.438	0.118186	0.137493	0.280023	0.544637
GIPC1__chr19	2613.47	0.130048	0.14328	0.279988	0.544637
RSAD1__chr17	24.1551	0.129338	0.184216	0.280104	0.544721
TMEM41A__chr3	210.575	0.115619	0.13283	0.280163	0.544763
SENP7__chr3	12.8807	-0.124251	0.203735	0.280436	0.545147
TSACC__chr1	13.2993	-0.118893	0.210771	0.280499	0.545147
HMGN3__chr6	1280.57	-0.116511	0.136324	0.280587	0.545147
GTF3A__chr13	198.031	-0.0889269	0.0905465	0.280576	0.545147
LNX2__chr13	55.1832	0.123875	0.151604	0.280566	0.545147
HTRA1__chr10	89.728	0.126523	0.197738	0.280558	0.545147
METTL4__chr18	41.7759	0.119988	0.145121	0.28066	0.545216
KLHDC9__chr1	409.116	-0.117756	0.211376	0.280704	0.545229
DLG3__chrX	231.901	-0.10242	0.108763	0.280759	0.545262
HLA-DPA1__chr6	145.187	-0.107573	0.21501	0.280904	0.545471
MFSD4B__chr6	10.5865	0.120882	0.210263	0.280981	0.545547
RBX1__chr22	1991.57	-0.0692787	0.0671877	0.281058	0.545624
ZFYVE27__chr10	62.224	-0.107842	0.119143	0.281153	0.54566
CYR61__chr1	58.2436	0.0739475	0.221794	0.281133	0.54566
UNC13B__chr9	20.9367	-0.119889	0.184399	0.281237	0.545751
PP14571__chr2	26.6949	0.0872614	0.222918	0.28139	0.545941
LYPD1__chr2	48.3931	0.118656	0.208045	0.28141	0.545941
GMPPB__chr3	97.3279	-0.117702	0.137968	0.281615	0.546142
C15orf62__chr15	4.43806	-0.100708	0.222802	0.281599	0.546142
TMEM201__chr1	133.035	0.126689	0.197019	0.281628	0.546142
MAP7D3__chrX	54.5534	0.116507	0.134151	0.281677	0.546165
COPG1__chr3	336.458	0.0759427	0.0747989	0.281873	0.546472
TNFRSF9__chr1	4.48751	-0.0552043	0.222392	0.281982	0.546609
RASSF2__chr20	10.5007	0.0889362	0.223187	0.282024	0.546618
ZNF418__chr19	10.5739	0.106336	0.219776	0.282167	0.546757
WDR3__chr1	88.9217	0.12342	0.202865	0.282171	0.546757
INTS8__chr8	29.315	-0.125128	0.161869	0.282509	0.547338
RRAGB__chrX	21.3244	0.127743	0.18367	0.282615	0.547469
DNM3__chr1	11.8961	-0.10691	0.220217	0.282656	0.547475
CCNB2__chr15	91.476	0.124218	0.190637	0.282842	0.547763
ZNF684__chr1	2.90116	-0.0876623	0.225217	0.282923	0.547846
FZD3__chr8	167.904	-0.109335	0.121408	0.283034	0.547918
ZNF782__chr9	2.15436	0.0821949	0.227039	0.283049	0.547918
GNL3__chr3	242.341	0.127369	0.191689	0.283074	0.547918
NEDD8__chr14	1037.81	0.0644528	0.0619088	0.283202	0.548092
BCAR1__chr16	123.073	-0.125481	0.165173	0.283432	0.548465
SETMAR__chr3	183.464	-0.103131	0.110115	0.283759	0.54873
PURA__chr5	324.241	-0.0948004	0.0990133	0.28375	0.54873
XK__chrX	3.0938	-0.087112	0.221967	0.283657	0.54873
CLDN12__chr7	284.361	-0.0861897	0.0885847	0.28374	0.54873
HYAL1__chr3	49.8898	0.12402	0.20066	0.283666	0.54873
EMG1__chr12	494.981	0.100681	0.107639	0.283938	0.548783
STAT2__chr12	67.183	0.11352	0.15981	0.283902	0.548783
QSER1__chr11	83.4656	0.121429	0.145246	0.283931	0.548783
ZNF470__chr19	14.104	0.126824	0.202926	0.283853	0.548783
LOC100506083__chr16	4.54911	-0.0806194	0.225026	0.284048	0.548786
ZMYM2__chr13	116.468	0.104003	0.114546	0.283992	0.548786
TNFAIP8__chr5	90.5824	0.116661	0.135672	0.284054	0.548786
PELO__chr5	577.194	0.0876041	0.0969446	0.284123	0.548847
LINC01530__chr19	2.24363	-0.0437311	0.222149	0.284189	0.548901
MTMR12__chr5	29.2783	-0.125512	0.170295	0.28427	0.54891
ZNF131__chr5	99.126	0.109745	0.122137	0.28425	0.54891
NAA40__chr11	61.7956	-0.118195	0.146996	0.284327	0.548947
BCAR3__chr1	911.76	-0.127896	0.178924	0.284822	0.549315
PARP8__chr5	23.4214	-0.121879	0.202835	0.284696	0.549315
HMGB3__chrX	375.353	-0.115521	0.13574	0.284742	0.549315
LOC100128770__chr16	2.76369	-0.0645642	0.224064	0.284728	0.549315
TOMM6__chr6	2781.29	0.0626004	0.0609553	0.28476	0.549315
RAD51AP1__chr12	7.42337	0.100507	0.220447	0.284684	0.549315
XPO5__chr6	86.7403	0.123824	0.178353	0.284789	0.549315
PTPRJ__chr11	23.247	0.126298	0.184593	0.284639	0.549315
MICAL2__chr11	608.954	0.0999988	0.223963	0.284954	0.549497
KANK3__chr19	5.38225	-0.0956238	0.222733	0.284994	0.5495
SLC16A7__chr12	85.5187	0.125066	0.191316	0.285054	0.549544
ZMIZ1__chr10	131.197	-0.0891857	0.0924846	0.285201	0.549753
EPS8L1__chr19	40.2389	0.126581	0.183448	0.285294	0.549859
EID2__chr19	162.213	-0.101745	0.106101	0.285397	0.549911
ZNF451__chr6	134.829	0.113418	0.130712	0.28538	0.549911
TMBIM6__chr12	4291.21	-0.0447985	0.0427324	0.285618	0.550264
EXTL3__chr8	174.499	0.113617	0.131044	0.28567	0.550291
MGME1__chr20	102.111	0.112924	0.127851	0.285757	0.550385
ANTXR2__chr4	35.7754	-0.110373	0.215979	0.285831	0.550454
ATF7__chr12	62.1778	0.107611	0.120147	0.286075	0.55085
UGDH__chr4	1596.39	-0.112633	0.132139	0.286141	0.550905
FER1L4__chr20	72.193	0.125027	0.178322	0.286376	0.551284
NELFB__chr9	166.851	0.0789628	0.0789664	0.286543	0.551531
SLC5A12__chr11	2.04682	0.050541	0.223637	0.286593	0.551555
RET__chr10	3.88559	-0.0688081	0.223954	0.287129	0.552429
VPS53__chr17	204.317	0.0837916	0.0847766	0.287136	0.552429
PIM1__chr6	88.8645	0.123227	0.189401	0.287162	0.552429
SLC20A2__chr8	156.648	-0.1227	0.158105	0.287304	0.552593
NCOA5__chr20	75.8532	-0.121207	0.153121	0.287324	0.552593
ERCC-00130	6.91453	-0.101769	0.219412	0.287645	0.553136
AQP5__chr12	231.924	-0.112422	0.211488	0.287904	0.553193
RNF115__chr1	195.818	0.0935461	0.0989132	0.287752	0.553193
DAB2IP__chr9	313.1	0.101898	0.111787	0.287902	0.553193
ALKBH6__chr19	101.226	0.10249	0.111129	0.287737	0.553193
RPAIN__chr17	73.9393	0.104735	0.115542	0.28786	0.553193
TNFRSF25__chr1	19.0125	0.119226	0.210054	0.287885	0.553193
SSPN__chr12	39.7617	-0.125212	0.187783	0.288044	0.553388
OAS3__chr12	228.961	-0.116738	0.162958	0.288099	0.55341
PTGES3__chr12	1849	-0.0893361	0.0889165	0.288131	0.55341
OTX2__chr14	25.4781	-0.114607	0.214713	0.288215	0.553496
EPHB3__chr3	29.4411	-0.124124	0.159987	0.288306	0.553524
ZNF594__chr17	5.9508	0.107544	0.22072	0.28828	0.553524
RAP2C-AS1__chrX	18.5202	-0.116433	0.20838	0.288473	0.553772
NIPAL4__chr5	11.9249	-0.0984491	0.221745	0.288523	0.553795
MAP3K4__chr6	62.6022	-0.122934	0.151997	0.288763	0.55418
FGD2__chr6	2.74041	-0.0930456	0.224325	0.288803	0.554181
EGLN1__chr1	121.395	0.0970157	0.103919	0.288839	0.554181
C1orf54__chr1	2.16258	-0.0617533	0.22413	0.288879	0.554183
CHURC1__chr14	489.222	0.0751154	0.0759965	0.288939	0.55422
FBXL17__chr5	97.1537	0.115763	0.138871	0.288975	0.55422
GALNT5__chr2	29.3521	-0.118423	0.203222	0.28909	0.554368
FGFR1OP2__chr12	59.1959	-0.122655	0.162898	0.289243	0.554441
TP53AIP1__chr11	216.334	-0.107968	0.216841	0.289183	0.554441
ARSJ__chr4	32.4151	0.122799	0.165819	0.289235	0.554441
NDUFB3__chr2	86.42	-0.097849	0.104239	0.289355	0.554582
POLR3K__chr16	124.41	-0.114453	0.129749	0.289562	0.55483
ACVR2B__chr3	7.60079	0.117683	0.210566	0.289528	0.55483
SURF6__chr9	197.266	0.124557	0.174324	0.289654	0.554934
ZNF329__chr19	82.4523	0.112935	0.132154	0.289739	0.555023
TCAF2__chr7	29.263	0.119261	0.201564	0.29001	0.555468
ACADSB__chr10	26.1002	-0.124325	0.176338	0.290112	0.555532
RMND5B__chr5	146.367	0.0939057	0.0997418	0.29012	0.555532
TBC1D4__chr13	24.2332	-0.122573	0.192954	0.29027	0.555671
GAS2L1__chr22	101.515	-0.112208	0.130957	0.290266	0.555671
RAB2B__chr14	242.808	0.0831887	0.0849091	0.290334	0.555721
RNF169__chr11	10.4856	-0.118872	0.205317	0.290598	0.556079
NCLN__chr19	233.727	0.124643	0.166778	0.290572	0.556079
MTPAP__chr10	90.192	0.10982	0.124729	0.290646	0.556097
ARHGEF37__chr5	66.9111	0.111472	0.216997	0.290692	0.556112
ZNF446__chr19	162.581	-0.125079	0.177195	0.290755	0.556136
C15orf65__chr15	29.6072	-0.122869	0.182551	0.290782	0.556136
FBXO42__chr1	106.983	0.0956364	0.103787	0.290939	0.556289
USP53__chr4	123.293	0.107751	0.114692	0.290927	0.556289
PACS2__chr14	154.513	-0.0818855	0.0842334	0.291136	0.556373
MESDC2__chr15	343.052	0.0756389	0.0769791	0.29106	0.556373
SEPT11__chr4	134.144	0.122399	0.162873	0.291124	0.556373
RNF216P1__chr7	174.491	0.124996	0.16757	0.291116	0.556373
FAF2__chr5	222.946	0.0902629	0.0981446	0.291199	0.556418
STK3__chr8	44.6672	0.119356	0.148994	0.291274	0.556488
PPARD__chr6	53.2456	0.124285	0.177585	0.291326	0.556515
TYW5__chr2	45.6351	-0.122488	0.162462	0.291596	0.556956
DCUN1D4__chr4	80.4134	0.114946	0.137305	0.291642	0.55697
LOC100419583__chr15	199.14	-0.119182	0.205194	0.291812	0.557065
POU3F1__chr1	8.18307	-0.0717817	0.225221	0.291923	0.557065
HSD11B2__chr16	33.5457	0.0716699	0.223292	0.291894	0.557065
SEC31A__chr4	525.207	0.0740212	0.0747283	0.291831	0.557065
SREK1__chr5	175.177	0.116754	0.140895	0.291904	0.557065
MAK16__chr8	183.234	0.124498	0.19256	0.29189	0.557065
ATP6V0E1__chr5	1659.2	0.0617391	0.0648848	0.291976	0.557094
DLX5__chr7	2.53959	-0.0395869	0.221722	0.29223	0.557445
RPL7__chr8	3072.01	0.0666553	0.0674828	0.292276	0.557445
MYO9B__chr19	61.8642	0.121132	0.159697	0.292243	0.557445
C12orf4__chr12	17.8822	0.122598	0.191443	0.292339	0.557493
PSPN__chr19	2.06915	-0.0641198	0.223731	0.292414	0.557562
TMEM161B__chr5	12.0107	-0.120905	0.200828	0.292459	0.557573
PLAA__chr9	75.6965	0.114751	0.140146	0.292516	0.557608
LINC00643__chr14	8.57542	-0.114644	0.215594	0.292577	0.557652
ATP6V0A2__chr12	71.4823	-0.120097	0.151902	0.292903	0.558074
SAMD10__chr20	312.882	-0.117611	0.144609	0.292948	0.558074
CLDND2__chr19	2.80716	-0.0759865	0.225489	0.292953	0.558074
MIR155HG__chr21	2.41801	-0.0456147	0.223935	0.292932	0.558074
LINC01605__chr8	8.82965	-0.105178	0.218682	0.293331	0.558286
CHMP5__chr9	445.739	-0.103904	0.118818	0.293343	0.558286
IFNAR2__chr21	214.495	-0.100655	0.109503	0.293434	0.558286
NDUFV3__chr21	554.725	-0.0944742	0.100933	0.293426	0.558286
ABTB2__chr11	10.5781	-0.0903788	0.223853	0.293398	0.558286
APCDD1__chr18	192.377	-0.088096	0.223546	0.293246	0.558286
ZNF286A__chr17	2.03884	-0.0621692	0.223573	0.293206	0.558286
OTUB1__chr11	5746.9	0.0677931	0.0658127	0.293451	0.558286
DCTN2__chr12	209.392	0.0846042	0.0872939	0.293244	0.558286
TMEM17__chr2	39.6167	0.123192	0.16218	0.29318	0.558286
SPATA24__chr5	35.7146	-0.12237	0.165252	0.293497	0.558301
RGS5__chr1	24.1275	-0.1168	0.20514	0.293777	0.558445
HINT2__chr9	200.091	-0.114448	0.137071	0.293655	0.558445
CTTN__chr11	455.436	0.0802097	0.0846579	0.293708	0.558445
PSMC1__chr14	678.545	0.081225	0.0823066	0.293759	0.558445
PLEKHG4__chr16	4.31206	0.0886258	0.225216	0.293709	0.558445
SNHG25__chr17	70.0051	0.108941	0.125382	0.293805	0.558445
PDZD2__chr5	25.3654	-0.122917	0.187113	0.293977	0.558625
AMT__chr3	54.1504	-0.1141	0.209659	0.293956	0.558625
LINC00467__chr1	40.9284	-0.124449	0.173554	0.294166	0.558705
IGSF3__chr1	89.5333	-0.123442	0.173277	0.29418	0.558705
MAFK__chr7	2.91396	0.0790038	0.22364	0.294102	0.558705
USP46__chr4	116.428	0.0894165	0.0965674	0.294212	0.558705
NPTXR__chr22	238.295	0.123426	0.173927	0.294121	0.558705
NEMF__chr14	244.022	-0.0922361	0.100483	0.29448	0.559141
PALM2__chr9	6.94301	-0.0958303	0.222584	0.29456	0.55916
IZUMO4__chr19	5.18757	0.108717	0.217428	0.294567	0.55916
MMEL1__chr1	4.27412	-0.0835671	0.222424	0.294691	0.559321
DNAJC21__chr5	119.717	0.0879848	0.0923697	0.294811	0.559475
DDX3X__chrX	529.4	-0.100446	0.111346	0.294868	0.559486
OSGIN2__chr8	83.3914	0.121803	0.160458	0.294894	0.559486
CYP39A1__chr6	30.8502	-0.117875	0.204629	0.295104	0.559811
ECI2__chr6	156.129	-0.120246	0.179958	0.295523	0.560277
MTMR14__chr3	80.3106	-0.105493	0.123021	0.2955	0.560277
UBE4A__chr11	123.788	-0.092805	0.0966404	0.295467	0.560277
YWHAG__chr7	1041.58	0.1194	0.148681	0.295481	0.560277
CYP2B7P__chr19	1374.28	0.120999	0.201579	0.295543	0.560277
LPAR2__chr19	56.3855	0.118659	0.149236	0.295662	0.560429
ARFGEF1__chr8	119.021	-0.0965628	0.105239	0.295721	0.560466
ADGRL1__chr19	159.041	0.100915	0.112097	0.29576	0.560466
KRTAP5-AS1__chr11	1.89154	0.0393891	0.223511	0.2958	0.56047
CCNJ__chr10	17.6231	0.116583	0.204351	0.296248	0.561244
MYEOV__chr11	27.5336	0.0856472	0.223695	0.296414	0.561485
LINC00265__chr7	19.5055	-0.106561	0.211719	0.296495	0.561565
POLR1A__chr2	23.8644	-0.117087	0.197872	0.296861	0.561596
CYP2J2__chr1	30.0558	-0.116099	0.142842	0.296627	0.561596
STXBP4__chr17	17.4735	-0.111519	0.21095	0.29683	0.561596
PLEKHO2__chr15	8.2108	-0.103939	0.220133	0.296812	0.561596
MPLKIP__chr7	143.038	-0.0800275	0.0829762	0.296726	0.561596
GTF2IP12__chr4	4.24375	-0.0774699	0.223823	0.296811	0.561596
ARL1__chr12	340.625	-0.067409	0.0683258	0.296711	0.561596
GDI2__chr10	584.272	-0.0593825	0.0622354	0.296569	0.561596
FRG1__chr4	23.5779	0.123872	0.179019	0.296683	0.561596
TNIK__chr3	21.5853	0.116055	0.207542	0.296907	0.561611
PLK1__chr16	72.486	-0.120567	0.187498	0.297416	0.561984
MREG__chr2	60.3239	-0.119556	0.195846	0.297265	0.561984
DDX19B__chr16	30.1501	-0.112996	0.13527	0.297393	0.561984
TUB__chr11	9.71045	-0.108576	0.213333	0.297209	0.561984
SRPK1__chr6	162.869	-0.103472	0.121943	0.297396	0.561984
PPP4R3A__chr14	172.302	-0.094359	0.103371	0.297286	0.561984
C16orf13__chr16	336.363	-0.0675778	0.0758967	0.29725	0.561984
CECR5__chr22	34.6711	0.115916	0.141615	0.297396	0.561984
OXR1__chr8	168.383	-0.117189	0.146718	0.297651	0.561987
SPHK2__chr19	88.1898	-0.112605	0.133431	0.297609	0.561987
AGA__chr4	91.1341	-0.106554	0.12474	0.297628	0.561987
KRT4__chr12	2688.01	-0.0822193	0.215954	0.297479	0.561987
SRSF8__chr11	361.518	0.078299	0.0810315	0.297631	0.561987
LINC01138__chr1	17.2344	0.123338	0.189612	0.2975	0.561987
C2CD3__chr11	136.18	-0.116944	0.150554	0.297695	0.561998
XYLT2__chr17	42.7338	0.121922	0.178575	0.297865	0.562245
MRM2__chr7	255.373	0.104659	0.115202	0.297931	0.562296
BTG2__chr1	155.121	-0.116115	0.202132	0.298013	0.562303
MAP2K6__chr17	10.4967	-0.102164	0.219812	0.298005	0.562303
SMURF2__chr17	29.8626	-0.12378	0.181757	0.298316	0.562508
DCBLD2__chr3	1527.1	-0.12004	0.154885	0.298261	0.562508
FLVCR1-AS1__chr1	5.13912	-0.0985553	0.22291	0.298307	0.562508
TYK2__chr19	493.765	-0.092995	0.100968	0.298201	0.562508
DTD1__chr20	106.408	0.105211	0.125441	0.298301	0.562508
LRP2BP__chr4	51.8695	-0.121413	0.183428	0.2984	0.56252
MKL2__chr16	729.008	-0.120496	0.159009	0.298386	0.56252
SNX8__chr7	100.582	-0.120289	0.180718	0.298649	0.562916
GIT1__chr17	287.209	-0.111048	0.123121	0.298973	0.563307
ZNF263__chr16	115.887	0.116869	0.14812	0.298954	0.563307
ATAD2B__chr2	19.2291	0.121763	0.188728	0.298944	0.563307
FAM114A1__chr4	128.846	-0.0845707	0.0894636	0.299042	0.563364
APBA3__chr19	105.894	0.112359	0.134143	0.299103	0.563405
GATAD2B__chr1	181.945	-0.0982861	0.109279	0.299382	0.563857
LOC101927550__chr7	1.90083	-0.0673082	0.223848	0.299424	0.563862
RGL1__chr1	55.0448	-0.118982	0.199699	0.299465	0.563866
KLHL15__chrX	12.8729	-0.120716	0.19462	0.299804	0.564042
SCARNA22__chr4	39.9977	-0.119985	0.191725	0.29971	0.564042
YOD1__chr1	41.5443	-0.115823	0.146718	0.299825	0.564042
MGRN1__chr16	124.086	-0.103998	0.11728	0.299831	0.564042
APTX__chr9	167.375	-0.0915529	0.099082	0.299662	0.564042
ARHGAP1__chr11	2493.63	0.0815589	0.0849864	0.29974	0.564042
KAT2A__chr17	79.8403	0.112994	0.137462	0.299782	0.564042
RPIA__chr2	52.4731	-0.121768	0.186866	0.300022	0.564192
BFAR__chr16	100.147	0.107235	0.125325	0.300028	0.564192
ASF1A__chr6	62.4435	0.119561	0.155811	0.299965	0.564192
XBP1__chr22	658.194	0.0692723	0.07617	0.300133	0.56426
RFC3__chr13	82.5492	0.118355	0.155484	0.300142	0.56426
LAT__chr16	12.7868	0.102137	0.214458	0.300273	0.564433
GOLGA6C__chr15	20.7816	-0.121624	0.184283	0.300618	0.564933
C10orf2__chr10	45.6937	0.111358	0.211211	0.300593	0.564933
PIM2__chrX	113.179	-0.116562	0.14998	0.300955	0.565199
MFSD14B__chr9	66.1364	-0.100079	0.112381	0.300918	0.565199
PLA2G4F__chr15	25.1993	-0.0977532	0.218667	0.300814	0.565199
TBC1D7-LOC100130357__chr6	3.64066	0.0719941	0.22363	0.300917	0.565199
LINC00630__chrX	7.21875	0.107459	0.216091	0.300892	0.565199
VKORC1L1__chr7	189.242	0.113569	0.142771	0.301021	0.56525
FKBP3__chr14	624.116	0.0823403	0.086706	0.301182	0.565479
SENP2__chr3	272.036	-0.0949838	0.103775	0.301226	0.565488
SCIN__chr7	67.7211	-0.115368	0.19538	0.301273	0.565502
SCARNA2__chr1	2.6326	-0.0648987	0.223067	0.301442	0.565746
POF1B__chrX	60.3518	-0.11871	0.156252	0.301519	0.565817
COQ10B__chr2	248.893	-0.10903	0.131997	0.301598	0.565893
TNFAIP8L3__chr15	28.9088	-0.100227	0.217371	0.301677	0.565893
ARL6IP4__chr12	540.857	-0.0673482	0.0689308	0.30167	0.565893
PVT1__chr8	24.7447	0.120996	0.167892	0.301904	0.566246
DHX38__chr16	77.0564	-0.09363	0.103852	0.301959	0.566276
NUMA1__chr11	54.2626	-0.121844	0.181928	0.302169	0.566284
RAPGEF2__chr4	18.1259	-0.12066	0.186565	0.302316	0.566284
SMIM14__chr4	827.567	-0.108285	0.135124	0.302268	0.566284
LOC101930010__chr6	3.8107	-0.0617706	0.222108	0.302271	0.566284
DDR1__chr6	745.606	0.0638775	0.064837	0.302301	0.566284
FAM204A__chr10	230.079	0.0928992	0.0995332	0.302081	0.566284
U2AF2__chr19	2196.34	0.100745	0.107267	0.302314	0.566284
AHSA2__chr2	45.2728	0.114375	0.20823	0.302232	0.566284
SLC35A5__chr3	42.6482	0.11776	0.16131	0.30222	0.566284
ZNF674__chrX	3.04214	0.0941097	0.222807	0.302474	0.566507
PARK2__chr6	15.1586	-0.12081	0.189494	0.302723	0.566534
ASXL2__chr2	43.7118	-0.112509	0.138496	0.302617	0.566534
SUMF1__chr3	220.743	0.0915489	0.099981	0.302535	0.566534
KCTD2__chr17	65.6126	0.115431	0.142865	0.302706	0.566534
BRD1__chr22	37.3194	0.117534	0.144398	0.302693	0.566534
DENND2D__chr1	75.6169	0.117753	0.156085	0.302568	0.566534
ANAPC13__chr3	586.606	0.0863065	0.0927482	0.302767	0.566542
EIF1AD__chr11	43.9299	0.118467	0.157872	0.302832	0.56659
ZNF618__chr9	84.9638	0.117182	0.202325	0.303099	0.566942
WRN__chr8	18.0793	0.120931	0.190917	0.303084	0.566942
LOC100289495__chr6	12.0361	-0.109549	0.210428	0.303186	0.567033
FBRSL1__chr12	299.906	-0.102277	0.117648	0.303259	0.567095
SYT8__chr11	4116.17	0.121705	0.166792	0.303443	0.567365
TSPAN14__chr10	255.463	-0.0699788	0.0736744	0.303684	0.567621
PSMG3__chr7	153.661	0.0942288	0.104169	0.303697	0.567621
RAP2C__chrX	83.3063	0.100232	0.114219	0.303624	0.567621
ROR1__chr1	3.67285	0.0495818	0.222959	0.303766	0.567677
GMCL1__chr2	115.875	-0.116099	0.154634	0.303828	0.567718
PCYT1A__chr3	35.1639	-0.120526	0.168082	0.304055	0.568001
ASPM__chr1	10.3482	0.100504	0.219502	0.304057	0.568001
USP6NL__chr10	35.4781	0.107895	0.128066	0.304133	0.568068
BUD13__chr11	21.4543	-0.119852	0.165139	0.304372	0.568441
SNORA61__chr1	6.38505	-0.109202	0.213112	0.304683	0.568929
KDM5C__chrX	313.494	-0.087611	0.0939788	0.304712	0.568929
RCAN1__chr21	58.632	-0.119031	0.172699	0.304989	0.569374
CHCHD4__chr3	116.764	0.107349	0.127737	0.305131	0.569565
FOXA1__chr14	759.194	-0.116475	0.157582	0.305191	0.569603
CDK10__chr16	99.3496	0.10675	0.126868	0.305337	0.569802
FAAHP1__chr1	3.45773	0.0677389	0.223218	0.305388	0.569824
MRPS33__chr7	431.447	-0.110693	0.13155	0.305506	0.569896
SQRDL__chr15	92.6619	0.119447	0.164457	0.30549	0.569896
NMRAL1__chr16	274.744	-0.104149	0.118478	0.305867	0.569908
NUTM2A-AS1__chr10	8.63046	-0.103737	0.216288	0.305658	0.569908
DARS__chr2	1640.47	0.0728834	0.0767082	0.305763	0.569908
MR1__chr1	100.131	0.105637	0.1224	0.305585	0.569908
GATB__chr4	68.2123	0.108224	0.128224	0.305616	0.569908
ZNF528__chr19	30.6189	0.113991	0.14252	0.305705	0.569908
PLAGL2__chr20	136.013	0.114991	0.145545	0.305807	0.569908
CLCN6__chr1	65.8381	0.119614	0.172433	0.305804	0.569908
C1orf74__chr1	23.9466	0.120754	0.184054	0.305844	0.569908
GMEB1__chr1	12.1882	0.118272	0.196926	0.30593	0.569952
TMEM206__chr1	16.8159	0.12086	0.183014	0.306002	0.570013
PPP3CC__chr8	53.9743	-0.117435	0.150943	0.30624	0.570309
SUOX__chr12	48.3267	-0.116453	0.194855	0.306214	0.570309
VPS37B__chr12	454.123	-0.125357	0.175237	0.306474	0.570452
RAPH1__chr2	52.3218	-0.118838	0.194884	0.306391	0.570452
TAF3__chr10	73.5124	-0.100122	0.11797	0.306447	0.570452
ZNF587B__chr19	61.2819	0.116273	0.154367	0.306463	0.570452
PPDPF__chr20	3171.64	-0.0963563	0.107735	0.306583	0.570581
SRSF7__chr2	482.453	0.120257	0.166011	0.306676	0.57068
RTEL1__chr20	5.27837	-0.09968	0.218104	0.306737	0.570721
ASCC3__chr6	116.431	0.0893653	0.0976896	0.306858	0.570872
C2orf40__chr2	141.478	-0.103792	0.218659	0.306997	0.570911
VPS37D__chr7	8.74875	0.0854421	0.221803	0.306973	0.570911
CCDC106__chr19	142.574	0.0908614	0.0985557	0.30694	0.570911
SHMT1__chr17	69.7029	0.120063	0.174796	0.30704	0.570916
ZNF407__chr18	22.7236	0.117639	0.154585	0.307134	0.571018
TRPS1__chr8	73.1718	0.120012	0.182892	0.307187	0.571043
TADA2B__chr4	107.62	0.0943866	0.10518	0.307295	0.57117
ASUN__chr12	48.0204	-0.115129	0.153569	0.307567	0.571317
AZIN2__chr1	10.6554	-0.108917	0.21044	0.30749	0.571317
MRPL4__chr19	709.77	-0.105907	0.120799	0.30747	0.571317
LOC101927420__chr7	7.14125	-0.0950567	0.218727	0.307571	0.571317
PNMA6A__chrX	4.47644	0.0786431	0.222221	0.3075	0.571317
HTATSF1P2__chr6	2.39669	0.0723528	0.224034	0.30765	0.571389
MAP3K14__chr17	14.3673	-0.115105	0.201214	0.307719	0.571445
TMCO3__chr13	69.7966	-0.103744	0.120514	0.307971	0.571665
ANO1__chr11	22.2615	-0.0827425	0.221141	0.307918	0.571665
IMP3__chr15	1196.63	0.0952334	0.106682	0.307883	0.571665
GTF2H3__chr12	67.7182	0.0996717	0.115141	0.307996	0.571665
DHX30__chr3	122.127	-0.0851891	0.092073	0.308091	0.571769
LOC100128398__chr19	5.72532	-0.0875999	0.22093	0.308332	0.572142
LOC101927021__chr7	38.2274	0.12097	0.187085	0.30844	0.572268
TAF8__chr6	36.9092	-0.120369	0.172822	0.309118	0.572939
SMARCA2__chr9	549.04	-0.11603	0.148834	0.309004	0.572939
ABCB8__chr7	38.4388	-0.108124	0.12924	0.309001	0.572939
RNF216__chr7	128.01	-0.087345	0.0952477	0.309104	0.572939
PDGFRL__chr8	2.27462	0.0474996	0.222031	0.309087	0.572939
CCDC140__chr2	6.72716	0.0878095	0.224471	0.308929	0.572939
UNG__chr12	78.8236	0.1153	0.151778	0.309054	0.572939
PAX6__chr11	186.587	0.11712	0.202432	0.308956	0.572939
SNX18__chr5	191.702	0.115987	0.160499	0.309233	0.573078
EIF3D__chr22	473.728	-0.0677191	0.0704181	0.309306	0.573104
LNPEP__chr5	4.81467	0.093214	0.220695	0.309326	0.573104
BORCS6__chr17	41.6844	0.118297	0.165847	0.309385	0.57314
LPXN__chr11	136.144	-0.1194	0.18148	0.309441	0.57317
ZNF14__chr19	8.76577	0.113387	0.208659	0.309543	0.573285
AQP10__chr1	3.73105	0.0627733	0.222711	0.309657	0.573423
KLK10__chr19	3066.02	0.120309	0.182148	0.309749	0.57352
MC1R__chr16	16.9371	0.108614	0.209345	0.309868	0.573666
CDC26__chr9	46.4609	-0.10923	0.136794	0.310021	0.573802
TMPRSS11E__chr4	1.88959	-0.0414332	0.221741	0.310007	0.573802
ID2-AS1__chr2	9.24185	-0.110852	0.207825	0.310129	0.573929
TP53INP1__chr8	128.185	-0.11477	0.194867	0.310223	0.57403
ABO__chr9	5.93056	0.0636794	0.222771	0.310319	0.574061
LSM11__chr5	29.8722	0.119206	0.177424	0.31031	0.574061
SCYL2__chr12	80.6167	-0.104643	0.126649	0.310531	0.57416
HSD17B6__chr12	1.82179	-0.0494805	0.222621	0.310528	0.57416
FASTK__chr7	194.51	0.0916882	0.103682	0.310524	0.57416
BCL2L12__chr19	81.7792	0.104181	0.123045	0.310435	0.57416
MIER1__chr1	214.757	0.0776017	0.082983	0.310936	0.574835
ENO4__chr10	215.312	-0.117727	0.180669	0.311374	0.575055
BTBD1__chr15	27.1122	-0.11687	0.161696	0.311346	0.575055
HUWE1__chrX	51.7534	-0.108676	0.132529	0.311307	0.575055
LINC00899__chr22	3.86669	-0.0843354	0.222549	0.311171	0.575055
NIPAL1__chr4	52.1131	0.094582	0.218447	0.311211	0.575055
PPIC__chr5	143.498	0.100483	0.113114	0.311307	0.575055
SLC25A13__chr7	305.236	0.106385	0.129211	0.311305	0.575055
CARD11__chr7	15.6618	0.11742	0.192591	0.311355	0.575055
NSDHL__chrX	324.867	0.111054	0.140555	0.311504	0.575222
HAT1__chr2	148.338	-0.100988	0.117334	0.311581	0.575292
OSBPL1A__chr18	162.996	-0.109776	0.137385	0.311673	0.575387
MTR__chr1	13.9088	0.114698	0.199957	0.311723	0.575405
ADH5__chr4	1553.87	-0.0861736	0.0949652	0.311767	0.575413
ARHGEF1__chr19	28.9749	-0.116139	0.160675	0.311866	0.575416
CMC4__chrX	96.1121	-0.0970918	0.111132	0.311887	0.575416
ANKRD31__chr5	1.94631	-0.0340662	0.221533	0.311882	0.575416
HSP90AB1__chr6	11074.2	-0.0756603	0.0806625	0.311962	0.575479
C14orf79__chr14	38.4337	-0.117025	0.167955	0.312022	0.575518
RRAGC__chr1	185.569	-0.0850239	0.0944079	0.312115	0.575615
FAM117A__chr17	18.8404	-0.117748	0.188243	0.312239	0.575619
MTCP1__chrX	3.23154	-0.087578	0.221682	0.312243	0.575619
DOC2A__chr16	23.2158	-0.0663296	0.219801	0.312276	0.575619
LINC01588__chr14	19.642	0.100884	0.213006	0.312178	0.575619
NCBP2-AS2__chr3	1405.9	0.0683447	0.0735537	0.312395	0.575764
NECAB3__chr20	95.6249	-0.120205	0.169707	0.31256	0.575981
PDPR__chr16	122.261	0.109499	0.131529	0.312632	0.575981
MIEF1__chr22	307.209	0.111747	0.143272	0.312628	0.575981
OTUD3__chr1	44.6673	0.11473	0.15102	0.312672	0.575981
STX8__chr17	155.336	-0.0850391	0.0922032	0.312818	0.576177
ZNF384__chr12	28.9464	-0.113331	0.146889	0.312895	0.57622
NT5C3B__chr17	101.053	0.0932144	0.108014	0.312922	0.57622
GAS7__chr17	64.6828	-0.111634	0.199765	0.313047	0.576304
RHEB__chr7	408.836	0.0921386	0.103497	0.313009	0.576304
SYT11__chr1	3.9711	0.0725833	0.223112	0.313103	0.576334
GUCY2D__chr17	4.27932	0.0600534	0.225082	0.313171	0.576386
GET4__chr7	168.963	0.0824706	0.0913956	0.313511	0.576938
SND1-IT1__chr7	4.79383	-0.0878497	0.220773	0.31382	0.577433
VPREB3__chr22	4.61321	-0.0766931	0.223367	0.313862	0.577437
INTS3__chr1	181.019	-0.111149	0.144094	0.31423	0.577897
DNPEP__chr2	278.932	0.0949473	0.10719	0.31416	0.577897
MCMBP__chr10	71.4554	0.116327	0.143826	0.314232	0.577897
PRR5__chr22	75.56	-0.114446	0.19861	0.31438	0.578032
GPR155__chr2	24.843	-0.11046	0.205055	0.314385	0.578032
POLE4__chr2	178.616	-0.102942	0.123846	0.314476	0.578126
CXorf40A__chrX	25.2506	-0.116289	0.160797	0.314591	0.578206
NMNAT2__chr1	5.87787	-0.103072	0.214847	0.31488	0.578206
FHL1__chrX	37.3335	-0.0953405	0.218847	0.315065	0.578206
LBX2-AS1__chr2	33.5113	-0.0891966	0.220219	0.31508	0.578206
FLJ31356__chr2	2.3384	-0.0665584	0.223617	0.314808	0.578206
MST1L__chr1	2.13862	-0.0408957	0.222319	0.314932	0.578206
KRT17__chr17	8418.18	0.0838517	0.220579	0.314997	0.578206
RPS6KC1__chr1	97.6179	0.096589	0.111728	0.314706	0.578206
VANGL2__chr1	13.3584	0.111751	0.205163	0.315024	0.578206
PRPF8__chr17	105.976	0.1119	0.142795	0.314641	0.578206
ZNF829__chr19	10.545	0.112836	0.201881	0.31471	0.578206
SKP2__chr5	21.3025	0.115023	0.196442	0.314989	0.578206
MAMSTR__chr19	16.7966	0.116004	0.196333	0.315069	0.578206
OSGEPL1__chr2	12.5281	0.116152	0.20604	0.314797	0.578206
TRNAU1AP__chr1	90.5747	-0.102675	0.121251	0.31516	0.578207
FAM86FP__chr12	13.9987	-0.0945556	0.216045	0.315126	0.578207
IFIT2__chr10	16.9946	0.0919586	0.219409	0.315309	0.578407
IPCEF1__chr6	4.55329	-0.0748792	0.222398	0.315683	0.579019
OS9__chr12	970.111	0.0776236	0.0810617	0.315737	0.579045
DDX28__chr16	44.9802	0.111474	0.143051	0.315854	0.579167
KANSL2__chr12	38.6566	0.116457	0.157985	0.315884	0.579167
MSS51__chr10	2.87782	0.0604702	0.222363	0.316093	0.579478
KAZALD1__chr10	5.36666	0.0967505	0.218419	0.316144	0.579497
SMIM6__chr17	22.5237	-0.113719	0.183557	0.316195	0.579518
UBQLN2__chrX	79.1501	0.093137	0.106172	0.316255	0.579553
SEMA4F__chr2	41.3941	-0.113279	0.14801	0.316345	0.57963
TBC1D15__chr12	98.5011	-0.108524	0.134374	0.316377	0.57963
MLXIP__chr12	688.903	-0.111885	0.142941	0.316568	0.579686
PEX3__chr6	41.7892	-0.111364	0.144506	0.316515	0.579686
SMC4__chr3	145.681	0.111042	0.141019	0.316533	0.579686
ANKRD40__chr17	288.927	0.113583	0.148142	0.316536	0.579686
NOL10__chr2	101.123	0.11681	0.162657	0.316619	0.579707
IFI27L2__chr14	178.162	-0.0957486	0.109355	0.316933	0.580025
CAND2__chr3	4.82869	-0.0873014	0.220016	0.317009	0.580025
LYRM2__chr6	415.745	0.0833178	0.0932159	0.31693	0.580025
PPP6R3__chr11	179.13	0.0896481	0.101326	0.317026	0.580025
SYNJ1__chr21	5.41506	0.102911	0.215645	0.317084	0.580025
PRKAR1B__chr7	142.755	0.110844	0.144616	0.317114	0.580025
CD68__chr17	26.518	0.115312	0.190933	0.317053	0.580025
USP30__chr12	27.5417	0.117372	0.187141	0.317038	0.580025
DUS1L__chr17	829.242	-0.0558644	0.058624	0.317349	0.580309
ALG14__chr1	85.9359	0.110003	0.14008	0.317335	0.580309
NMT1__chr17	183.53	0.0848404	0.0937848	0.317416	0.580358
ZNF227__chr19	17.6447	-0.117199	0.168186	0.317741	0.580581
LHPP__chr10	322.296	-0.093904	0.108963	0.317691	0.580581
USP16__chr21	211.708	-0.085946	0.095569	0.317926	0.580581
EIF2B5__chr3	181.798	-0.0755177	0.0837992	0.317807	0.580581
SNW1__chr14	186.362	0.0694449	0.0757672	0.317714	0.580581
ARHGEF18__chr19	344.817	0.0879029	0.0998983	0.317791	0.580581
RBFA__chr18	94.8034	0.107222	0.133967	0.317927	0.580581
ERAP2__chr5	43.1297	0.115713	0.193099	0.31794	0.580581
NFKBIZ__chr3	63.6537	0.115743	0.168361	0.317928	0.580581
ZNF605__chr12	36.4979	0.115886	0.164751	0.317725	0.580581
NADK2__chr5	68.4513	-0.103936	0.126929	0.318157	0.580691
PHLPP1__chr18	456.078	-0.0947435	0.112462	0.318161	0.580691
BCCIP__chr10	133.614	-0.0888091	0.0991118	0.318141	0.580691
MYRF__chr11	5.72577	0.0811961	0.222075	0.318071	0.580691
HDX__chrX	17.9379	-0.115282	0.190236	0.31828	0.580757
GHR__chr5	2.9846	0.0761844	0.22228	0.318317	0.580757
FUT4__chr11	25.4114	0.0955629	0.218002	0.318266	0.580757
ZNF341__chr20	14.2634	-0.111936	0.200218	0.318656	0.581081
AKR1E2__chr10	4.89887	-0.0738966	0.222457	0.318629	0.581081
PAMR1__chr11	8.28034	0.0775106	0.220393	0.318655	0.581081
TAB2__chr6	80.8319	0.0978616	0.113124	0.318656	0.581081
IL15__chr4	3.59985	-0.0879527	0.220298	0.318705	0.581098
NUP54__chr4	45.2481	-0.112659	0.155396	0.318853	0.581294
FAM175B__chr10	146.025	-0.0879181	0.0995128	0.318965	0.581296
LOC101928530__chr12	2.57401	-0.0709201	0.2225	0.318975	0.581296
LOC101928414__chr15	2.53146	-0.0634589	0.222834	0.318905	0.581296
C2orf70__chr2	84.5929	-0.111548	0.153246	0.319059	0.581376
RMDN1__chr8	77.8191	-0.0993557	0.130017	0.319201	0.581488
PFDN2__chr1	490.685	0.115164	0.153923	0.319196	0.581488
MICU1__chr10	304.927	0.0885916	0.101717	0.319247	0.581498
SLC4A3__chr2	4.07066	0.0704658	0.223493	0.319372	0.581653
LOC100506207__chr6	19.578	0.100437	0.214647	0.319534	0.581728
FAM214B__chr9	44.0771	0.108655	0.138051	0.319464	0.581728
ARL14EP__chr11	43.5678	0.109031	0.13775	0.319496	0.581728
LIMK2__chr22	223.346	-0.0959142	0.113396	0.319953	0.582418
DNAJC6__chr1	5.14414	-0.0981223	0.216508	0.320054	0.582476
SEC22A__chr3	34.4942	0.114347	0.163512	0.320066	0.582476
PSD4__chr2	86.8912	-0.113265	0.153717	0.320193	0.582561
SPNS2__chr17	162.147	0.109724	0.206055	0.32018	0.582561
RNF11__chr1	291.808	-0.074622	0.0829289	0.320506	0.582925
EMC10__chr19	1130.3	0.0845015	0.095201	0.320463	0.582925
ZNF48__chr16	59.1733	0.110127	0.14295	0.320514	0.582925
GSG2__chr17	3.02824	0.0549251	0.223154	0.320678	0.58315
LINC00174__chr7	14.1961	-0.0984277	0.213303	0.32102	0.583693
ACOT2__chr14	3.43706	-0.0697749	0.222308	0.321058	0.583693
WDR82__chr3	1089.25	-0.0838858	0.0816025	0.321173	0.58383
C1orf123__chr1	97.6439	-0.104295	0.131778	0.321352	0.584082
TIGD3__chr11	3.06029	-0.0789136	0.22288	0.321506	0.584237
MT1L__chr16	31.1078	0.0887035	0.218076	0.321518	0.584237
FCHO1__chr19	15.1683	0.0996958	0.211979	0.321581	0.584278
CAPN10__chr2	36.6389	-0.109276	0.14706	0.321694	0.584409
TOE1__chr1	24.2898	0.114832	0.188457	0.321789	0.584508
GPR68__chr14	9.77946	0.0600345	0.21986	0.321876	0.584533
IP6K2__chr3	571.519	0.113684	0.152671	0.321885	0.584533
MAP3K9__chr14	161.645	0.115062	0.174168	0.321964	0.584533
SLC38A2__chr12	2042.58	0.120111	0.160039	0.321954	0.584533
MAP3K7CL__chr21	2.18197	-0.0711052	0.222378	0.322058	0.584631
CCDC14__chr3	32.0397	0.116355	0.190139	0.322145	0.584714
FBXO38__chr5	36.8422	-0.109954	0.139054	0.322241	0.584815
POLD1__chr19	16.1075	-0.112965	0.196656	0.322532	0.584904
MRPL33__chr2	209.412	-0.0843209	0.0945505	0.322498	0.584904
JTB__chr1	1371.93	-0.051649	0.0532829	0.322499	0.584904
CYB5B__chr16	1093.09	0.0814476	0.0928995	0.322484	0.584904
SLC35C2__chr20	157.493	0.0867016	0.102016	0.322358	0.584904
TTC30A__chr2	109.408	0.112655	0.196912	0.322376	0.584904
INTS4__chr11	24.3485	-0.115226	0.16621	0.322736	0.58501
LOC100507291__chr3	35.0393	-0.114243	0.167526	0.322689	0.58501
SLC6A20__chr3	24.5843	-0.101856	0.206676	0.322658	0.58501
POLE__chr12	19.3595	0.116871	0.174869	0.322753	0.58501
LOC100129917__chr4	2.31534	0.0655784	0.224189	0.32282	0.585057
DPY19L2P2__chr7	26.777	-0.113548	0.19781	0.323181	0.585609
C18orf65__chr18	2.66916	0.0812307	0.221774	0.323246	0.585609
ATF5__chr19	144.268	0.111271	0.150615	0.323239	0.585609
SSBP2__chr5	351.041	-0.106293	0.135092	0.323512	0.586019
CHEK2__chr22	8.6849	-0.0981088	0.208739	0.323769	0.586252
PRR22__chr19	4.46785	0.0726895	0.221125	0.323739	0.586252
LOC401261__chr6	3.87722	0.0855516	0.220633	0.323803	0.586252
SERPINB4__chr18	44.9818	0.0949856	0.214777	0.323725	0.586252
COL4A3BP__chr5	81.2225	-0.0956649	0.11127	0.32386	0.586281
CASD1__chr7	48.9951	-0.105103	0.13193	0.323964	0.586324
PIH1D1__chr19	549.823	-0.0716711	0.0817947	0.323929	0.586324
LOC105372419__chr19	23.5768	-0.105315	0.207854	0.324053	0.586392
RXRB__chr6	145.252	-0.0963371	0.113563	0.324083	0.586392
LOC440461__chr17	1.86777	0.0466573	0.222642	0.324196	0.586522
ZNF691__chr1	41.3686	0.112348	0.193468	0.324333	0.586697
GKAP1__chr9	11.4442	-0.106713	0.205865	0.324441	0.58676
TRAPPC10__chr21	96.3466	-0.0828386	0.0935319	0.324449	0.58676
ZNF391__chr6	31.1811	-0.114249	0.182751	0.32449	0.586761
SNPH__chr20	3.94847	0.0646323	0.22252	0.324601	0.586888
PI4K2A__chr10	270.078	0.107783	0.14582	0.32466	0.586921
TLE3__chr15	99.0578	-0.112877	0.156874	0.324765	0.587038
TXNDC15__chr5	193.303	-0.0802764	0.0938781	0.324812	0.587049
GPANK1__chr6	54.5423	-0.116367	0.175571	0.325158	0.587457
PNRC1__chr6	223.649	-0.112873	0.200829	0.3252	0.587457
GPR176__chr15	3.50906	-0.0675367	0.222369	0.325117	0.587457
BIN1__chr2	41.7741	0.113555	0.176311	0.32516	0.587457
LPAR6__chr13	497.382	-0.0846601	0.219918	0.325248	0.58747
GBP3__chr1	100.522	0.0999618	0.121823	0.325498	0.587849
TMEM63B__chr6	41.7278	0.110009	0.149285	0.325572	0.587908
VEZT__chr12	80.1512	0.0957209	0.110424	0.325652	0.58798
CYB5R4__chr6	63.9116	0.0930453	0.108837	0.325778	0.588134
ENTPD5__chr14	39.4449	-0.114609	0.166797	0.325923	0.588321
STAU2-AS1__chr8	10.071	-0.0835625	0.218256	0.326115	0.588521
DMRTA1__chr9	2.72076	0.0738414	0.222366	0.326081	0.588521
FRG1BP__chr20	2.43309	0.0702758	0.222306	0.326183	0.58857
GAS8__chr16	76.9964	-0.112169	0.159218	0.326441	0.588963
FAM213A__chr10	772.43	-0.0805485	0.0908106	0.326599	0.589173
DHRS7B__chr17	125.607	-0.100218	0.124122	0.326678	0.589242
CCAR1__chr10	991.717	-0.0738106	0.077208	0.326757	0.589312
MPRIP__chr17	328.765	0.115788	0.180356	0.32683	0.58937
MCPH1__chr8	77.7355	-0.0863891	0.0981919	0.326938	0.589491
GULP1__chr2	40.8395	-0.109836	0.149335	0.327395	0.590241
CLCC1__chr1	11.7669	-0.115159	0.185082	0.327729	0.590289
EGFL6__chrX	42.7708	-0.10114	0.212555	0.327788	0.590289
SCAND1__chr20	344.859	-0.0656444	0.0726333	0.327782	0.590289
CSF3__chr17	38.1658	-0.0376801	0.220093	0.327551	0.590289
GNAZ__chr22	2.261	0.0632259	0.222054	0.327621	0.590289
RPS26P11__chrX	3.05042	0.080288	0.221725	0.327623	0.590289
CCK__chr3	30.1018	0.0813073	0.221459	0.327744	0.590289
GPR107__chr9	148.872	0.0873946	0.100477	0.327763	0.590289
UTP4__chr16	719.181	0.116313	0.166963	0.327658	0.590289
METTL21B__chr12	132.955	0.109624	0.147676	0.327863	0.590349
SIMC1__chr5	13.0924	-0.110673	0.196343	0.32809	0.590557
RSAD2__chr2	23.8605	-0.0741732	0.220912	0.328101	0.590557
MGAM__chr7	13.8053	0.105384	0.20486	0.328039	0.590557
CAMP__chr3	2.16226	-0.0556394	0.222289	0.32853	0.591089
DYNC1I2__chr2	546.855	0.0654772	0.0713487	0.328438	0.591089
CAMKK2__chr12	492.789	0.106138	0.143162	0.328495	0.591089
SC5D__chr11	830.535	0.112115	0.160018	0.32856	0.591089
CRYZL1__chr21	142.338	0.0932163	0.113297	0.328706	0.591279
GPR85__chr7	18.6549	-0.113865	0.175718	0.328827	0.59135
PCM1__chr8	432.4	-0.109533	0.140383	0.328828	0.59135
LOC103611081__chr11	25.8316	-0.11331	0.180271	0.329085	0.591665
MPP6__chr7	28.3652	-0.10843	0.201519	0.329084	0.591665
PEPD__chr19	426.736	-0.0964269	0.114153	0.329267	0.59192
HMGN2__chr1	214.416	-0.0866876	0.102937	0.329336	0.59197
GRK6__chr5	305.491	-0.102097	0.127106	0.329499	0.592153
WIPI2__chr7	485.704	-0.068835	0.0773275	0.32952	0.592153
NPAT__chr11	73.5633	0.108077	0.141201	0.329652	0.592317
EIF1AY__chrY	33.4732	-0.112227	0.165642	0.329977	0.59277
RBP1__chr3	762.413	-0.099288	0.131069	0.330069	0.59277
TNPO3__chr7	97.2453	-0.0864463	0.100513	0.330033	0.59277
MSTO1__chr1	9.00499	0.0986193	0.213186	0.330012	0.59277
LOC105379477__chr20	2.36412	-0.0588468	0.222491	0.330468	0.593414
RAF1__chr3	43.7342	-0.105846	0.133299	0.33053	0.59344
CNOT10__chr3	928.752	-0.0738838	0.0836803	0.330565	0.59344
C5orf42__chr5	44.8861	-0.109011	0.194692	0.330852	0.593463
CRBN__chr3	174.321	-0.106554	0.143852	0.330933	0.593463
GOLT1A__chr1	9.20819	-0.0984777	0.211942	0.330686	0.593463
CCDC167__chr6	298.603	-0.0798017	0.0904426	0.330825	0.593463
ZNF506__chr19	4.01411	0.0757682	0.220665	0.330947	0.593463
C12orf43__chr12	115.617	0.0936736	0.110947	0.330778	0.593463
RAB38__chr11	18.5225	0.102549	0.209795	0.330889	0.593463
SOS2__chr14	54.7671	0.108647	0.149399	0.330738	0.593463
WNT7B__chr22	323.204	0.115287	0.176743	0.330781	0.593463
DLGAP4__chr20	431.889	0.0924628	0.109651	0.33108	0.593627
RBM43__chr2	40.0348	-0.0859012	0.216573	0.331361	0.594059
PRRC2C__chr1	619.316	-0.0940404	0.114732	0.331653	0.594433
LOC105375800__chr8	4.76275	-0.0672455	0.220513	0.331642	0.594433
PTPN6__chr12	72.726	-0.113039	0.177893	0.331758	0.594539
ALDH1A3__chr15	1457.75	0.0877825	0.218905	0.331793	0.594539
HACD3__chr15	398.013	-0.0806564	0.091065	0.331867	0.594584
MALSU1__chr7	457.933	-0.0712526	0.0789526	0.331901	0.594584
NAXE__chr1	571.372	0.0677327	0.0739705	0.332032	0.594745
TTC9__chr14	265.978	0.104407	0.134091	0.332149	0.594881
ZNF358__chr19	186.553	0.0975348	0.11877	0.332474	0.595334
TMEM38A__chr19	22.0109	0.113716	0.161844	0.332485	0.595334
YARS2__chr12	41.9296	0.111261	0.161996	0.332705	0.595654
TSNAX__chr1	276.627	-0.0647487	0.0714541	0.332821	0.595789
GATS__chr7	144.052	-0.108745	0.195433	0.332891	0.595841
RAP2B__chr3	1320.42	-0.117899	0.166307	0.333239	0.596179
USP54__chr10	132.991	-0.102174	0.13579	0.333214	0.596179
PGAM5__chr12	171.854	0.11064	0.15405	0.333158	0.596179
SERGEF__chr11	22.0732	0.112452	0.17316	0.333245	0.596179
ATAD3A__chr1	142.389	-0.114976	0.169457	0.333418	0.596193
DNASE1L1__chrX	6.14737	-0.086471	0.217762	0.333337	0.596193
FAM229A__chr1	7.02915	-0.0773664	0.219502	0.333322	0.596193
SEP15__chr1	439.953	0.0652979	0.0716733	0.33338	0.596193
SERPINF1__chr17	12214.7	-0.112464	0.168679	0.333493	0.596193
SMIM20__chr4	127.623	-0.103583	0.133986	0.333513	0.596193
TMEM133__chr11	7.13847	-0.0977379	0.211458	0.333545	0.596193
DLG1-AS1__chr3	7.2298	-0.0934409	0.215241	0.333583	0.596193
TERF1__chr8	132.902	-0.0812566	0.0928917	0.333738	0.596397
AGFG1__chr2	191.517	0.109283	0.14959	0.333846	0.596515
DENND1C__chr19	31.1841	-0.0930481	0.212488	0.333983	0.596686
ALDH6A1__chr14	60.0006	-0.113066	0.175875	0.334244	0.596859
CTDNEP1__chr17	1767.77	0.0682639	0.0768732	0.334191	0.596859
XXYLT1__chr3	219.556	0.107395	0.158021	0.334158	0.596859
ZNF189__chr9	21.7878	0.112554	0.165957	0.334211	0.596859
HPS3__chr3	3.12022	0.0730777	0.221537	0.334323	0.596926
IL31RA__chr5	1.8958	0.0548394	0.224701	0.334453	0.597084
GSTCD__chr4	39.7801	0.112043	0.162446	0.334547	0.597178
LDHB__chr12	1551.5	-0.0546529	0.0606556	0.33463	0.597224
COX18__chr4	105.674	0.0944735	0.115682	0.334655	0.597224
FAM117B__chr2	40.5599	0.108807	0.150737	0.33477	0.597355
RPS6KA4__chr11	56.5862	0.10944	0.19319	0.335024	0.597734
NAA20__chr20	624.71	-0.071561	0.0805715	0.335202	0.597977
AURKAIP1__chr1	585.887	-0.0558861	0.0587796	0.335361	0.598188
ICE1__chr5	47.5426	-0.11181	0.158083	0.33576	0.598751
TAGLN3__chr3	86.2996	0.093166	0.210385	0.335739	0.598751
RAB3GAP1__chr2	149.504	0.076935	0.0873148	0.335873	0.598879
CCDC189__chr16	18.2372	-0.111214	0.177627	0.336614	0.600076
NACC2__chr9	139.325	-0.0977561	0.122366	0.336627	0.600076
CTDSP2__chr12	420.64	0.0663585	0.0738213	0.336746	0.600214
ATP9B__chr18	53.9676	-0.105031	0.139654	0.33682	0.600272
PTGER4P2-CDK2AP2P2__chr9	3.13113	0.0776899	0.220381	0.33692	0.600377
CHST2__chr3	8.15746	0.0633751	0.221542	0.336963	0.600379
MKS1__chr17	38.9257	-0.109195	0.19162	0.337093	0.600389
DDIT3__chr12	51.3224	0.110238	0.19127	0.33706	0.600389
ZNF566__chr19	18.8171	0.112072	0.186575	0.337035	0.600389
MINOS1__chr1	367.105	-0.0633756	0.071461	0.337199	0.600503
SIKE1__chr1	104.983	0.104599	0.134041	0.337287	0.600586
BBS5__chr2	29.3186	-0.109867	0.16076	0.337461	0.600778
HNRNPH3__chr10	183.551	0.0846222	0.0990879	0.337478	0.600778
CD2AP__chr6	229.784	-0.0707905	0.0793353	0.337611	0.600794
MAD2L1BP__chr6	37.2456	0.101874	0.132739	0.337545	0.600794
PLEKHM3__chr2	20.6324	0.104418	0.206537	0.337598	0.600794
GEMIN5__chr5	49.345	0.107808	0.198841	0.337732	0.600934
LYNX1__chr8	1695.19	-0.109262	0.165865	0.337929	0.601136
POMGNT2__chr3	56.0909	-0.102725	0.135255	0.3379	0.601136
TYW1__chr7	3.28119	0.0836881	0.219529	0.338047	0.601272
MRPS2__chr9	412.821	0.0841071	0.0965311	0.338219	0.601505
PDLIM1__chr10	22577.2	0.0698245	0.0772794	0.33868	0.602251
AGMAT__chr1	8.89005	-0.103754	0.204949	0.339015	0.602624
THEG__chr19	1.98931	-0.031256	0.22089	0.338995	0.602624
MAGEH1__chrX	52.0586	0.110768	0.163788	0.339015	0.602624
DPP9__chr19	446.993	-0.0807708	0.0937957	0.339072	0.602651
ZNF408__chr11	32.7382	0.109075	0.149679	0.33916	0.602733
IGBP1__chrX	376.939	-0.101382	0.131563	0.339252	0.602823
PRPF38A__chr1	91.809	0.0947931	0.115472	0.339383	0.602982
BICD1__chr12	6.90125	-0.0685714	0.220889	0.339435	0.602999
MSANTD3__chr9	56.3501	-0.107537	0.149916	0.339539	0.603011
AUP1__chr2	1509.03	-0.0855938	0.100894	0.339622	0.603011
BMF__chr15	63.5196	0.096732	0.212983	0.33965	0.603011
BRPF1__chr3	125.367	0.100274	0.129772	0.339605	0.603011
MFI2-AS1__chr3	59.2743	0.101655	0.194161	0.339545	0.603011
C2orf15__chr2	16.432	-0.105953	0.175507	0.339749	0.603112
NECTIN2__chr19	280.787	0.0866222	0.102056	0.339851	0.60312
USP20__chr9	28.3044	0.108489	0.153807	0.339878	0.60312
PPM1J__chr1	49.5736	0.109297	0.160041	0.339835	0.60312
PHLPP2__chr16	5.51178	-0.0745015	0.220654	0.340012	0.603168
DDX42__chr17	374.709	0.0670361	0.0743821	0.34003	0.603168
UTP14A__chrX	126.537	0.101274	0.135241	0.339958	0.603168
GPBP1__chr5	235.282	-0.0841485	0.101859	0.340192	0.603381
CCNY__chr10	470.235	0.0690293	0.0799963	0.340253	0.603414
NRXN3__chr14	49.2622	0.104361	0.201272	0.340433	0.603604
SH3RF1__chr4	120.578	0.109311	0.194042	0.340443	0.603604
UBE2Q1__chr1	490.73	-0.0515928	0.0561113	0.340506	0.603635
ZNF365__chr10	5.23089	0.057155	0.221403	0.340544	0.603635
TXNRD2__chr22	112.838	-0.0935241	0.116065	0.340603	0.603666
RNASEH1-AS1__chr2	16.5896	-0.111114	0.173105	0.340923	0.603719
MEMO1__chr2	29.2975	-0.11089	0.161553	0.340854	0.603719
RYBP__chr3	232.515	-0.0925501	0.116174	0.340795	0.603719
TPM3__chr1	911.332	-0.0877513	0.112228	0.340967	0.603719
STK39__chr2	447.929	0.070302	0.0791516	0.340678	0.603719
VPS45__chr1	284.051	0.0972584	0.121162	0.340947	0.603719
CTF1__chr16	144.175	0.110101	0.16631	0.340963	0.603719
ZBTB34__chr9	17.7651	0.11073	0.167521	0.340763	0.603719
DSN1__chr20	28.6043	-0.100247	0.206594	0.341219	0.60409
PAK2__chr3	293.342	0.0876684	0.10435	0.341265	0.604098
TRAF1__chr9	8.05486	-0.0937586	0.213629	0.341326	0.604132
CHAF1A__chr19	49.0289	-0.110198	0.174804	0.341447	0.604198
CXCL14__chr5	34.534	-0.0862383	0.217226	0.341417	0.604198
XPR1__chr1	227.862	0.0842454	0.0992957	0.341767	0.604655
UBA7__chr3	203.837	0.108602	0.155859	0.341789	0.604655
RNF157__chr17	3.33358	-0.0507939	0.220518	0.342134	0.605191
TBC1D30__chr12	18.8063	-0.100779	0.206354	0.342264	0.605278
MTCH1__chr6	399.895	-0.0538161	0.0628013	0.3423	0.605278
UXS1__chr2	269.582	0.0805914	0.0969666	0.342336	0.605278
RAB6A__chr11	31.1866	0.110428	0.177878	0.34235	0.605278
CUL2__chr10	43.974	0.101011	0.133216	0.342453	0.605386
ZNF81__chrX	5.82487	-0.0771796	0.218401	0.342535	0.605456
CD7__chr17	2.91782	-0.0727479	0.221065	0.342585	0.605471
LOC101927751__chr15	4.02067	0.0776108	0.220212	0.342655	0.60552
UAP1L1__chr9	5.46046	-0.0858996	0.21812	0.34274	0.605552
ARMCX1__chrX	6.40812	0.0717982	0.220104	0.342789	0.605552
ANGEL2__chr1	62.4783	0.102274	0.134309	0.342799	0.605552
UBXN7__chr3	50.1211	-0.106066	0.146263	0.34304	0.605905
LINC01088__chr4	116.561	-0.103768	0.197333	0.34323	0.606165
DPH6-AS1__chr15	3.73291	-0.0840856	0.218174	0.343303	0.606221
FAM174B__chr15	60.4839	-0.109573	0.168968	0.343354	0.606236
FAM200A__chr7	20.3769	0.10793	0.16454	0.343417	0.606274
TMEM229B__chr14	47.4965	-0.0975477	0.212302	0.343637	0.606464
SKIV2L__chr6	119.033	-0.0816776	0.0974589	0.343762	0.606464
MICALCL__chr11	6.17011	-0.0685689	0.220388	0.343818	0.606464
PABPC1__chr8	4820.87	0.0862006	0.0874022	0.343681	0.606464
ADIPOR2__chr12	198.425	0.099675	0.128314	0.343716	0.606464
C14orf169__chr14	162.148	0.106897	0.148915	0.343601	0.606464
VPS13A__chr9	38.519	0.110706	0.167916	0.343816	0.606464
EIF4EBP2__chr10	1664.83	-0.0544421	0.0639563	0.343885	0.606508
KMT2D__chr12	79.0509	-0.0970634	0.122043	0.343968	0.60658
PARTICL__chr2	8.28921	-0.0950049	0.210621	0.344019	0.606596
SLC6A12__chr12	2.75209	-0.0403081	0.219614	0.344093	0.606652
RPL39__chrX	4243.98	0.059745	0.0706422	0.344535	0.607358
ZNF22__chr10	75.6337	-0.101073	0.146214	0.344641	0.607472
SRGAP2__chr1	44.6981	-0.104808	0.198484	0.344908	0.607868
MFSD12__chr19	41.4369	-0.109428	0.184335	0.345035	0.608017
NAT14__chr19	295.078	-0.109972	0.169296	0.345169	0.608179
ZNF266__chr19	54.4625	0.0991157	0.128428	0.345328	0.608385
MAGEE1__chrX	4.13213	0.0816644	0.219537	0.345467	0.608555
ZNF331__chr19	49.8975	-0.109035	0.165229	0.345675	0.608773
FAM13A__chr4	39.2179	-0.108649	0.181626	0.345659	0.608773
RPS2P32__chr7	9.07367	-0.0983003	0.209685	0.346023	0.608786
ZFP64__chr20	111.634	-0.0977086	0.127109	0.345888	0.608786
COL9A3__chr20	6.11297	-0.0549996	0.221513	0.346038	0.608786
AKT1S1__chr19	585.142	0.0799714	0.0939411	0.346031	0.608786
THUMPD3__chr3	97.151	0.0851551	0.101769	0.345894	0.608786
C6orf47__chr6	82.8709	0.0890791	0.109039	0.345821	0.608786
EOGT__chr3	48.2735	0.102974	0.138086	0.345991	0.608786
WDR89__chr14	53.6524	0.106208	0.155957	0.345922	0.608786
MAP3K5__chr6	72.9195	0.108593	0.161339	0.346061	0.608786
NUDT18__chr8	17.7895	0.0947353	0.211161	0.346286	0.609107
REEP6__chr19	197.497	-0.0776155	0.0892433	0.346435	0.609296
LIN7B__chr19	20.8497	-0.0987019	0.20594	0.346563	0.609314
CHRNA9__chr4	5.74512	-0.0894129	0.21248	0.346572	0.609314
SEL1L__chr14	100.407	0.0787498	0.0923272	0.346556	0.609314
TROVE2__chr1	209.943	0.0807175	0.0950874	0.346742	0.609539
FAM89B__chr11	1082.41	-0.0826826	0.0986962	0.3468	0.609542
CHD7__chr8	167.657	0.108434	0.159407	0.346828	0.609542
PIK3R4__chr3	14.9393	-0.108873	0.185319	0.346886	0.609569
SERTAD1__chr19	256.322	-0.101269	0.197521	0.346987	0.609674
TPTE2P3__chr13	6.45637	0.0752973	0.217829	0.347038	0.609688
ATP8B2__chr1	8.90625	-0.0899527	0.214613	0.347233	0.609956
SERF2-C15ORF63__chr15	14.0907	-0.10627	0.191489	0.347514	0.610097
ARFIP1__chr4	1099.06	-0.0630741	0.0686719	0.347524	0.610097
HADHB__chr2	885.931	-0.060807	0.0679526	0.34745	0.610097
NSUN4__chr1	95.9391	0.0885071	0.110257	0.347514	0.610097
IRF2BPL__chr14	274.553	0.107016	0.179585	0.347521	0.610097
AVEN__chr15	43.8761	0.107841	0.185546	0.347612	0.610177
CATSPER2__chr15	8.03568	-0.0993967	0.207326	0.347711	0.610278
GGA1__chr22	104.581	-0.0751216	0.0876915	0.347764	0.610296
MAN1A1__chr6	21.1726	-0.100783	0.200244	0.347854	0.610306
DMRT3__chr9	3.54145	-0.0512245	0.221157	0.34782	0.610306
DFNB59__chr2	3.39027	0.0566043	0.220912	0.34808	0.610628
SLC25A44__chr1	66.9998	0.109129	0.153972	0.348213	0.610788
PHC3__chr3	62.4397	-0.091609	0.114963	0.348261	0.610798
SAMD8__chr10	51.6768	-0.100107	0.136483	0.348457	0.610994
LOC101927365__chr6	2.38416	-0.0713296	0.221127	0.348455	0.610994
FHOD1__chr16	61.9738	-0.10389	0.145306	0.348609	0.610994
MID2__chrX	97.312	-0.0887984	0.109261	0.348613	0.610994
LOC100996419__chr5	8.59803	0.0701173	0.22092	0.348669	0.610994
USP42__chr7	88.5322	0.0957134	0.122411	0.348649	0.610994
BARD1__chr2	131.195	0.108309	0.145526	0.348567	0.610994
C19orf33__chr19	263.213	0.101755	0.137253	0.348722	0.611014
C5orf56__chr5	65.2872	0.106236	0.193998	0.348778	0.611039
C2__chr6	59.4441	0.106899	0.153737	0.349019	0.611386
SUGT1P1__chr9	4.9421	-0.053868	0.220138	0.349107	0.611386
C5orf17__chr5	13.0672	0.0898463	0.218808	0.349146	0.611386
ERC1__chr12	45.6841	0.0991714	0.132112	0.349062	0.611386
PEX11G__chr19	24.9626	-0.108667	0.167566	0.349542	0.611413
ZNF596__chr8	7.24717	-0.0905535	0.213077	0.349352	0.611413
DEXI__chr16	217.258	-0.0824804	0.100421	0.349392	0.611413
ROPN1L-AS1__chr5	2.09226	-0.0501014	0.220566	0.349395	0.611413
VTRNA2-1__chr5	3.57447	0.0666431	0.220328	0.349494	0.611413
ZNF681__chr19	6.26869	0.0872786	0.216422	0.349232	0.611413
ZNF222__chr19	4.18977	0.0920183	0.213989	0.349522	0.611413
RRP1__chr21	107.061	0.106378	0.188285	0.349279	0.611413
ANKRD29__chr18	44.461	0.109243	0.188195	0.349502	0.611413
SPAG7__chr17	454.23	0.0646908	0.0736226	0.349611	0.611459
AGTPBP1__chr9	51.6772	-0.0991057	0.134648	0.349772	0.611668
TRIQK__chr8	41.8192	-0.109244	0.163316	0.350356	0.612209
PAN2__chr12	27.1029	-0.105894	0.19332	0.35059	0.612209
CYB561A3__chr11	437.812	-0.0996342	0.134942	0.350589	0.612209
BCL2L14__chr12	20.8692	-0.0985445	0.205327	0.35056	0.612209
CFTR__chr7	2.22775	-0.0580194	0.222252	0.350492	0.612209
TGFB3__chr14	20.2903	0.0669172	0.221303	0.350198	0.612209
TMEM170B__chr6	4.07437	0.0701869	0.219676	0.350419	0.612209
ACAD9__chr3	105.708	0.0879184	0.107664	0.350126	0.612209
PMF1__chr1	923.862	0.0886303	0.110177	0.350446	0.612209
ZNF416__chr19	19.6982	0.101686	0.203836	0.350578	0.612209
ZBTB24__chr6	37.7081	0.106618	0.188779	0.350343	0.612209
SLC7A6__chr16	221.295	0.10731	0.155205	0.35042	0.612209
TNRC18__chr7	43.9565	0.107244	0.15969	0.350707	0.612339
NSL1__chr1	90.8888	-0.101645	0.132702	0.350929	0.612652
CCNJL__chr5	39.2396	-0.108902	0.180245	0.351147	0.612841
CYB5RL__chr1	4.08803	-0.084472	0.21748	0.35115	0.612841
CBX3P2__chr18	7.29734	0.0635704	0.219916	0.351164	0.612841
TWISTNB__chr7	142.04	-0.107814	0.167048	0.35127	0.612878
CLEC16A__chr16	85.6271	0.0799646	0.0954552	0.351251	0.612878
HDAC11__chr3	79.1676	0.0988476	0.132189	0.351616	0.613408
DNAL4__chr22	432.641	-0.106545	0.184183	0.351745	0.613411
USO1__chr4	135.803	-0.0846279	0.0979076	0.351744	0.613411
SMIM10L2B__chrX	6.31026	0.0757515	0.219216	0.3517	0.613411
IMPDH1__chr7	230.975	-0.0977247	0.128783	0.351865	0.613547
BCDIN3D-AS1__chr12	4.02759	-0.0837493	0.217154	0.351971	0.613583
PPP2R1A__chr19	1993.9	0.067361	0.0745778	0.351945	0.613583
DMXL2__chr15	19.9642	-0.107902	0.1786	0.35212	0.613659
PCA3__chr9	3.62762	-0.0847796	0.21668	0.352184	0.613659
CADM1__chr11	24.4887	-0.0714864	0.217959	0.352126	0.613659
LINC01503__chr9	279.116	0.0972424	0.126162	0.352157	0.613659
ST8SIA4__chr5	40.9558	-0.108163	0.173893	0.352325	0.61383
NSFL1C__chr20	659.962	0.0823804	0.0996737	0.352431	0.613866
IFITM10__chr11	900.681	0.103939	0.174515	0.352427	0.613866
NDFIP1__chr5	360.208	-0.0594711	0.0655473	0.35254	0.613909
UTP11__chr1	602.521	0.0940922	0.121858	0.352522	0.613909
NCAPD3__chr11	13.9234	-0.107272	0.191857	0.352673	0.613992
OSER1__chr20	106.957	-0.089345	0.110883	0.352672	0.613992
NDUFV2-AS1__chr18	2.0335	-0.0673502	0.220854	0.35306	0.614592
KDM4C__chr9	12.8096	-0.106544	0.189768	0.353252	0.61463
DDX6__chr11	363.922	0.0568905	0.0656906	0.353135	0.61463
SLC7A4__chr22	5.4699	0.086573	0.214514	0.353181	0.61463
GABPB1__chr15	144.709	0.104653	0.173594	0.353223	0.61463
ALDOB__chr9	3.74099	-0.0359558	0.21765	0.353484	0.614886
IL13RA1__chrX	124.786	0.0755894	0.091042	0.353468	0.614886
CCT3__chr1	942.66	-0.0679663	0.0809554	0.353595	0.614931
CCDC126__chr7	7.6992	0.0989657	0.205842	0.353553	0.614931
ADPGK__chr15	38.9173	0.0959928	0.124801	0.353638	0.614932
TIMM8B__chr11	877.799	0.0727816	0.0846694	0.35369	0.614948
GNG7__chr19	3.26474	0.0422126	0.221263	0.353808	0.615028
TRAPPC3__chr1	639.142	0.0678102	0.0711116	0.353821	0.615028
OXSM__chr3	24.7572	0.110355	0.167244	0.353901	0.615093
KANK2__chr19	96.5992	-0.0986476	0.133763	0.354054	0.615211
CBFB__chr16	380.067	-0.0813456	0.0963419	0.354024	0.615211
GPM6B__chrX	18.0095	-0.0988697	0.202765	0.354386	0.61564
ZSWIM7__chr17	81.6237	-0.0867514	0.106988	0.354365	0.61564
WAC-AS1__chr10	257.333	-0.089461	0.11169	0.354432	0.615647
MFSD11__chr17	58.4766	-0.0986706	0.132859	0.35464	0.61586
ATG12__chr5	185.793	-0.0719054	0.0823853	0.354611	0.61586
ZFP3__chr17	52.7061	-0.102597	0.19457	0.354746	0.615969
FAM173B__chr5	53.0551	-0.0994973	0.133893	0.354978	0.616064
DLGAP1-AS2__chr18	4.91889	-0.0759598	0.218477	0.355013	0.616064
UBXN6__chr19	253.689	0.0514649	0.0628003	0.35497	0.616064
TMEM221__chr19	2.47691	0.0542619	0.221065	0.354887	0.616064
BRE__chr2	185.662	0.0726851	0.0852989	0.354971	0.616064
RAB18__chr10	407.628	0.0726917	0.0854949	0.355097	0.616135
ZNF542P__chr19	57.1512	0.107139	0.163859	0.355162	0.616174
SLC22A23__chr6	263.89	-0.0932233	0.125298	0.355275	0.616271
ORC1__chr1	4.07696	0.069366	0.220372	0.355303	0.616271
SPRR3__chr1	415.033	0.0640433	0.2177	0.355574	0.616668
ATP23__chr12	67.0713	0.104533	0.153918	0.355719	0.616845
ESRRA__chr11	24.8444	-0.108019	0.172907	0.355863	0.61702
HPS6__chr10	33.9083	-0.106935	0.16469	0.356187	0.61711
FOXO4__chrX	37.2639	-0.105787	0.168867	0.356214	0.61711
CDK5RAP2__chr9	83.7385	-0.103955	0.148413	0.356137	0.61711
PSMA5__chr1	843.67	-0.0700714	0.0832224	0.35608	0.61711
CLUL1__chr18	2.41884	-0.0526982	0.22141	0.356031	0.61711
CCAR2__chr8	379.41	0.0690096	0.0869066	0.355974	0.61711
GTF3C4__chr9	109.443	0.0981672	0.131307	0.356197	0.61711
TRUB1__chr10	49.9639	0.102803	0.14263	0.356397	0.617354
CEPT1__chr1	29.5702	-0.106605	0.163949	0.356542	0.617457
SNRPB2__chr20	397.289	0.0945358	0.119752	0.356536	0.617457
SLC35E2B__chr1	6.59545	-0.0793417	0.218344	0.356632	0.617539
SDE2__chr1	52.7703	-0.101884	0.13932	0.356711	0.617601
ABCB10__chr1	20.915	0.10679	0.157562	0.356768	0.617626
UNC119B__chr12	555.246	-0.101727	0.136506	0.356922	0.61767
BHLHE40-AS1__chr3	3.5413	-0.0830109	0.216611	0.356893	0.61767
YPEL3__chr16	1444.36	0.0989049	0.134074	0.356901	0.61767
BFSP1__chr20	27.0337	0.100463	0.200676	0.356986	0.617707
AIFM1__chrX	56.7739	-0.100137	0.143008	0.357389	0.617739
BAHD1__chr15	74.703	-0.0975788	0.13099	0.357277	0.617739
YBX1__chr1	2299.78	-0.0786208	0.094808	0.357232	0.617739
HINT1__chr5	3303.39	0.064922	0.0724529	0.357364	0.617739
EMC7__chr15	296.903	0.0650892	0.0757548	0.357183	0.617739
POLE2__chr14	11.0874	0.0750011	0.218726	0.357221	0.617739
SPATS2L__chr2	560.501	0.0859059	0.107282	0.357346	0.617739
IGF2BP3__chr7	5.13647	0.0941628	0.20983	0.357303	0.617739
DLGAP5__chr14	15.4512	0.101601	0.198886	0.35737	0.617739
LRP8__chr1	19.49	-0.097974	0.204257	0.357506	0.617791
SRP54__chr14	460.698	-0.06921	0.0814387	0.357547	0.617791
AGAP3__chr7	430.242	0.080683	0.0993318	0.357489	0.617791
TMEM161A__chr19	143.188	0.099529	0.132203	0.357659	0.61791
MANBA__chr4	8.75894	0.0959524	0.211834	0.357804	0.618087
LINC01589__chr22	75.6043	-0.106456	0.169423	0.358142	0.618169
PDIK1L__chr1	12.0793	-0.102833	0.194533	0.358109	0.618169
UBE2D1__chr10	142.435	-0.0990574	0.135271	0.358151	0.618169
TUBAL3__chr10	6.18694	0.0781187	0.216906	0.358035	0.618169
SFXN1__chr5	162.599	0.0821355	0.100215	0.358124	0.618169
BCL2L15__chr1	74.2421	0.0935508	0.198022	0.357987	0.618169
ZNF8__chr19	28.669	0.106229	0.178653	0.357988	0.618169
NOS1AP__chr1	8.80715	0.0927786	0.209208	0.358205	0.618189
C17orf51__chr17	29.2911	0.0975319	0.200663	0.358434	0.61851
FAM3C__chr7	316.308	-0.101396	0.1459	0.358504	0.618523
LOC100130992__chr10	4.03524	-0.0660816	0.220222	0.358527	0.618523
SMAD3__chr15	1058.97	-0.0881241	0.111095	0.358722	0.618564
RBM42__chr19	529.153	0.0658704	0.0765768	0.358615	0.618564
SBDSP1__chr7	4.55651	0.0753524	0.218001	0.358681	0.618564
RPL36A-HNRNPH2__chrX	312.449	0.0813179	0.0966698	0.358648	0.618564
ZNF444__chr19	69.9897	-0.0994978	0.139547	0.358867	0.618741
C7orf25__chr7	62.8136	0.101893	0.142143	0.35892	0.618759
ZC3H11A__chr1	725.224	0.0625102	0.0727419	0.359016	0.618849
BSDC1__chr1	27.527	0.10657	0.179595	0.359159	0.619022
NKD2__chr5	2.45198	0.0448824	0.22271	0.359229	0.619069
RPL27__chr17	1753.07	0.0703431	0.090132	0.359346	0.619196
DOLK__chr9	70.9625	0.0897794	0.114661	0.359525	0.619432
EIF2AK4__chr15	88.6099	-0.0938416	0.12206	0.359641	0.619471
ALG12__chr22	497.959	0.0711669	0.0862563	0.359607	0.619471
TRIM62__chr1	39.7812	0.105469	0.16025	0.359677	0.619471
MGEA5__chr10	150.398	0.0782361	0.0945809	0.359783	0.61958
DHX9__chr1	395.932	-0.0653738	0.0764337	0.360369	0.620516
NCOA7__chr6	650.46	-0.099505	0.189321	0.360625	0.620661
RPS6KL1__chr14	5.68343	-0.0791977	0.215489	0.360535	0.620661
MCTS1__chrX	334.749	-0.0626922	0.0728203	0.360606	0.620661
GMNN__chr6	81.8098	0.105594	0.163605	0.360622	0.620661
WDR75__chr2	49.0611	-0.100445	0.142005	0.360771	0.620743
SLC52A1__chr17	6.24999	-0.0706723	0.217929	0.360753	0.620743
PCNA__chr20	136.551	0.105082	0.160542	0.360801	0.620743
POLK__chr5	38.7666	-0.0941408	0.124425	0.360921	0.620875
ZC3H3__chr8	152.251	0.0920249	0.120269	0.361029	0.620986
CREB1__chr2	104.607	0.0959111	0.128951	0.361167	0.62115
NCAPG2__chr7	16.6008	-0.103287	0.19018	0.361248	0.621216
LOC100128531__chr22	2.02832	-0.0635334	0.220503	0.361438	0.621391
MIR181A2HG__chr9	5.02674	0.0699	0.218423	0.361479	0.621391
PLPP1__chr5	5.66151	0.0935851	0.209786	0.361462	0.621391
COX7A2L__chr2	508.895	-0.0578728	0.0645282	0.361635	0.621586
CDON__chr11	8.10288	-0.0963384	0.204563	0.361739	0.62161
SNRPE__chr1	510.836	0.0739414	0.0912446	0.361778	0.62161
DSCR3__chr21	86.476	0.082274	0.102236	0.361727	0.62161
LY86-AS1__chr6	15.7208	0.106298	0.167745	0.361828	0.621622
SRCAP__chr16	52.3687	-0.103974	0.15523	0.362105	0.622018
EEF2K__chr16	135.032	-0.0888225	0.116695	0.362188	0.622018
ZMAT2__chr5	795.71	-0.0629719	0.0734684	0.362163	0.622018
FOXG1__chr14	124.55	-0.100728	0.140102	0.362542	0.622256
MRPL13__chr8	32.6713	-0.0997535	0.139888	0.362477	0.622256
VPS28__chr8	522.265	-0.0745204	0.0816979	0.362508	0.622256
ENOX1__chr13	2.81253	-0.0743821	0.217761	0.362537	0.622256
SLC25A27__chr6	2.44738	0.0592866	0.220599	0.362446	0.622256
UNC79__chr14	3.80754	-0.0742011	0.218145	0.362898	0.62272
EIF2AK1__chr7	3046.58	0.0848184	0.104942	0.362859	0.62272
NUDT22__chr11	113.739	0.0924622	0.119861	0.363019	0.622853
SPEN__chr1	213.612	-0.0905984	0.119653	0.363133	0.622975
CTNNA1__chr5	1604.47	-0.0714446	0.0753035	0.363341	0.623234
GUSBP4__chr6	3.25478	0.0671781	0.219757	0.363454	0.623234
MEX3D__chr19	12.8493	0.0958438	0.204259	0.363491	0.623234
LARP1__chr5	2213.32	0.101135	0.133751	0.363375	0.623234
CENPN__chr16	125.001	0.104293	0.15951	0.363499	0.623234
PTPRM__chr18	21.2639	-0.105972	0.167778	0.363644	0.62324
NRAV__chr12	82.7686	-0.105477	0.150175	0.363785	0.62324
HELQ__chr4	29.0853	-0.102856	0.151639	0.363695	0.62324
PAX8-AS1__chr2	79.5095	-0.102845	0.154386	0.364008	0.62324
ANKZF1__chr2	85.5369	-0.101582	0.151939	0.364069	0.62324
LPIN2__chr18	56.8156	-0.101512	0.144947	0.363851	0.62324
TMEM136__chr11	11.2926	-0.100548	0.195904	0.364222	0.62324
NEIL1__chr15	53.084	-0.100473	0.192806	0.364187	0.62324
LOC257396__chr5	31.5478	-0.0980102	0.199729	0.363808	0.62324
FIP1L1__chr4	108.089	-0.0816427	0.101026	0.364193	0.62324
TMF1__chr3	276.721	-0.0693546	0.0838773	0.364276	0.62324
MARCH7__chr2	149.197	0.0658389	0.0774726	0.364067	0.62324
BLOC1S4__chr4	224.311	0.0660691	0.0777233	0.363958	0.62324
TOMM22__chr22	404.487	0.0728349	0.0831935	0.364213	0.62324
AGO1__chr1	110.256	0.0781244	0.0968493	0.364322	0.62324
CBL__chr11	50.2898	0.0967657	0.133242	0.363952	0.62324
ANKLE2__chr12	185.646	0.0980794	0.136615	0.36428	0.62324
OSGEP__chr14	33.5617	0.099724	0.14179	0.364088	0.62324
LLGL1__chr17	20.7136	0.105498	0.170197	0.363732	0.62324
SMIM3__chr5	98.4385	-0.0862871	0.11052	0.364414	0.623323
MYOM2__chr8	21.0895	-0.0932979	0.205836	0.36452	0.623432
TMUB2__chr17	127.581	0.100316	0.140154	0.364569	0.623442
GTSE1-AS1__chr22	3.6447	-0.050117	0.220105	0.364704	0.623598
HKR1__chr19	302.313	0.0919746	0.117847	0.364762	0.623625
RPARP-AS1__chr10	32.9441	0.103971	0.155292	0.364825	0.623658
YES1__chr18	260.121	-0.0795314	0.097807	0.364895	0.623703
SLTM__chr15	329.899	-0.0724761	0.0850585	0.364967	0.623752
S100A13__chr1	242.332	-0.0893983	0.115842	0.365274	0.624203
PLAG1__chr8	98.2758	0.101958	0.191672	0.365334	0.624233
LOC102724163__chr16	9.87078	-0.0935879	0.205843	0.365443	0.624272
FAM53C__chr5	165.861	-0.0856641	0.110304	0.36544	0.624272
NRG1__chr8	128.843	0.091775	0.210336	0.365561	0.62436
BRMS1L__chr14	15.3653	0.105019	0.182097	0.365581	0.62436
RGS3__chr9	123.288	0.105088	0.172826	0.365627	0.624365
NOL4L__chr20	105.353	0.0988143	0.139498	0.365782	0.624556
STXBP2__chr19	287.37	0.0793934	0.0984412	0.365851	0.624599
JUND__chr19	2778.34	-0.096311	0.105842	0.365954	0.624702
GCNT1__chr9	70.3863	0.0974717	0.133775	0.366019	0.624738
ZNF780B__chr19	31.0208	0.103584	0.161089	0.366167	0.624917
KRI1__chr19	82.8419	-0.0986126	0.138724	0.366396	0.625234
IDE__chr10	97.1686	0.0871619	0.112269	0.366459	0.625269
GBP1__chr1	40.782	-0.0993535	0.142576	0.366541	0.625335
RPSA__chr3	7.40473	-0.0850109	0.213976	0.366736	0.625478
LOC101928936__chr6	2.38286	-0.0647068	0.219482	0.366755	0.625478
FKBP1A__chr20	3271.66	-0.0596087	0.0703391	0.366752	0.625478
DUSP11__chr2	114.975	-0.0951891	0.128999	0.366808	0.625495
DHX58__chr17	51.7872	0.104682	0.176309	0.366959	0.625678
R3HDM2__chr12	52.4007	-0.10226	0.154605	0.367302	0.625758
AGPAT5__chr8	214.104	-0.0940601	0.128529	0.367085	0.625758
DNAAF5__chr7	87.0284	-0.0934564	0.12506	0.367256	0.625758
SLC2A9__chr4	5.06414	-0.0783941	0.216396	0.367216	0.625758
NRG2__chr5	10.4814	-0.0640947	0.218833	0.367142	0.625758
PIGN__chr18	54.8683	0.0898009	0.120989	0.367113	0.625758
COQ2__chr4	61.2111	0.0979987	0.139457	0.367352	0.625758
NCBP2__chr3	394.697	0.10158	0.141676	0.367351	0.625758
TTK__chr6	8.37591	0.0875567	0.211047	0.367623	0.626146
NLRP1__chr17	6.29192	0.0815638	0.216203	0.367744	0.626278
CACUL1__chr10	237.996	-0.0662523	0.0794842	0.367851	0.626387
ATOH8__chr2	38.485	0.0602574	0.220773	0.368059	0.626666
KCTD17__chr22	34.623	-0.10407	0.176607	0.368203	0.626764
PDE12__chr3	91.6498	0.100474	0.14537	0.368184	0.626764
CDC5L__chr6	184.383	-0.0819874	0.103689	0.368325	0.626825
PHKB__chr16	224.829	0.0718783	0.0883546	0.368325	0.626825
ELAVL2__chr9	2.2657	0.0521794	0.226258	0.368427	0.626924
DHDDS__chr1	66.1458	0.0796937	0.0998579	0.368497	0.62697
ANXA2P2__chr9	3.61495	0.0718982	0.218827	0.368572	0.627024
CD3EAP__chr19	324.421	0.0936341	0.206638	0.368743	0.627241
IFNAR1__chr21	320.564	0.0691193	0.0835324	0.368793	0.627251
ARSD__chrX	274.442	-0.0832274	0.109663	0.368919	0.627377
RAVER1__chr19	376.321	-0.0557427	0.0640132	0.368968	0.627377
ZNF415__chr19	10.4916	0.0899613	0.208521	0.369009	0.627377
SLC39A4__chr8	529.944	0.0942021	0.13779	0.36904	0.627377
ADGRE5__chr19	223.582	-0.101603	0.152844	0.369521	0.627382
BTN3A1__chr6	46.0726	-0.0993203	0.19563	0.369231	0.627382
PDE6A__chr5	18.3476	-0.0956141	0.201326	0.369472	0.627382
ORC3__chr6	286.324	-0.0921607	0.124249	0.36932	0.627382
SLC2A12__chr6	18.9963	-0.0877832	0.209794	0.369504	0.627382
MRPS21__chr1	1305.65	-0.0584194	0.0682989	0.369397	0.627382
C10orf54__chr10	567.641	0.0883461	0.118081	0.369356	0.627382
ATG4D__chr19	6.38698	0.0950794	0.205325	0.369187	0.627382
ARPC5L__chr9	511.654	0.0967975	0.146146	0.369489	0.627382
GXYLT1__chr12	35.5416	0.101664	0.151015	0.369471	0.627382
SRM__chr1	1268.11	0.105882	0.184984	0.369291	0.627382
STARD13__chr13	7.8322	0.0818912	0.211925	0.369625	0.627485
COMMD8__chr4	83.3342	-0.0874908	0.117898	0.369885	0.627783
FKBP6__chr7	5.18429	-0.0673474	0.218032	0.369887	0.627783
KCP__chr7	3.85381	0.0694211	0.219126	0.36993	0.627783
THOC2__chrX	194.873	0.0962449	0.134656	0.370059	0.627928
KCNB1__chr20	8.24983	-0.0969811	0.19966	0.370304	0.62821
PCSK4__chr19	32.395	-0.0947059	0.203681	0.370399	0.62821
ZFP82__chr19	12.9994	-0.0902283	0.207332	0.370394	0.62821
UBR5__chr8	119.391	-0.0876588	0.115653	0.370383	0.62821
ADGRF2__chr6	1.9309	0.0253001	0.219972	0.370844	0.62889
NDE1__chr16	102.485	-0.0999001	0.14868	0.371193	0.629292
KANSL1L__chr2	22.8711	-0.0819891	0.213838	0.371207	0.629292
LOC100294145__chr6	36.7711	0.0989593	0.197225	0.371211	0.629292
SH3GLB1__chr1	345.703	-0.0534625	0.0625279	0.371338	0.629433
PRNCR1__chr8	6.01012	-0.0728187	0.217046	0.371398	0.629453
LIN7C__chr11	519.756	0.0703216	0.0874226	0.371437	0.629453
FUNDC1__chrX	57.2855	-0.0968785	0.135469	0.371644	0.629671
UBN1__chr16	93.664	-0.082567	0.104423	0.371684	0.629671
CYTH2__chr19	703.781	-0.0690106	0.085541	0.371696	0.629671
C11orf24__chr11	291.145	0.103069	0.178571	0.371758	0.629701
CLEC7A__chr12	17.4318	0.0978143	0.194663	0.371831	0.629726
GLTSCR1__chr19	83.2887	0.102802	0.164778	0.37186	0.629726
KRT6A__chr12	7683.2	-0.0761607	0.214724	0.371968	0.629836
LOC100507642__chr7	28.7538	-0.091656	0.206044	0.372194	0.630145
NUP35__chr2	72.2638	0.104089	0.169886	0.372243	0.630154
PARP3__chr3	184.531	-0.0956218	0.144209	0.372299	0.630175
ZNF771__chr16	68.5018	0.100419	0.145811	0.37238	0.630238
PDCD4-AS1__chr10	20.8438	-0.101866	0.189581	0.3725	0.630368
BCS1L__chr2	88.9508	0.0919438	0.124203	0.372637	0.630527
GNL3L__chrX	196.706	0.0990382	0.14516	0.372812	0.630748
PDS5B__chr13	87.541	-0.0933538	0.128997	0.372859	0.630755
NOA1__chr4	229.127	-0.100076	0.159062	0.373117	0.630968
CLDN8__chr21	4.2253	0.0520625	0.219178	0.373067	0.630968
F3__chr1	1159.22	0.0909798	0.11818	0.373081	0.630968
CEP170__chr1	66.6082	-0.100839	0.158242	0.373397	0.631369
KIAA1257__chr3	16.3851	-0.0973942	0.199023	0.373465	0.631409
HS2ST1__chr1	77.0702	0.0898984	0.118998	0.373525	0.631437
SGF29__chr16	55.9162	-0.0988618	0.143709	0.373844	0.631902
PRH1__chr12	2.24294	0.048888	0.219728	0.373939	0.63199
SLC25A40__chr7	34.2446	-0.102654	0.168394	0.373993	0.632006
ATG4C__chr1	33.878	-0.101995	0.179981	0.374375	0.632155
SPICE1__chr3	47.0201	-0.101793	0.17994	0.374408	0.632155
WFDC21P__chr17	262.68	-0.0988311	0.188594	0.374736	0.632155
EML1__chr14	38.2389	-0.098682	0.190727	0.374469	0.632155
SQLE__chr8	167.005	-0.0955252	0.199515	0.374705	0.632155
SNX24__chr5	59.4556	-0.0917071	0.125108	0.374733	0.632155
RPS29__chr14	4230.97	-0.068608	0.0817179	0.374177	0.632155
ATP6V1G2__chr6	5.06259	0.0552998	0.222699	0.374647	0.632155
YAP1__chr11	236.572	0.0582926	0.0691335	0.374656	0.632155
RPL27A__chr11	7382.46	0.0623813	0.0798327	0.374659	0.632155
PTPN23__chr3	292.507	0.0888321	0.118849	0.374429	0.632155
LOC101929697__chr3	39.8207	0.089627	0.204141	0.374367	0.632155
TMEM41B__chr11	298.51	0.0983298	0.140946	0.374677	0.632155
C17orf75__chr17	33.8089	0.0994624	0.148705	0.374505	0.632155
UTP6__chr17	42.7466	0.100501	0.150976	0.374359	0.632155
HMGB2__chr4	25.1002	-0.0912511	0.206796	0.374915	0.632238
KIAA0100__chr17	57.9677	-0.0841611	0.110685	0.375045	0.632238
B3GNT6__chr11	2.31002	0.0353579	0.220873	0.375048	0.632238
STK35__chr20	223.473	0.090065	0.122821	0.374955	0.632238
FSTL3__chr19	90.5489	0.0928593	0.20187	0.374881	0.632238
USP15__chr12	57.4185	0.0991871	0.145924	0.375015	0.632238
SEC62__chr3	773.409	-0.0642136	0.0793545	0.375123	0.632291
ABCG2__chr4	2.31096	-0.0317805	0.221231	0.375234	0.632403
STK11IP__chr2	55.2839	-0.092407	0.125588	0.375557	0.632874
WDR45__chrX	161.31	-0.0852111	0.112352	0.375752	0.633129
RBBP5__chr1	29.2889	-0.102409	0.165672	0.375904	0.633164
CWC27__chr5	91.537	-0.0880438	0.114342	0.375873	0.633164
ST8SIA1__chr12	4.19975	0.0776844	0.216071	0.375854	0.633164
RBM7__chr11	53.1167	0.0917856	0.123549	0.376002	0.633255
RNF103__chr2	505.273	0.0585745	0.0686313	0.37619	0.633424
NRAS__chr1	204.637	0.0942736	0.125082	0.376183	0.633424
CCDC25__chr8	299.048	0.0751055	0.0924267	0.376238	0.633431
MYO15B__chr17	3.67501	-0.0621937	0.219465	0.37635	0.633496
RNF34__chr12	237.382	0.0706192	0.0891168	0.376364	0.633496
NXPE3__chr3	23.7167	-0.101094	0.178251	0.376511	0.633619
RNF19A__chr8	218.499	-0.0918548	0.133583	0.376525	0.633619
LINC00938__chr12	145.819	-0.0978685	0.135031	0.376622	0.633657
NOD1__chr7	7.69316	-0.0951778	0.203178	0.376736	0.633657
S100A11__chr1	35222.7	-0.085416	0.112776	0.376766	0.633657
CARS2__chr13	131.317	0.0855974	0.108837	0.376685	0.633657
DDX27__chr20	149.887	0.0926474	0.120536	0.376685	0.633657
DSE__chr6	38.1451	-0.100506	0.153596	0.376998	0.633895
ZNF436-AS1__chr1	6.69051	0.0794229	0.215217	0.377002	0.633895
TMED1__chr19	85.2246	0.0799792	0.102709	0.37704	0.633895
LMNB1__chr5	4.44766	-0.0676229	0.218986	0.377325	0.634301
RAB3D__chr19	139.873	0.0908306	0.125042	0.377518	0.634552
RAB10__chr2	692.524	-0.0930279	0.127193	0.377662	0.634721
NHP2__chr5	458.775	0.0736147	0.0886019	0.377716	0.634736
CCBE1__chr18	12.6823	0.0921162	0.202752	0.377779	0.634768
RAMP1__chr2	113.299	-0.101517	0.174306	0.378028	0.634965
CFD__chr19	16.0286	-0.0938912	0.200706	0.378015	0.634965
RCAN2__chr6	3.49035	0.0566859	0.220386	0.37794	0.634965
GIN1__chr5	14.0376	0.101555	0.18574	0.378151	0.635099
LRP5__chr11	27.7523	-0.10147	0.169039	0.378392	0.635418
EPS15__chr1	260.15	0.0697857	0.0864276	0.378432	0.635418
LOC101927204__chr11	13.3564	0.0857147	0.211309	0.378473	0.635418
SEPP1__chr5	4.13466	-0.0812389	0.213412	0.37874	0.635793
CAPN1__chr11	1169.02	-0.0931296	0.133495	0.379008	0.636095
ATP6AP1__chrX	1143.08	-0.0835552	0.104036	0.378988	0.636095
ZNF264__chr19	156.024	-0.0808476	0.108768	0.379071	0.636127
SLC9B2__chr4	38.2964	-0.101514	0.184349	0.379159	0.6362
EXO1__chr1	5.12784	-0.0638737	0.219588	0.379224	0.636235
ZNF213-AS1__chr16	11.7921	-0.0847171	0.210322	0.379489	0.636606
WDR36__chr5	104.849	0.0974119	0.19504	0.37954	0.636617
EIF4E3__chr3	42.8575	-0.104975	0.1599	0.379619	0.636677
PMS2P9__chr7	6.35799	-0.0774098	0.213947	0.379783	0.636803
TIGD5__chr8	54.2164	0.101552	0.162423	0.379743	0.636803
PEX16__chr11	225.912	-0.0961175	0.139345	0.379858	0.636856
GTPBP1__chr22	299.381	-0.0857493	0.11604	0.379971	0.636898
B3GNT8__chr19	8.11826	0.0763309	0.214181	0.37994	0.636898
LOC105372582__chr20	4.49329	-0.0693592	0.218433	0.380324	0.637359
CDR2__chr16	207.955	0.0986114	0.195037	0.380334	0.637359
GLUD1__chr10	812.026	-0.0774155	0.0997746	0.380483	0.637518
TM9SF2__chr13	432.409	0.0626851	0.0789803	0.380518	0.637518
LINC00476__chr9	38.0422	-0.100607	0.184381	0.380739	0.637581
MT-TT__chrM	29.5343	-0.100016	0.190126	0.380715	0.637581
ZNF785__chr16	13.8465	-0.096253	0.196554	0.380776	0.637581
ZNF239__chr10	3.75985	0.0491118	0.220312	0.380706	0.637581
SCAF4__chr21	57.3043	0.0942007	0.136223	0.380619	0.637581
LINC01002__chr19	2.26125	-0.0555221	0.218702	0.380899	0.637639
NTAN1__chr16	3.39949	0.0688682	0.218147	0.380881	0.637639
CDK11B__chr1	4.72448	-0.0845327	0.210955	0.381004	0.637741
C19orf66__chr19	559.709	0.0939319	0.122488	0.381079	0.637793
LOC100288181__chr8	1.81967	-0.044561	0.22047	0.381127	0.6378
LINC01184__chr5	22.5795	-0.101623	0.168324	0.381341	0.637863
STARD5__chr15	185.8	-0.100508	0.150417	0.381339	0.637863
GTF3C5__chr9	102.52	-0.0876068	0.118347	0.381285	0.637863
LZTR1__chr22	189.498	0.0652833	0.0773897	0.381321	0.637863
BRD8__chr5	101.388	0.0983152	0.167555	0.381671	0.638342
MAT2A__chr2	107.129	-0.102571	0.181147	0.382166	0.638434
NTN1__chr17	59.307	-0.100284	0.160711	0.382046	0.638434
MIR600HG__chr9	15.5432	-0.0976732	0.186435	0.381935	0.638434
CTSZ__chr20	163.171	-0.0873321	0.119094	0.381949	0.638434
CAAP1__chr9	132.926	-0.0768046	0.098452	0.381982	0.638434
GVINP1__chr11	2.38444	-0.0675337	0.218014	0.382168	0.638434
PSMD1__chr2	620.045	0.0641806	0.0789323	0.382169	0.638434
DNAJC1__chr10	160.747	0.0825802	0.108562	0.381796	0.638434
PRR3__chr6	15.643	0.0991043	0.184401	0.381974	0.638434
RPS10-NUDT3__chr6	15.5678	0.100024	0.187491	0.382126	0.638434
ADPRHL2__chr1	146.593	0.0942577	0.13773	0.382407	0.638758
H1FX-AS1__chr3	2.43754	0.0687304	0.218244	0.382889	0.639489
OSBPL5__chr11	244.613	0.0705932	0.0855353	0.382952	0.639521
MPHOSPH10__chr2	75.8608	0.0902392	0.124597	0.383007	0.63954
DNAJC4__chr11	172.888	-0.0869727	0.119057	0.383254	0.639878
RFTN1__chr3	11.8668	-0.0886882	0.206259	0.383434	0.640074
SERPINB13__chr18	310.163	0.0970823	0.185311	0.38346	0.640074
KIF22__chr16	277.972	0.0655489	0.0785771	0.38352	0.640101
KDM8__chr16	8.41507	0.092184	0.202883	0.383599	0.640158
CSK__chr15	1081.45	-0.0776524	0.105505	0.383824	0.64046
LINC00578__chr3	3.99557	0.0445181	0.219714	0.383923	0.64055
SHF__chr15	5.26415	-0.0815243	0.212869	0.384022	0.640643
ZNF608__chr5	21.1527	-0.0877414	0.204597	0.384149	0.640664
DPY19L2P3__chr7	2.22079	0.0576187	0.219411	0.384151	0.640664
LSM2__chr6	150.3	0.0860092	0.115121	0.384168	0.640664
RPS21__chr20	3886.91	0.0733621	0.0981669	0.384277	0.640772
TMEM39A__chr3	65.825	-0.08844	0.121729	0.384406	0.640913
ZNF763__chr19	4.75675	0.063463	0.21831	0.384503	0.641001
ASAP3__chr1	9.94206	0.0874613	0.207047	0.384627	0.641072
ATRIP__chr3	7.28435	0.0900397	0.206417	0.384634	0.641072
CIART__chr1	14.2339	0.0925339	0.201058	0.384696	0.6411
MRPL18__chr6	232.185	-0.0642606	0.0784945	0.384938	0.641356
WAC__chr10	520.681	0.0582945	0.0709507	0.384906	0.641356
VAPB__chr20	244.852	0.0570692	0.0693992	0.385233	0.641774
LINC00667__chr18	76.6974	-0.0977841	0.151388	0.385376	0.641871
ITIH4__chr3	4.1866	-0.0602163	0.218246	0.38538	0.641871
YAF2__chr12	74.7323	0.0856375	0.116026	0.385605	0.642171
LUZP2__chr11	2.31162	0.0365192	0.22247	0.385929	0.642549
TLL2__chr10	5.71013	0.0699654	0.216977	0.385915	0.642549
TBC1D24__chr16	33.7289	0.0991743	0.181808	0.385965	0.642549
AURKC__chr19	13.6141	-0.0956813	0.1919	0.3861	0.642625
CRELD1__chr3	92.3815	0.10082	0.158999	0.386096	0.642625
NAPA-AS1__chr19	12.7702	-0.0968311	0.193409	0.386343	0.642956
VIMP__chr15	238.349	-0.0951717	0.143176	0.386439	0.642968
TXLNB__chr6	12.4176	-0.0868372	0.204323	0.386429	0.642968
COX10__chr17	75.5104	-0.08519	0.115189	0.386535	0.642977
LINC01132__chr1	11.5812	-0.0723289	0.21571	0.386578	0.642977
MBD1__chr18	284.833	0.0728929	0.0950231	0.386518	0.642977
KIF18A__chr11	13.6746	-0.0879894	0.204233	0.386809	0.643288
CES1P1__chr16	2.86913	-0.00979223	0.221047	0.387122	0.643734
RHBDL2__chr1	35.0035	-0.0953106	0.142109	0.38742	0.644156
SOX7__chr8	231.99	-0.0964819	0.151426	0.387785	0.644621
LINC00113__chr21	7.30451	0.0748622	0.214761	0.38787	0.644621
CENPB__chr20	984.602	0.0815637	0.108098	0.387821	0.644621
POLR3D__chr8	44.6994	0.0981462	0.180856	0.387878	0.644621
ACVR1__chr2	197.013	-0.0838231	0.11437	0.387924	0.644622
ZNF836__chr19	2.81162	0.0569101	0.219356	0.388391	0.645325
ELK1__chrX	44.5751	-0.096682	0.151746	0.388511	0.645447
RPL8__chr8	4117.91	0.0607349	0.0749037	0.388554	0.645447
TCP10L__chr21	4.64261	-0.0612092	0.217625	0.388703	0.6456
SHCBP1__chr16	3.81837	-0.0597831	0.219222	0.388825	0.6456
TOP3B__chr22	179.068	0.0822333	0.109848	0.388809	0.6456
KCTD5__chr16	97.435	0.0994657	0.156645	0.388736	0.6456
NMNAT1__chr1	38.0885	-0.0974936	0.155193	0.388902	0.645654
PPIH__chr1	156.565	0.0724316	0.0923601	0.388949	0.645657
TMPPE__chr3	7.54028	0.0725935	0.215874	0.389004	0.645664
MPHOSPH6__chr16	290.798	0.100267	0.151627	0.389042	0.645664
CEP57L1__chr6	9.0053	-0.086816	0.206358	0.389146	0.645688
DUSP13__chr10	1.9571	-0.0426413	0.220628	0.38919	0.645688
ABCA4__chr1	12.4852	0.0993013	0.182016	0.389151	0.645688
MARC1__chr1	8.17638	-0.085574	0.209061	0.389432	0.646015
HSD17B4__chr5	152.346	-0.0905497	0.127878	0.389659	0.646264
USP34__chr2	183.064	-0.0756446	0.0983094	0.389761	0.646264
RABAC1__chr19	350.024	-0.0655606	0.0822142	0.389759	0.646264
UQCRB__chr8	260.218	-0.0652142	0.0817968	0.389742	0.646264
POLG2__chr17	7.67134	0.0923495	0.202362	0.389809	0.64627
NMT2__chr10	38.9732	0.102613	0.164922	0.38994	0.646412
CCSER2__chr10	140.085	-0.0751677	0.0933217	0.390085	0.646439
FRAS1__chr4	6.75279	0.0861542	0.207045	0.39009	0.646439
E2F3__chr6	22.6621	0.0927782	0.20006	0.390073	0.646439
ST3GAL4__chr11	103.616	-0.0970591	0.156581	0.390279	0.646553
ADD3__chr10	305.117	-0.0798531	0.108995	0.390263	0.646553
NAGS__chr17	6.37605	0.0762431	0.214176	0.390293	0.646553
RNF125__chr18	15.9687	0.0943453	0.199277	0.390376	0.646616
IGF2R__chr6	39.0553	0.0995727	0.156784	0.39083	0.647294
RAB37__chr17	57.3311	-0.0970891	0.173567	0.390982	0.647471
BCL11A__chr2	53.5227	-0.0839317	0.208594	0.391057	0.647522
STK16__chr2	71.1455	-0.094261	0.142174	0.391318	0.64788
RHPN1-AS1__chr8	11.7089	-0.0954707	0.188952	0.391474	0.647937
PSMB5__chr14	558.202	-0.0575852	0.0709409	0.391459	0.647937
MED23__chr6	13.3625	0.0978561	0.183115	0.391487	0.647937
LOC102724312__chr1	7.28721	-0.0727354	0.213848	0.391635	0.648033
AATF__chr17	254.765	-0.054669	0.0820428	0.391611	0.648033
CHSY1__chr15	136.041	0.095223	0.164571	0.391773	0.648188
DCAF13__chr8	213.656	-0.0985749	0.163607	0.39183	0.648208
HRH1__chr3	44.622	0.0896486	0.195435	0.391909	0.648265
IPO13__chr1	177.199	-0.0836483	0.133082	0.39214	0.648572
MED9__chr17	48.3286	-0.0934754	0.138062	0.392365	0.648674
RAB11FIP1__chr8	1446.56	-0.0903264	0.134065	0.392412	0.648674
ZNF774__chr15	3.02232	0.0535678	0.219017	0.392424	0.648674
UBAC2__chr13	221.636	0.0774519	0.101576	0.392349	0.648674
SLC7A5P2__chr16	19.2284	0.080489	0.21138	0.392426	0.648674
TRIM33__chr1	225.425	0.0757989	0.097901	0.392545	0.648796
IL19__chr1	5.98857	-0.0647651	0.21644	0.392733	0.64901
PYGO2__chr1	174.112	0.081281	0.108448	0.392764	0.64901
C12orf76__chr12	99.1878	-0.0977392	0.1794	0.392953	0.649248
ZNF367__chr9	1.9645	-0.0465359	0.220378	0.393285	0.64963
IGFL1__chr19	7.05618	0.0608941	0.217806	0.393364	0.64963
PRELID3A__chr18	8.77864	0.0653164	0.21696	0.393351	0.64963
TIMM13__chr19	271.718	0.0828689	0.113295	0.393355	0.64963
CEP78__chr9	20.8258	0.0975659	0.178659	0.393448	0.649695
FAM160B2__chr8	87.2187	0.0868381	0.121255	0.393576	0.649832
RAD52__chr12	7.29504	0.0850975	0.206714	0.393648	0.649876
TSPAN15__chr10	249.697	0.0751569	0.103149	0.393749	0.649922
GMFB__chr14	164.524	0.0871893	0.123173	0.393765	0.649922
CCDC112__chr5	27.1716	-0.0958563	0.187277	0.393991	0.650145
FAM132A__chr1	1.87122	-0.0564348	0.217298	0.393956	0.650145
FOXO6__chr1	8.01363	0.0655128	0.216965	0.394125	0.650245
MMAA__chr4	53.5573	0.0963604	0.153957	0.394141	0.650245
LOC101928002__chr12	2.86401	-0.0612951	0.217531	0.394252	0.650354
SUSD6__chr14	52.242	-0.0884405	0.131228	0.394423	0.650437
RAE1__chr20	441.992	0.0708578	0.0921717	0.394482	0.650437
PHIP__chr6	213.389	0.0877612	0.124857	0.394389	0.650437
ITPR3__chr6	143.762	0.103068	0.159821	0.394458	0.650437
GZF1__chr20	34.4055	-0.0935058	0.136323	0.394666	0.650517
GTF2H1__chr11	101.472	-0.0780562	0.104073	0.394643	0.650517
UBA52__chr19	12374.4	0.0455953	0.0543742	0.394576	0.650517
LOC105377105__chr3	129.513	-0.0731416	0.0956144	0.394767	0.650536
RBMX2__chrX	186.63	0.0761851	0.0997789	0.394747	0.650536
ATR__chr3	28.3787	-0.0961261	0.157847	0.394914	0.650703
B3GNT4__chr12	4.14397	-0.0720673	0.216717	0.394977	0.650733
PLAUR__chr19	70.9326	-0.0757562	0.210121	0.39511	0.650807
ZSCAN12__chr6	7.53897	0.0837047	0.208704	0.395112	0.650807
DHRS13__chr17	43.7413	-0.0932765	0.191474	0.395299	0.650841
WDR59__chr16	123.343	-0.0884985	0.127449	0.395448	0.650841
C11orf31__chr11	896.647	-0.0659548	0.0843483	0.395377	0.650841
PALLD__chr4	384.162	0.0668214	0.0854936	0.395387	0.650841
SRSF10__chr1	158.01	0.07234	0.0995894	0.395429	0.650841
MUS81__chr11	59.6341	0.0881949	0.123043	0.395232	0.650841
MBNL1-AS1__chr3	18.4905	0.0991574	0.16425	0.395346	0.650841
SLC9A8__chr20	81.3583	-0.0977361	0.164034	0.395571	0.650919
SYNGR1__chr22	155.998	-0.0953577	0.163337	0.395585	0.650919
LOC105370941__chr15	2.1527	-0.0278295	0.219704	0.395681	0.651002
SP4__chr7	10.7276	-0.0861281	0.205671	0.39593	0.65119
SUCLG1__chr2	302.44	-0.0750288	0.100603	0.395915	0.65119
RPS15A__chr16	6320.2	0.074201	0.0830148	0.395903	0.65119
ICAM4__chr19	65.1474	-0.0968832	0.168354	0.396201	0.651487
MZT1__chr13	164.601	0.0794777	0.105515	0.396174	0.651487
ZC3HAV1L__chr7	2.16285	0.0539031	0.218408	0.396413	0.651761
UBAC2-AS1__chr13	28.1326	-0.0962397	0.180749	0.396504	0.651838
CPTP__chr1	91.425	-0.0904959	0.132539	0.396625	0.651962
TSTA3__chr8	767.712	0.0878739	0.124754	0.396779	0.652141
CXCL2__chr4	25.0148	-0.0687187	0.212275	0.396997	0.652278
SEPT7P2__chr7	4.33088	0.0684414	0.215593	0.396916	0.652278
CNOT3__chr19	17.0803	0.0977884	0.165714	0.39697	0.652278
TCEANC__chrX	9.34865	0.0706473	0.21402	0.397263	0.65264
ACTR6__chr12	48.6744	-0.0942801	0.146739	0.397361	0.652726
LRRFIP2__chr3	120.675	0.0852098	0.119262	0.397425	0.652757
ERAL1__chr17	311.716	0.0509561	0.0630129	0.397603	0.652976
HVCN1__chr12	23.6397	-0.0892145	0.201731	0.397766	0.65317
VPS33A__chr12	44.7613	-0.0864622	0.123577	0.397916	0.653309
RPS6KA3__chrX	185.519	0.0973998	0.16651	0.397942	0.653309
HCLS1__chr3	1313.57	-0.0721063	0.0904696	0.398042	0.653401
NR2C1__chr12	47.1444	-0.0930835	0.146002	0.398259	0.653506
UPF2__chr10	144.96	-0.0886639	0.122119	0.398269	0.653506
RTCB__chr22	601.512	0.0583443	0.0728178	0.398288	0.653506
EIF4G1__chr3	485.831	0.0888437	0.127255	0.398253	0.653506
MRPL2__chr6	148.327	-0.0820048	0.113671	0.398426	0.653659
MINA__chr3	32.9834	0.0971478	0.164092	0.398695	0.654027
ZFP41__chr8	40.931	0.09459	0.146916	0.399038	0.654515
OGFOD2__chr12	109.996	-0.0957886	0.175514	0.399142	0.65457
ZNF623__chr8	23.0399	0.0950065	0.177748	0.399162	0.65457
DCAF5__chr14	200.319	-0.0843951	0.119475	0.399402	0.654889
BCDIN3D__chr12	27.5751	-0.0969465	0.166394	0.399714	0.654924
MTG1__chr10	52.1785	-0.090969	0.134132	0.39974	0.654924
ERCC-00074	8.57965	-0.0828346	0.207552	0.399578	0.654924
MCRS1__chr12	510.812	-0.0718716	0.096133	0.399654	0.654924
CCR10__chr17	2.04491	-0.0552507	0.21903	0.399576	0.654924
LOC105369431__chr11	11.8327	0.0104098	0.220472	0.399613	0.654924
TUBA1C__chr12	2668.67	0.0917685	0.19669	0.399645	0.654924
C11orf54__chr11	14.5487	-0.0969405	0.169634	0.399854	0.655036
DLK2__chr6	541.938	-0.0897207	0.180044	0.399943	0.655079
ZNF512B__chr20	16.7399	0.097637	0.17652	0.399971	0.655079
RNF121__chr11	68.0709	0.0802948	0.110852	0.400017	0.655081
DYRK1A__chr21	857.19	0.0546351	0.069237	0.400128	0.655188
ACIN1__chr14	134.415	0.0785114	0.106402	0.400266	0.655338
FBXL12__chr19	46.4	-0.0915397	0.132262	0.400369	0.655434
DHX15__chr4	616.017	0.0903923	0.140304	0.400427	0.655454
AP1S1__chr7	86.6715	-0.0794982	0.110005	0.400533	0.655554
FZR1__chr19	83.9446	-0.084635	0.122593	0.400675	0.655712
LURAP1L__chr9	22.969	0.0804557	0.20446	0.400746	0.655754
CEP170B__chr14	489.792	-0.0927075	0.143113	0.400883	0.65583
ZNF25__chr10	7.47128	0.0795522	0.209937	0.400883	0.65583
ZXDA__chrX	10.8635	-0.0929633	0.193596	0.401246	0.656349
RB1__chr13	49.9608	-0.0960528	0.173821	0.401487	0.656484
ANAPC1__chr2	44.185	-0.0925235	0.142739	0.401407	0.656484
SH2D3C__chr9	10.8312	-0.040536	0.219151	0.401425	0.656484
TAPBP__chr6	1538.57	0.0614933	0.0749972	0.401515	0.656484
ORC6__chr16	20.8121	0.0829668	0.204139	0.401556	0.656484
C1orf115__chr1	5.92269	-0.0751908	0.213799	0.401629	0.65653
BLZF1__chr1	38.8156	-0.0932703	0.153402	0.40184	0.656751
RCHY1__chr4	47.1282	0.0926784	0.142962	0.401855	0.656751
AP4M1__chr7	21.2599	-0.095578	0.180807	0.401986	0.656891
DUS3L__chr19	28.1982	0.0942557	0.150105	0.402115	0.657028
PLEKHA2__chr8	672.432	0.0619301	0.079396	0.402267	0.657201
ZNF300P1__chr5	2.19322	-0.0454625	0.218122	0.402364	0.657285
FAM201A__chr9	11.5781	-0.0762364	0.211749	0.40247	0.657385
KRT10__chr17	240.856	-0.0850307	0.121965	0.402572	0.657422
LOC100128288__chr17	2.19652	-0.0533548	0.218832	0.402584	0.657422
FAAH2__chrX	28.9014	-0.0925287	0.145834	0.402683	0.657444
PRKY__chrY	22.6358	-0.0924691	0.193251	0.402689	0.657444
ZMYM6__chr1	40.1301	0.0915011	0.135888	0.402738	0.65745
GPT__chr8	2.82755	-0.0613869	0.217666	0.402867	0.657488
RAB7A__chr3	1369.06	-0.050462	0.0675636	0.402853	0.657488
BTF3__chr5	1529.6	0.055228	0.0707014	0.402897	0.657488
ANKRD18A__chr9	4.26276	-0.070822	0.213733	0.402947	0.657488
PSPC1__chr13	243.628	0.0851529	0.121874	0.402988	0.657488
EFCAB11__chr14	72.6457	-0.0945381	0.158928	0.40324	0.657782
EXOSC7__chr3	185.389	0.0727991	0.0989981	0.40326	0.657782
USP7__chr16	425.349	-0.068174	0.090475	0.403441	0.658004
PRKAB1__chr12	117.119	-0.0958022	0.16462	0.403739	0.658387
FICD__chr12	17.4307	0.0939761	0.186546	0.403767	0.658387
NPM3__chr10	232.297	0.0853609	0.122781	0.403838	0.658408
GGT7__chr20	93.2088	0.0948568	0.155173	0.403871	0.658408
ARHGAP17__chr16	104.32	-0.0756718	0.110036	0.404042	0.658612
DERL2__chr17	234.532	-0.0661476	0.0861598	0.40411	0.65865
CCDC184__chr12	69.9853	-0.0751431	0.2127	0.404244	0.658793
FER1L5__chr2	13.062	-0.084202	0.202763	0.404384	0.658947
ANKMY2__chr7	121.268	-0.0929668	0.149992	0.404517	0.658947
NTSR1__chr20	16.3477	0.0529926	0.226761	0.404508	0.658947
IL6ST__chr5	389.909	0.0681399	0.0900977	0.40452	0.658947
ZNF568__chr19	12.9705	0.0954959	0.180162	0.40468	0.659133
LINC01128__chr1	58.5547	-0.0906178	0.18171	0.404879	0.659382
SLC20A1__chr2	273.833	-0.0874078	0.201488	0.404977	0.659467
MEGF6__chr1	66.0486	0.0962267	0.164941	0.405105	0.659602
FUBP1__chr1	237.57	0.0878971	0.122717	0.405345	0.659767
C22orf29__chr22	222.257	0.0881349	0.127668	0.405389	0.659767
ETHE1__chr19	1451.48	0.0899195	0.120242	0.405285	0.659767
ENG__chr9	19.509	0.0943826	0.183991	0.405366	0.659767
C1orf106__chr1	607.255	-0.0885192	0.121309	0.405651	0.660118
ERF__chr19	148.68	0.0700147	0.093099	0.405889	0.660433
MAP4K5__chr14	166.602	0.0932976	0.1406	0.406146	0.660775
NAV2__chr11	136.345	-0.0950517	0.174639	0.406311	0.660884
DIS3__chr13	92.4595	-0.0915447	0.146395	0.406396	0.660884
CBR4__chr4	103.512	0.0885291	0.132044	0.406393	0.660884
FAAP100__chr17	25.045	0.0935338	0.181471	0.406262	0.660884
CADPS2__chr7	28.3614	-0.0941896	0.179963	0.406527	0.660927
EEFSEC__chr3	126.911	-0.0691195	0.08878	0.406523	0.660927
PTRH2__chr17	176.388	0.0943197	0.18364	0.406559	0.660927
LYRM4-AS1__chr6	14.8301	-0.0908269	0.194686	0.406612	0.660939
REXO2__chr11	291.879	0.0612239	0.0791493	0.406739	0.660996
CDV3__chr3	218.587	0.0958279	0.159086	0.406725	0.660996
STAG1__chr3	27.5389	-0.0946668	0.162242	0.406859	0.661095
INMT__chr7	2.94811	0.0686895	0.215183	0.406891	0.661095
BMPR1A__chr10	58.6243	0.0892108	0.134603	0.407107	0.661371
B3GALT4__chr6	44.7582	-0.0933597	0.149681	0.407203	0.661444
PFDN6__chr6	94.8072	0.068492	0.0896007	0.407243	0.661444
METTL2B__chr7	6.24466	0.0688815	0.213834	0.407418	0.661591
EMC1__chr1	97.6714	0.0914459	0.147406	0.407448	0.661591
SBF2-AS1__chr11	9.72963	0.0935397	0.190132	0.407471	0.661591
FTSJ3__chr17	291.164	0.0769042	0.10426	0.407628	0.661772
SRC__chr20	294.616	-0.0942668	0.141377	0.40769	0.661798
C1orf53__chr1	43.9228	-0.0933892	0.153723	0.407863	0.66197
PYCARD__chr16	1188.85	0.079128	0.115233	0.407887	0.66197
GJB5__chr1	156.657	-0.0923402	0.187608	0.408116	0.662043
ANGPT1__chr8	8.20561	-0.0860928	0.200096	0.408079	0.662043
ASF1B__chr19	119.486	0.091491	0.193189	0.408087	0.662043
RAP1GAP2__chr17	97.9536	0.0943125	0.168624	0.408104	0.662043
E2F8__chr11	5.28316	-0.0396285	0.219103	0.408187	0.662084
MBNL3__chrX	73.4078	0.0880901	0.132261	0.408327	0.662237
DNM1L__chr12	201.292	0.0631265	0.082494	0.408411	0.662298
SRRM1__chr1	231.849	-0.070727	0.0945022	0.408518	0.662325
KIAA1551__chr12	72.7604	0.0854649	0.125415	0.408476	0.662325
SLC38A9__chr5	51.8517	0.0875432	0.125665	0.408648	0.66246
PPP3R1__chr2	67.4204	-0.0920982	0.144325	0.408797	0.662628
FAHD2A__chr2	5.23515	-0.0701685	0.213543	0.409131	0.663027
UHMK1__chr1	414.248	0.0669588	0.0875495	0.409135	0.663027
DNAJC14__chr12	34.7526	-0.0914131	0.142201	0.409382	0.663232
PBRM1__chr3	160.774	-0.0702205	0.0951439	0.409399	0.663232
LINC00623__chr1	3.45212	0.060523	0.215666	0.409397	0.663232
ILKAP__chr2	474.35	0.0763764	0.10909	0.409687	0.663475
ACP5__chr19	19.934	0.0902773	0.191939	0.409599	0.663475
CIDEC__chr3	17.7599	0.093883	0.184855	0.409654	0.663475
TSIX__chrX	22.0072	-0.0936012	0.162283	0.409961	0.663802
UBAP2__chr9	261.399	-0.0812135	0.115227	0.410006	0.663802
NLGN4Y__chrY	5.87965	0.0594854	0.220324	0.410062	0.663802
RFESD__chr5	4.69969	0.0676374	0.215473	0.410164	0.663802
ZDHHC4__chr7	531.405	0.0757738	0.104998	0.410119	0.663802
COX19__chr7	116.425	0.0855862	0.126248	0.410144	0.663802
LRRC37A8P__chr17	1.91898	0.050102	0.219432	0.410411	0.664128
EFL1__chr15	12.446	-0.0892175	0.193344	0.410576	0.664246
RPUSD4__chr11	110.621	0.0814863	0.11647	0.410563	0.664246
LINC00673__chr17	167.529	-0.0918357	0.161858	0.410946	0.664323
NDUFAF5__chr20	34.9027	-0.0891647	0.135838	0.411038	0.664323
CNOT4__chr7	60.5039	-0.0796389	0.111523	0.410741	0.664323
SAFB__chr19	185.924	-0.0687865	0.0929699	0.410978	0.664323
FAM86B3P__chr8	13.8699	0.076503	0.209269	0.410713	0.664323
KLK6__chr19	248.108	0.0818155	0.202236	0.411012	0.664323
MTMR1__chrX	145.509	0.0819293	0.119577	0.410972	0.664323
PHF21A__chr11	57.9541	0.0894094	0.195897	0.410894	0.664323
ZSCAN25__chr7	50.2307	0.0931948	0.168304	0.410862	0.664323
AGFG2__chr7	40.5674	-0.0940875	0.169202	0.411228	0.664386
LOC101929144__chr19	3.22375	-0.0544777	0.218068	0.411252	0.664386
LIPA__chr10	572.715	0.0852509	0.127385	0.411222	0.664386
ANKRD36C__chr2	15.9036	0.0897794	0.19183	0.41126	0.664386
PYGB__chr20	511.327	0.0923932	0.154302	0.411357	0.664469
HILPDA__chr7	128.081	-0.0807772	0.115977	0.411433	0.664516
DHRS4-AS1__chr14	178.312	-0.0921817	0.170542	0.411481	0.664519
TBX1__chr22	65.8885	-0.0924805	0.150878	0.411574	0.664566
LTBP2__chr14	28.1784	-0.0820541	0.205112	0.411602	0.664566
TFF1__chr21	2.85969	-0.0344721	0.2198	0.411737	0.664681
PALM__chr19	28.6415	0.0832878	0.204656	0.411765	0.664681
LIPT1__chr2	14.7373	0.087	0.198193	0.411925	0.664866
ZNF486__chr19	3.66702	-0.0493041	0.217279	0.412006	0.664922
ARRDC1-AS1__chr9	36.3734	0.0940547	0.170473	0.412109	0.665014
ASH1L-AS1__chr1	32.6096	-0.09157	0.182865	0.412307	0.665186
SLC6A16__chr19	5.1153	-0.0676454	0.213793	0.412266	0.665186
PBX4__chr19	11.0898	-0.0880755	0.19579	0.412594	0.665298
GBAT2__chr1	5.51833	-0.0785564	0.208436	0.412524	0.665298
CELF6__chr15	5.82195	-0.0582495	0.216367	0.412607	0.665298
C8orf48__chr8	5.93104	0.0745439	0.209731	0.412575	0.665298
DOCK9-AS2__chr13	34.3254	0.088789	0.195317	0.412525	0.665298
SLC2A8__chr9	46.6395	-0.0901547	0.145055	0.412669	0.665324
ZNF429__chr19	21.4511	0.0904802	0.193069	0.412757	0.66539
TDRD3__chr13	19.4457	-0.0942532	0.173857	0.412812	0.665405
UTP23__chr8	72.4001	0.09565	0.161177	0.412998	0.665631
NFATC2IP__chr16	150.914	-0.069796	0.094536	0.413167	0.665829
THBS3__chr1	37.3246	-0.0914088	0.185674	0.413353	0.665981
LOC100507557__chr6	4.78984	0.0682992	0.214265	0.413314	0.665981
REEP2__chr5	30.6227	-0.0925047	0.182001	0.413636	0.666114
FLYWCH1__chr16	426.383	-0.0795724	0.120163	0.413614	0.666114
MRPL28__chr16	271.322	0.0717025	0.0910179	0.413666	0.666114
RNF31__chr14	126.332	0.0719549	0.0893635	0.413596	0.666114
TRIM68__chr11	55.9749	0.0907664	0.189057	0.413561	0.666114
RNF166__chr16	28.9993	-0.0942808	0.167709	0.413984	0.666192
ETFDH__chr4	23.0786	-0.090727	0.150577	0.414129	0.666192
RANBP2__chr2	112.476	-0.0882782	0.142217	0.414129	0.666192
CAPN10-AS1__chr2	10.6962	-0.0878556	0.195567	0.414055	0.666192
GGA2__chr16	130.622	-0.0712476	0.096592	0.413785	0.666192
LRRC8C__chr1	207.586	0.0648398	0.21445	0.413973	0.666192
PPP4R4__chr14	8.83599	0.0708195	0.21311	0.414099	0.666192
RUSC1__chr1	461.01	0.0842281	0.115854	0.414036	0.666192
SNAPC3__chr9	70.5393	0.0883402	0.137299	0.413813	0.666192
GSPT1__chr16	1022.23	-0.0901169	0.146304	0.414441	0.666545
ATPAF1__chr1	189.144	-0.0791438	0.114004	0.414395	0.666545
HMCES__chr3	28.7975	-0.0927791	0.157272	0.41473	0.666854
F2R__chr5	25.0659	-0.0926031	0.184476	0.415133	0.666854
GADD45A__chr1	293.749	-0.0908624	0.156089	0.415003	0.666854
SYTL5__chrX	18.0244	-0.0903426	0.187558	0.415112	0.666854
IL20RA__chr6	94.6044	-0.0895042	0.142009	0.414996	0.666854
PREPL__chr2	247.088	-0.0870425	0.130283	0.414956	0.666854
KBTBD8__chr3	2.80794	-0.0496625	0.218535	0.414729	0.666854
RNU4ATAC__chr2	7.60634	0.0863954	0.199957	0.415024	0.666854
LIMCH1__chr4	27.0201	0.0896427	0.186059	0.415141	0.666854
FANCE__chr6	157.131	0.0907547	0.146215	0.414778	0.666854
ADO__chr10	185.75	0.0921993	0.143203	0.414967	0.666854
OSTM1__chr6	59.591	-0.080899	0.118046	0.415195	0.666867
MLH1__chr3	125.926	-0.0906527	0.142907	0.41527	0.666914
AFG3L1P__chr16	22.9751	0.0932462	0.16926	0.415379	0.667014
SETD1A__chr16	178.785	-0.0801794	0.114783	0.415426	0.667016
ZFX__chrX	43.4422	-0.0842531	0.121586	0.415477	0.667024
ZER1__chr9	210.003	-0.0757895	0.105743	0.415619	0.667177
ID4__chr6	34.0408	0.070418	0.20911	0.415686	0.667211
PISD__chr22	74.5717	0.0839422	0.129604	0.415796	0.667314
MRPL50__chr9	57.2327	-0.0839393	0.125337	0.416066	0.667524
GM2A__chr5	864.021	0.0804418	0.119396	0.416035	0.667524
NSMF__chr9	48.6206	0.0900512	0.140028	0.415975	0.667524
BLM__chr15	5.62095	0.0705684	0.213045	0.416394	0.667976
TGFB1I1__chr16	51.2306	-0.092869	0.172613	0.416731	0.668073
GOLGA2P5__chr12	54.8896	-0.0750518	0.208359	0.416719	0.668073
LOC105371335__chr16	2.91216	-0.0392007	0.21728	0.416638	0.668073
TOR1B__chr9	92.8004	0.0794085	0.112857	0.416572	0.668073
PIK3C2A__chr11	64.0142	0.0863719	0.131123	0.416714	0.668073
RPAP1__chr15	11.2075	0.0877309	0.196329	0.416536	0.668073
LRRCC1__chr8	33.6662	-0.0846283	0.199514	0.416986	0.668408
FOSL1__chr11	597.364	-0.0467583	0.21751	0.417053	0.668441
CPOX__chr3	10.0409	0.0872168	0.197815	0.417251	0.668683
TMEM213__chr7	3.34884	-0.0627971	0.216085	0.417365	0.668793
HDAC4__chr2	23.4021	-0.0907474	0.184692	0.417725	0.669295
ZBTB44__chr11	347.821	-0.0853664	0.130885	0.417827	0.669385
EMC2__chr8	75.1278	-0.0786452	0.112916	0.417997	0.669508
DHX37__chr12	52.6588	0.0900242	0.189075	0.417958	0.669508
CYP2G1P__chr19	4.00024	-0.0722677	0.210703	0.41807	0.669551
MIR17HG__chr13	29.9664	0.0603788	0.213834	0.418281	0.669814
PLG__chr6	4.85193	-0.0575934	0.214907	0.41861	0.67012
ROPN1__chr3	2.08604	-0.054055	0.216727	0.418587	0.67012
SLC15A4__chr12	95.3914	0.0904817	0.13966	0.418583	0.67012
TYMSOS__chr18	11.0992	0.0683288	0.213996	0.418731	0.670239
PNPLA2__chr11	1603.58	0.0764357	0.107747	0.41879	0.670258
PARD3-AS1__chr10	1.98186	-0.0473816	0.219542	0.41892	0.670318
KRBA1__chr7	19.7002	0.0910606	0.170877	0.4189	0.670318
TM4SF1__chr3	518.883	0.085857	0.200514	0.419049	0.67045
LOC102723345__chr13	2.33774	-0.0246687	0.220466	0.419129	0.670505
LAPTM4A__chr2	665.279	0.0461339	0.061072	0.419411	0.67086
ZNF260__chr19	48.7127	0.0866769	0.138477	0.419444	0.67086
EIF3A__chr10	399.726	0.0720826	0.0986756	0.419555	0.670964
BMPR2__chr2	78.3551	-0.0789812	0.114159	0.419835	0.671337
ARID5A__chr2	22.4109	-0.0666981	0.209971	0.420195	0.671544
FN3KRP__chr17	183.12	0.074485	0.105526	0.42008	0.671544
URGCP__chr7	182.937	0.0765301	0.110813	0.420197	0.671544
PTBP1__chr19	2741.1	0.0809263	0.117582	0.420174	0.671544
CHST12__chr7	130.114	0.0889124	0.146272	0.420142	0.671544
TRMT12__chr8	61.0075	0.0880415	0.140239	0.420246	0.671548
RASIP1__chr19	35.3248	-0.0913254	0.178089	0.420322	0.671595
TSPAN10__chr17	3.32164	-0.0614666	0.216997	0.420472	0.67176
DDB2__chr11	70.047	-0.091994	0.171314	0.420759	0.672145
CAPN2__chr1	2286.85	0.0830604	0.126313	0.420907	0.672233
EMC8__chr16	275.463	0.090806	0.153866	0.420907	0.672233
HAUS8__chr19	11.3435	-0.0902547	0.187601	0.421018	0.672316
WDR83__chr19	23.2296	-0.0899072	0.147645	0.421237	0.672316
ULK3__chr15	65.3323	-0.0856383	0.13336	0.421269	0.672316
VDAC1__chr5	4375.63	-0.0707782	0.0955224	0.421128	0.672316
TAPT1-AS1__chr4	7.48306	-0.0573277	0.216208	0.42123	0.672316
CACNG1__chr17	3.07784	0.05241	0.216501	0.421284	0.672316
THTPA__chr14	37.6223	0.0886305	0.142615	0.42128	0.672316
CLN8__chr8	253.364	-0.0796507	0.115576	0.421489	0.672345
BECN1__chr17	9.93646	-0.0737719	0.208007	0.42142	0.672345
LPAR4__chrX	2.26481	0.0601686	0.216407	0.421482	0.672345
LOC101928100__chr12	73.0528	0.0869165	0.134568	0.421461	0.672345
CDK5__chr7	102.152	0.0888569	0.144035	0.421698	0.672531
FURIN__chr15	208.853	0.0905032	0.154009	0.421686	0.672531
SYN2__chr3	4.9017	0.0624147	0.215731	0.421906	0.672787
ICAM3__chr19	22.3305	-0.0909278	0.175033	0.422296	0.673207
RGS12__chr4	287.455	-0.0742455	0.103977	0.422308	0.673207
MCRIP1__chr17	77.8216	0.0767715	0.111427	0.422276	0.673207
CARF__chr2	13.4816	-0.0858115	0.196299	0.422426	0.673246
ZNF287__chr17	20.8056	0.0882217	0.187041	0.422413	0.673246
ELMSAN1__chr14	20.7273	-0.0905686	0.181888	0.422736	0.673665
MEGF8__chr19	78.1644	-0.085195	0.132621	0.422903	0.673857
PAXIP1__chr7	27.9482	-0.0914022	0.158185	0.423124	0.673868
DKK4__chr8	16.3342	-0.0379625	0.220474	0.423063	0.673868
RABEP1__chr17	46.5506	0.0844654	0.131027	0.423143	0.673868
HINFP__chr11	21.4455	0.0864262	0.192407	0.423011	0.673868
HEATR6__chr17	29.2239	0.0923086	0.172622	0.422971	0.673868
C20orf27__chr20	232.307	0.0715625	0.101904	0.423281	0.67394
ELMO2__chr20	29.5306	0.0919813	0.168421	0.423275	0.67394
MUL1__chr1	238.302	0.0854461	0.13267	0.423352	0.673979
MRPS18A__chr6	86.5948	0.0636987	0.109064	0.423443	0.673983
SMC2__chr9	55.6648	0.09144	0.164725	0.423448	0.673983
TSC22D4__chr7	52.5233	-0.0847215	0.127069	0.423626	0.674192
WFS1__chr4	58.1365	-0.0901753	0.175707	0.423862	0.67429
IFI27__chr14	524.738	-0.0892788	0.151799	0.423738	0.67429
ISM2__chr14	1.89909	0.0399283	0.223211	0.423921	0.67429
LINC00885__chr3	6.49596	0.0756765	0.208412	0.42392	0.67429
MARCKS__chr6	1204.36	0.0877207	0.161323	0.423833	0.67429
NAIF1__chr9	17.032	-0.09232	0.169586	0.424322	0.674591
FECH__chr18	73.2669	-0.0793609	0.118277	0.424402	0.674591
CRIPT__chr2	193.722	-0.0586562	0.0784019	0.424399	0.674591
LOC101927278__chr10	2.16452	-0.0550393	0.217792	0.424408	0.674591
MYO16-AS1__chr13	2.26557	0.0599147	0.216653	0.424351	0.674591
PDLIM2__chr8	51.4153	0.0721313	0.210405	0.424416	0.674591
SENP1__chr12	81.4306	0.0851742	0.132075	0.424436	0.674591
UBA1__chrX	3227.51	-0.0443334	0.0650742	0.424586	0.67469
NDUFB11__chrX	1162.78	0.0506344	0.0654079	0.424599	0.67469
PANX2__chr22	8.72621	0.0779376	0.204306	0.424639	0.67469
KANSL3__chr2	102.714	-0.0766849	0.111251	0.424759	0.674709
MOCS2__chr5	32.5018	0.0900472	0.150318	0.424709	0.674709
FAM171A1__chr10	47.6927	0.0910126	0.165016	0.424791	0.674709
SHROOM1__chr5	10.4821	0.0807926	0.202493	0.424939	0.674797
SLC25A17__chr22	142.09	0.0854294	0.133604	0.424911	0.674797
USP45__chr6	16.2553	-0.088568	0.185311	0.4254	0.674861
POLR3G__chr5	14.9774	-0.0686066	0.211293	0.425362	0.674861
FXYD3__chr19	6446.71	-0.0663125	0.0835007	0.425178	0.674861
AP1S2__chrX	6.83549	-0.0595153	0.215976	0.425135	0.674861
TRAPPC4__chr11	406.552	0.0633371	0.0862842	0.425175	0.674861
PEF1__chr1	303.609	0.0633712	0.0954737	0.42537	0.674861
TM2D2__chr8	244.681	0.0806645	0.125214	0.425082	0.674861
BAZ2A__chr12	188.031	0.081119	0.122564	0.425269	0.674861
DECR2__chr16	45.0648	0.0893396	0.145569	0.425223	0.674861
CBFA2T3__chr16	17.1102	-0.0759675	0.207206	0.425604	0.675034
TBCE__chr1	6.16265	0.0795664	0.205643	0.425649	0.675034
ZCCHC4__chr4	21.1891	0.0859239	0.177684	0.425596	0.675034
YTHDF1__chr20	314.904	0.0727241	0.104563	0.425914	0.675379
CLDN7__chr17	1759.64	-0.0800252	0.119899	0.426023	0.675479
LOC105375650__chr8	2.70465	0.0606192	0.215516	0.426204	0.675691
GAD1__chr2	5.92233	0.0542316	0.217128	0.426276	0.675731
PRKAG2-AS1__chr7	1.94554	-0.0398157	0.220113	0.4264	0.675855
LOC100130238__chr12	5.21931	0.0538916	0.217056	0.426568	0.676046
GPR108__chr19	1531.14	0.0683357	0.088567	0.426619	0.676053
RAPGEF6__chr5	9.9666	0.0887391	0.194909	0.426799	0.67619
ALKBH4__chr7	15.5275	0.0913945	0.173775	0.426757	0.67619
LINC00840__chr10	2.24394	-0.0467745	0.219154	0.426949	0.676353
GTF2E2__chr8	132.952	-0.0865523	0.143904	0.427025	0.6764
CPZ__chr4	3.33722	0.0626553	0.215903	0.427091	0.67643
PI4K2B__chr4	39.722	0.082233	0.128273	0.42717	0.676443
PQLC2__chr1	60.6346	0.0882273	0.144161	0.427239	0.676443
SLC2A1__chr1	965.063	0.092188	0.163805	0.427216	0.676443
RABEP2__chr16	24.008	-0.0897574	0.155168	0.42743	0.676522
HRAS__chr11	298.361	-0.0877472	0.146357	0.427371	0.676522
TP53RK__chr20	179.388	0.0907254	0.152061	0.427415	0.676522
BBIP1__chr10	55.089	-0.0867003	0.135256	0.427708	0.676568
SPRED1__chr15	203.804	-0.0843401	0.131218	0.427692	0.676568
RGS10__chr10	204.946	-0.0843339	0.133821	0.427589	0.676568
LOC100506476__chr14	12.3546	-0.0821328	0.201181	0.427697	0.676568
IL17C__chr16	39.8627	0.0335424	0.218134	0.427673	0.676568
RPE__chr2	35.0573	0.0895049	0.151568	0.427739	0.676568
NT5M__chr17	24.7285	-0.0625211	0.212752	0.427872	0.676703
ITSN2__chr2	24.2312	-0.0914299	0.172848	0.428251	0.676792
TAF1__chrX	15.0553	-0.0886939	0.182512	0.428256	0.676792
PELI1__chr2	48.9351	-0.0861205	0.139335	0.428039	0.676792
MED16__chr19	52.9626	-0.0768408	0.112954	0.428003	0.676792
ATG16L2__chr11	16.3783	0.0792354	0.204489	0.428235	0.676792
NANOS1__chr10	39.5207	0.0828631	0.193343	0.428303	0.676792
CDT1__chr16	39.3226	0.0872349	0.189613	0.428145	0.676792
SLC35C1__chr11	481.927	0.0923151	0.156448	0.428225	0.676792
PFAS__chr17	53.5227	0.0914996	0.161632	0.428355	0.6768
ZKSCAN5__chr7	60.338	0.0832226	0.128482	0.428484	0.67693
FAM63B__chr15	323.285	-0.0833968	0.130558	0.42895	0.677593
LSS__chr21	60.6889	-0.0851428	0.137161	0.429016	0.677623
CHST1__chr11	2.39086	0.0325539	0.221793	0.429134	0.677735
SLC15A1__chr13	3.58058	-0.0593664	0.214949	0.429194	0.677756
GNPTG__chr16	68.7394	-0.0802386	0.121162	0.429273	0.677807
KBTBD2__chr7	54.5349	-0.088531	0.150042	0.429328	0.67782
TMEM14C__chr6	75.3201	0.0852718	0.132572	0.429441	0.677924
PSORS1C3__chr6	2.35072	0.0465346	0.223439	0.429591	0.678087
DNAJB4__chr1	111.634	-0.0898341	0.176297	0.429788	0.678324
G3BP1__chr5	909.914	0.0711589	0.115214	0.430131	0.678792
SCAPER__chr15	34.1042	-0.0885405	0.176476	0.430533	0.679278
FAM114A2__chr5	90.8613	0.0751197	0.110498	0.430496	0.679278
STX7__chr6	158.463	-0.0744785	0.107952	0.430619	0.679339
ZNF205__chr16	22.6545	0.0901929	0.171712	0.430693	0.679381
SMC1A__chrX	198.403	-0.0627064	0.0894068	0.430853	0.6795
TRABD2A__chr2	9.2133	-0.0281085	0.219059	0.430862	0.6795
STX12__chr1	384.115	0.0458916	0.0630966	0.431024	0.679681
JAK3__chr19	21.749	-0.0842128	0.193391	0.431104	0.679725
SPRY4__chr5	4.2727	-0.0365983	0.219255	0.431146	0.679725
C11orf45__chr11	25.4132	0.0772288	0.203625	0.431271	0.679849
MACF1__chr1	349.751	-0.0739133	0.111991	0.431377	0.679941
SLC35G1__chr10	2.54831	0.0525879	0.218017	0.431479	0.680028
TRMT44__chr4	29.3023	-0.0872102	0.145784	0.431677	0.680043
TRIM59__chr3	6.15723	0.0734559	0.209353	0.431724	0.680043
PKP1__chr1	173.596	0.0842521	0.183845	0.431628	0.680043
C9orf91__chr9	77.5031	0.0857617	0.139107	0.431693	0.680043
PPM1L__chr3	30.5173	0.0898553	0.176755	0.431573	0.680043
SYNCRIP__chr6	1543.14	0.0828515	0.126803	0.431966	0.68035
DNAJC2__chr7	553.939	-0.0886139	0.174498	0.43205	0.680408
FAM50B__chr6	80.5142	-0.0902753	0.1779	0.432347	0.680585
ZBTB20__chr3	87.2858	-0.0861944	0.183	0.432315	0.680585
UFM1__chr13	674.766	0.0680648	0.0986296	0.432227	0.680585
SLC25A20__chr3	46.7898	0.0804458	0.121432	0.43235	0.680585
IL17RD__chr3	13.0027	0.0808292	0.201975	0.432454	0.680674
FAM131A__chr3	21.1544	-0.0867346	0.179326	0.432945	0.68104
MTMR3__chr22	84.6507	-0.0782729	0.124499	0.433081	0.68104
PWWP2A__chr5	74.2311	-0.0781917	0.118112	0.432982	0.68104
DLGAP1__chr18	6.03792	-0.0635804	0.213271	0.433003	0.68104
TAF4B__chr18	6.32009	-0.0618327	0.214257	0.432807	0.68104
LINC00680__chr6	2.80828	-0.0562296	0.216235	0.433026	0.68104
CTSO__chr4	84.1698	0.0766628	0.114274	0.432742	0.68104
KLHL11__chr17	84.9657	0.07905	0.119184	0.433068	0.68104
IL17RA__chr22	277.194	0.0851864	0.137069	0.433111	0.68104
VPS9D1-AS1__chr16	55.8892	0.0479538	0.216215	0.433293	0.681252
GMPR__chr6	39.8022	-0.0815992	0.194077	0.433416	0.681328
BOD1L1__chr4	81.2387	0.0865166	0.147462	0.433435	0.681328
TRIM23__chr5	22.4054	0.0892352	0.170538	0.433489	0.681338
KIAA0895L__chr16	107.317	0.0845597	0.192153	0.434002	0.682071
RAB20__chr13	181.58	-0.0837335	0.135303	0.43423	0.682271
LOC100505915__chr16	3.6935	-0.0386276	0.218214	0.434271	0.682271
OXSR1__chr3	95.2094	0.0889048	0.165716	0.434257	0.682271
GPER1__chr7	3.16091	0.0589363	0.218115	0.434457	0.682444
SCD__chr10	1040.43	0.0802477	0.195204	0.434476	0.682444
ATXN1L__chr16	89.143	-0.0726234	0.107665	0.434578	0.682456
RGS16__chr1	12.0121	0.074685	0.206208	0.434535	0.682456
RNASEH2B__chr13	51.851	-0.0775854	0.12227	0.434651	0.682497
TRIM31-AS1__chr6	3.10502	-0.0540827	0.216161	0.434806	0.682609
ZG16__chr16	2.69724	0.0420052	0.217076	0.434817	0.682609
PRKXP1__chr15	5.93985	-0.0670036	0.212538	0.434897	0.682661
KIF23__chr15	41.3547	-0.0879388	0.155549	0.435264	0.683089
TRIM27__chr6	432.431	-0.0741166	0.11007	0.435263	0.683089
RIBC2__chr22	179.355	-0.0850818	0.190776	0.435518	0.683349
ZNF334__chr20	18.5194	0.0840666	0.196246	0.435557	0.683349
PAFAH2__chr1	155.068	0.0863643	0.141004	0.435651	0.683349
NCL__chr2	1394.91	0.0870155	0.127897	0.435666	0.683349
SUPV3L1__chr10	20.4051	0.0887362	0.16045	0.435627	0.683349
ADRM1__chr20	679.594	0.0697096	0.107198	0.435723	0.683364
DUSP16__chr12	63.4317	-0.0868706	0.185659	0.435902	0.68357
C6orf203__chr6	83.0357	-0.0781391	0.119362	0.436285	0.683913
PAWR__chr12	168.914	0.0789168	0.190419	0.436215	0.683913
SLC25A43__chrX	60.3324	0.0863735	0.142873	0.436171	0.683913
ZNF646__chr16	9.67842	0.0874941	0.186016	0.43631	0.683913
HAUS7__chrX	20.2853	-0.0881563	0.181804	0.436594	0.683996
C9orf78__chr9	409.526	0.0481872	0.0640811	0.436522	0.683996
ZNF343__chr20	8.03872	0.0658819	0.212422	0.436502	0.683996
ZDHHC3__chr3	588.464	0.0667673	0.0931874	0.436599	0.683996
NIP7__chr16	184.788	0.0890254	0.172741	0.436487	0.683996
GLRX3__chr10	312.521	-0.0851329	0.145038	0.436807	0.684004
FBXW11__chr5	122.052	-0.0818422	0.126857	0.436884	0.684004
CUL1__chr7	188.577	-0.0673076	0.0935927	0.436936	0.684004
ZNRD1__chr6	62.44	0.0803532	0.124291	0.436754	0.684004
RRAGD__chr6	139.862	0.0828002	0.133829	0.436904	0.684004
ZNF747__chr16	56.3428	0.0830461	0.134236	0.43674	0.684004
LOC101927989__chr18	49.3773	0.0894268	0.160899	0.436865	0.684004
STK4__chr20	190.03	0.0833856	0.137401	0.437025	0.68407
WDR24__chr16	20.9501	-0.0881069	0.170454	0.437158	0.684205
PTN__chr7	7.72385	0.0763386	0.203928	0.437466	0.684612
ZNF335__chr20	26.2521	-0.0879368	0.153441	0.437705	0.684721
TTC3__chr21	252.044	0.0660065	0.0954689	0.437696	0.684721
HERC4__chr10	46.5958	0.0857875	0.136761	0.437725	0.684721
TSPAN5__chr4	346.348	0.0875467	0.186933	0.437595	0.684721
C5orf34__chr5	1.97845	0.0494435	0.218614	0.437786	0.684743
ATP1A1-AS1__chr1	6.53431	0.0587845	0.214853	0.437928	0.68489
BBOX1-AS1__chr11	5.2594	0.0679536	0.211439	0.437986	0.684908
FAM107A__chr3	54.5814	-0.0412546	0.217478	0.438483	0.68539
HBS1L__chr6	120.847	0.0724004	0.106917	0.438391	0.68539
POLR3C__chr1	61.85	0.0773488	0.123405	0.438484	0.68539
ADNP2__chr18	58.3359	0.0821068	0.131402	0.43846	0.68539
COASY__chr17	127.087	0.0627671	0.0875612	0.438627	0.685538
CHEK1__chr11	15.8775	0.071319	0.209243	0.438729	0.685624
PTOV1-AS2__chr19	22.1579	0.0851656	0.186953	0.438799	0.685658
ATP5J2-PTCD1__chr7	8.23068	-0.0850841	0.193014	0.43895	0.685737
ZNF460__chr19	4.58288	-0.060114	0.213526	0.438991	0.685737
WNK3__chrX	2.9441	0.0519599	0.218178	0.438922	0.685737
CLPB__chr11	12.2848	0.0882613	0.184741	0.439125	0.685873
NEMP1__chr12	8.544	-0.0820728	0.197372	0.439321	0.686066
HCN2__chr19	3.0668	-0.0452092	0.218543	0.439344	0.686066
ADAR__chr1	524.288	0.0506392	0.0659723	0.439435	0.686134
BRCC3__chrX	110.444	-0.061481	0.0852377	0.439645	0.686314
EIF3F__chr11	993.335	0.0579045	0.08234	0.43963	0.686314
LOC644172__chr17	60.5011	-0.0831662	0.190286	0.439887	0.686543
STRAP__chr12	260.589	0.0759403	0.111148	0.439883	0.686543
RTN4IP1__chr6	30.2042	-0.0875614	0.161746	0.439969	0.686597
C14orf93__chr14	66.196	-0.0865856	0.189395	0.440158	0.686682
UST__chr6	43.1431	-0.0857203	0.147323	0.440121	0.686682
CEMIP__chr15	31.1391	-0.0655212	0.214064	0.440166	0.686682
H3F3B__chr17	3521.35	0.0657515	0.0946147	0.440244	0.686684
UTS2B__chr3	7.09426	0.0790369	0.202195	0.44029	0.686684
OXLD1__chr17	71.3987	0.0878354	0.15281	0.44031	0.686684
METTL7A__chr12	8469.77	-0.0818716	0.134095	0.440585	0.686743
ANKRD12__chr18	167.678	-0.0699975	0.104447	0.44053	0.686743
CBWD5__chr9	2.52419	-0.0568796	0.217081	0.440454	0.686743
CKMT1A__chr15	2.67313	-0.0548944	0.216758	0.440539	0.686743
RAD21__chr8	395.8	0.0692083	0.0986582	0.440472	0.686743
ISG15__chr1	85.7016	-0.0868673	0.174311	0.440639	0.686752
ZNF253__chr19	3.75935	0.0645069	0.212938	0.440855	0.687015
KLHDC10__chr7	204.158	-0.0749484	0.111307	0.441049	0.687141
ESRP1__chr8	263.647	-0.0739837	0.107429	0.441221	0.687141
DNAJC17__chr15	3.65227	-0.0689122	0.210924	0.441197	0.687141
EVPLL__chr17	3.45999	0.0339746	0.219719	0.44102	0.687141
MAP2__chr2	4.78332	0.0561369	0.214749	0.44111	0.687141
PHF5A__chr22	57.5712	0.074954	0.120658	0.441171	0.687141
KYAT1__chr9	49.1215	0.0872786	0.176939	0.441269	0.687142
CDC45__chr22	7.56658	-0.0487834	0.216703	0.441338	0.687175
NPTN-IT1__chr15	8.59278	-0.0757503	0.204736	0.441482	0.687269
MEF2D__chr1	383.954	0.0764877	0.117736	0.441493	0.687269
TIMM17A__chr1	123.541	-0.0856607	0.145682	0.441554	0.687276
GTF3C3__chr2	74.6272	-0.0702514	0.104092	0.441592	0.687276
TOP3A__chr17	46.6585	-0.0820895	0.130591	0.441656	0.687301
ZNF106__chr15	307.432	-0.0761839	0.119697	0.442023	0.687723
COPS8__chr2	254.664	-0.0653914	0.0979402	0.442015	0.687723
ATP2A1__chr16	6.42526	0.0505866	0.216271	0.4421	0.68777
MTHFD1__chr14	242.561	0.0599986	0.0862383	0.44223	0.687897
RRP12__chr10	116.984	-0.0879492	0.168214	0.442516	0.688073
TBC1D25__chrX	147.829	0.0688389	0.101036	0.442395	0.688073
PPRC1__chr10	99.6069	0.0785873	0.200072	0.442533	0.688073
CHMP7__chr8	99.7492	0.0786066	0.124637	0.442469	0.688073
ARHGEF33__chr2	1.86085	-0.037907	0.217031	0.442749	0.688334
LINC01006__chr7	3.38289	0.0593549	0.214522	0.442947	0.688448
C12orf54__chr12	17.1237	0.0722864	0.20402	0.442896	0.688448
HIST1H2BD__chr6	131.757	0.0840546	0.144753	0.442965	0.688448
ZNF474__chr5	95.5591	-0.0627638	0.207455	0.443076	0.688547
CDC42EP2__chr11	103.088	-0.0726127	0.206393	0.443189	0.688648
PSMD13__chr11	216.514	0.0620021	0.0880751	0.443246	0.688662
TCF7__chr5	243.083	-0.0827881	0.148659	0.443532	0.688748
NAP1L5__chr4	4.50039	-0.0689584	0.2098	0.443422	0.688748
DMWD__chr19	623.845	-0.0682001	0.107767	0.443456	0.688748
LONRF3__chrX	1.84837	-0.0522363	0.217056	0.443539	0.688748
ARPP19__chr15	790.884	0.0690642	0.0935428	0.443392	0.688748
SLC45A3__chr1	55.7028	-0.086898	0.165105	0.443639	0.688829
GGPS1__chr1	617.044	-0.0749803	0.114627	0.443838	0.689045
STRADA__chr17	1043.92	-0.0643269	0.104694	0.443873	0.689045
MAST3__chr19	43.6248	-0.0838594	0.169292	0.444012	0.689186
GAN__chr16	6.90726	0.0687383	0.210211	0.444122	0.689283
ZNF326__chr1	170.579	0.0654768	0.095366	0.444175	0.689292
ZNF707__chr8	8.48289	0.0793437	0.200281	0.444307	0.689355
SETDB1__chr1	139.962	0.0838058	0.142319	0.444311	0.689355
MYO15A__chr17	1.90611	-0.0425237	0.218174	0.444376	0.689382
PSMD4__chr1	31.3203	-0.0812353	0.134136	0.445155	0.690043
TMEM164__chrX	235.688	-0.0743196	0.117017	0.445088	0.690043
DIDO1__chr20	624.892	-0.0734951	0.106677	0.445185	0.690043
MRPL19__chr2	134.907	-0.067	0.0995655	0.445107	0.690043
USP8__chr15	283.128	-0.0622071	0.0958142	0.445184	0.690043
UQCR11__chr19	590.49	-0.0551712	0.0756409	0.444934	0.690043
TIGD7__chr16	3.62181	0.0620808	0.21374	0.44502	0.690043
DKC1__chrX	926.198	0.0879955	0.171647	0.444913	0.690043
GRK5__chr10	9.91689	-0.0688715	0.209682	0.445297	0.690075
ISM1__chr20	5.82307	-0.0511585	0.217073	0.445348	0.690075
HSPA4__chr5	333.9	0.0744965	0.113061	0.445328	0.690075
ADAMTSL5__chr19	270.506	0.0859392	0.168783	0.4456	0.690391
C5orf66__chr5	16.2025	0.0813193	0.193829	0.445651	0.690396
KCTD18__chr2	57.1868	-0.0829199	0.164753	0.446204	0.690635
LOC105377590__chr4	7.89945	-0.0723337	0.205113	0.445856	0.690635
ZNF396__chr18	19.3344	-0.0720704	0.204983	0.446052	0.690635
ZRANB1__chr10	169.727	-0.0606831	0.0868019	0.446128	0.690635
MMADHC__chr2	221.119	0.057545	0.088457	0.44615	0.690635
ARL6IP6__chr2	73.3316	0.0815065	0.13398	0.446086	0.690635
LGR4__chr11	53.0587	0.086086	0.151922	0.446235	0.690635
ANKRD49__chr11	26.753	0.0868264	0.168848	0.446008	0.690635
SNX16__chr8	25.5324	0.087496	0.177859	0.445939	0.690635
BHMT2__chr5	2.40915	-0.0508535	0.216703	0.446294	0.690653
METAP1__chr4	215.797	-0.0582175	0.0813675	0.446477	0.690862
FOXA2__chr20	4.90414	0.0561477	0.222889	0.44659	0.690962
FBXO4__chr5	8.87201	-0.0738859	0.204888	0.446662	0.690999
TTLL9__chr20	77.9583	-0.0784211	0.193494	0.447087	0.691461
SBNO2__chr19	689.384	0.0809325	0.132689	0.447105	0.691461
C12orf29__chr12	48.7395	0.085995	0.176099	0.447152	0.691461
LOC102723354__chr14	36.4349	0.0861008	0.169512	0.447051	0.691461
PXYLP1__chr3	21.1408	-0.0853773	0.18013	0.447247	0.691468
LURAP1__chr1	5.33762	0.0608316	0.213367	0.447251	0.691468
STXBP5-AS1__chr6	2.76184	-0.0493873	0.216246	0.447338	0.691527
DDX31__chr9	51.9198	0.0856438	0.183988	0.447549	0.69178
LIN52__chr14	14.9797	-0.0861911	0.186041	0.447801	0.691936
CDK5R1__chr17	51.2304	-0.0837634	0.145894	0.448008	0.691936
PPT2__chr6	69.0482	-0.0819462	0.142108	0.447977	0.691936
SKI__chr1	449.772	-0.0746064	0.11416	0.448033	0.691936
LOC101927178__chr14	4.30875	-0.0679611	0.210179	0.448028	0.691936
ZBTB16__chr11	4.19299	-0.05061	0.213318	0.447733	0.691936
KRAS__chr12	223.91	0.0687374	0.0981808	0.447961	0.691936
RBM12__chr20	220.253	0.0816207	0.137796	0.447851	0.691936
KCNAB2__chr1	74.4077	-0.0856939	0.167363	0.448199	0.692027
ADRB2__chr5	212.012	-0.0847549	0.154174	0.448235	0.692027
ANK1__chr8	38.8161	0.087912	0.169081	0.448168	0.692027
CHKB__chr22	17.1416	-0.0859963	0.17445	0.448527	0.692318
LINC00324__chr17	3.5753	0.0364654	0.218633	0.448568	0.692318
AAMP__chr2	217.218	0.0546271	0.0792596	0.448527	0.692318
ZNF254__chr19	6.01195	-0.0719054	0.205828	0.448676	0.692411
LOC100499489__chr10	26.661	0.078561	0.194637	0.448965	0.692783
REV1__chr2	57.2458	-0.0846987	0.14518	0.449084	0.692892
MRPL24__chr1	542.34	-0.0568687	0.0814745	0.449235	0.693052
CYLD__chr16	122.419	-0.0646871	0.0945277	0.449319	0.693107
SPRED3__chr19	2.03358	0.0407255	0.219129	0.449374	0.693118
ATP13A1__chr19	181.953	0.0664694	0.0971527	0.449622	0.693279
SOX6__chr11	17.8038	0.0730732	0.205563	0.449535	0.693279
TJP1__chr15	62.3483	0.0854531	0.16343	0.449601	0.693279
EDEM3__chr1	39.7638	-0.0860267	0.148472	0.449725	0.69329
ARIH2__chr3	116.097	0.0633689	0.0962332	0.449704	0.69329
PECR__chr2	62.1491	-0.0826071	0.184686	0.449779	0.693299
WDR45B__chr17	401.357	0.0758671	0.11994	0.44984	0.69332
C12orf60__chr12	1.92989	0.0401763	0.218131	0.450137	0.693703
PEX1__chr7	70.1477	-0.0849769	0.178906	0.450282	0.69378
FCF1__chr14	140.185	-0.0697096	0.104407	0.450274	0.69378
DDX56__chr7	224.28	0.0780873	0.128553	0.450671	0.694304
NHLH1__chr1	4.29231	-0.0332959	0.217558	0.450854	0.694407
HEIH__chr5	88.0545	0.0834156	0.144968	0.450797	0.694407
GEMIN4__chr17	70.0191	0.0847618	0.180514	0.450882	0.694407
PLOD3__chr7	160.348	0.069598	0.105791	0.451062	0.694611
RRN3__chr16	115.608	0.0801043	0.132192	0.451173	0.694683
MORN4__chr10	97.5881	0.0809399	0.195945	0.451205	0.694683
FBXO31__chr16	424.023	-0.0741835	0.118996	0.451356	0.694766
SLC25A16__chr10	18.3812	0.0838594	0.183545	0.451347	0.694766
ESF1__chr20	156.943	-0.081373	0.150374	0.451807	0.695266
PRIM1__chr12	18.4107	-0.0692423	0.206558	0.451824	0.695266
RAD51-AS1__chr15	5.29911	0.0611776	0.212461	0.451731	0.695266
RDX__chr11	413.695	-0.0692318	0.0990604	0.452007	0.695473
CALCOCO1__chr12	606.615	-0.080317	0.133059	0.452191	0.695616
GPS2__chr17	4324.94	-0.0457685	0.0575013	0.452202	0.695616
KIAA1462__chr10	12.8399	0.0474892	0.216747	0.452244	0.695616
MIR762HG__chr16	11.7897	-0.0801064	0.197053	0.45236	0.695661
C19orf60__chr19	243.612	-0.0625519	0.0922551	0.452398	0.695661
DDX1__chr2	386.206	-0.058193	0.0835134	0.452466	0.695661
MKNK1-AS1__chr1	2.79539	0.0471044	0.215489	0.452431	0.695661
LINC00663__chr19	20.8674	-0.0712654	0.207722	0.452568	0.695702
UTP20__chr12	21.841	0.0851041	0.177103	0.452589	0.695702
COBL__chr7	115.413	-0.0724657	0.133815	0.452655	0.69573
CREBBP__chr16	118.935	-0.0615546	0.0901694	0.452856	0.695742
TBXAS1__chr7	2.95762	-0.0467134	0.216303	0.452802	0.695742
TPT1__chr13	9916.94	0.0663956	0.100318	0.452816	0.695742
B3GALT5-AS1__chr21	10.1928	0.0752966	0.200382	0.452741	0.695742
TAF5__chr10	14.1597	-0.0840505	0.183548	0.453063	0.695752
CNOT8__chr5	73.2602	-0.0737271	0.115938	0.453151	0.695752
NEU4__chr2	4.46911	-0.059341	0.213214	0.452928	0.695752
LINC00589__chr8	4.24522	-0.0578276	0.213401	0.45299	0.695752
GVQW2__chr6	4.80608	-0.0499697	0.215474	0.453106	0.695752
RYK__chr3	71.5117	0.0749596	0.117995	0.453119	0.695752
LYPLA2__chr1	1494.18	-0.0745654	0.121097	0.453373	0.69602
ANXA2__chr15	16861.4	-0.0810233	0.137788	0.453427	0.696029
AKR1C3__chr10	381.918	-0.0725661	0.108226	0.453638	0.696131
ZFAND6__chr15	88.3176	-0.0710999	0.109422	0.453636	0.696131
SLC35D1__chr1	22.2331	0.0855077	0.170873	0.453631	0.696131
MCM8__chr20	28.3479	-0.0850102	0.158749	0.453966	0.696434
ZDBF2__chr2	4.56911	-0.0726758	0.205194	0.454116	0.696434
LINC00640__chr14	4.72308	-0.0440959	0.21849	0.454068	0.696434
SUGCT__chr7	26.4572	0.0628408	0.21137	0.453915	0.696434
SLC39A10__chr2	34.0989	0.0839565	0.152817	0.454125	0.696434
RELB__chr19	158.431	0.0868274	0.165458	0.454007	0.696434
HIST1H1E__chr6	2.28817	-0.0326325	0.218736	0.454213	0.696488
CCND3__chr6	152.896	0.0661778	0.0979461	0.454256	0.696488
CXorf38__chrX	40.2658	0.0839459	0.150338	0.454458	0.696724
CENPL__chr1	5.30951	0.0633479	0.211544	0.454508	0.696726
NIPBL__chr5	127.89	-0.0668981	0.100366	0.454675	0.696786
MB21D1__chr6	4.66517	-0.0523954	0.215597	0.454692	0.696786
NTNG2__chr9	2.02456	-0.0308774	0.219153	0.454692	0.696786
POMZP3__chr7	3.51995	-0.0593526	0.213789	0.455078	0.697304
WDR86__chr7	17.3605	-0.0809016	0.18886	0.455189	0.6974
PAX8__chr2	7.61554	-0.0622698	0.211459	0.455432	0.697564
GEMIN8__chrX	76.5431	0.0769313	0.123297	0.455345	0.697564
NOC3L__chr10	23.3232	0.0780882	0.196376	0.455489	0.697564
MTG2__chr20	39.7155	0.0834656	0.147962	0.455443	0.697564
TNFRSF10C__chr8	10.1012	0.0777755	0.196855	0.455641	0.697723
STAC__chr3	2.57269	-0.0581466	0.213582	0.455914	0.698066
GNB1__chr1	1473.47	0.0582723	0.084186	0.456095	0.69827
KCNMA1__chr10	19.8993	-0.0309322	0.218257	0.456199	0.698281
ZNF648__chr1	2.35903	0.0418432	0.216001	0.456176	0.698281
RBBP7__chrX	206.225	0.0669097	0.0987579	0.456341	0.698425
COL3A1__chr2	2.99453	-0.0428137	0.217161	0.45662	0.698704
DDN__chr12	2.38001	-0.0291821	0.218115	0.456574	0.698704
SLC47A1__chr17	16.3173	-0.0543409	0.215311	0.456671	0.698708
ZNF285__chr19	7.17881	0.072398	0.203657	0.456835	0.698811
DTWD2__chr5	19.4073	0.0846421	0.174101	0.456795	0.698811
CD109__chr6	71.0618	0.0822405	0.168089	0.456946	0.698907
BEX4__chrX	421.713	0.083162	0.148846	0.457078	0.699035
C11orf95__chr11	14.0742	0.0835071	0.18637	0.457238	0.699206
KLHL42__chr12	131.707	0.0808482	0.141712	0.457342	0.699217
PDZD8__chr10	75.5396	0.0822176	0.140923	0.457303	0.699217
FBXO32__chr8	92.7774	-0.0824669	0.180122	0.45739	0.699217
LOC644656__chr11	7.12096	-0.0557476	0.21367	0.457532	0.699346
ESYT1__chr12	157.414	0.0732888	0.116051	0.457571	0.699346
TRIM45__chr1	10.4944	0.0704029	0.205364	0.457634	0.699367
MANBAL__chr20	437.55	-0.0566942	0.0820376	0.45774	0.699382
BTBD2__chr19	627.727	0.0669477	0.0954446	0.457699	0.699382
LOC101930085__chr7	35.5062	-0.0835918	0.157491	0.458154	0.699841
GNAI3__chr1	684.498	-0.0686023	0.0996173	0.458234	0.699841
TMEM97__chr17	369.394	0.0831799	0.165477	0.458125	0.699841
ZNF501__chr3	22.7785	0.0841071	0.180097	0.458226	0.699841
KLHL25__chr15	12.1521	-0.0775245	0.194622	0.458323	0.699902
FBXL20__chr17	58.2605	-0.0830561	0.179811	0.458384	0.699921
SPATA2L__chr16	37.6231	-0.0826018	0.184243	0.458628	0.699998
LOXL1-AS1__chr15	19.1595	-0.0799633	0.186701	0.458595	0.699998
LINC00152__chr2	3.33758	-0.0505177	0.215453	0.458557	0.699998
SESN3__chr11	31.6846	0.0761189	0.198406	0.458627	0.699998
HCAR3__chr12	11.0725	-0.0657489	0.206953	0.459004	0.700499
GOPC__chr6	154.862	0.0793074	0.134499	0.459117	0.700596
DANT2__chrX	9.65891	-0.0719571	0.202812	0.459406	0.700963
PHACTR4__chr1	240.162	-0.0751455	0.120815	0.459521	0.701047
EMC6__chr17	7.06212	0.0732693	0.203662	0.459557	0.701047
MEST__chr7	10.5141	-0.0657189	0.208185	0.459825	0.701381
DONSON__chr21	12.4746	-0.0753257	0.199567	0.460081	0.701401
OXTR__chr3	65.7696	-0.0612236	0.207831	0.460049	0.701401
NOX1__chrX	13.3619	-0.0569365	0.213575	0.460033	0.701401
WBSCR28__chr7	2.14661	-0.0476686	0.216212	0.459999	0.701401
RBM6__chr3	55.3778	0.0808957	0.143658	0.460075	0.701401
INO80E__chr16	14.3586	-0.0823427	0.182991	0.460246	0.701431
HLA-DRB5__chr6	138.159	-0.0456678	0.216639	0.460206	0.701431
WHSC1__chr4	77.5278	0.0729606	0.117169	0.46022	0.701431
TFCP2L1__chr2	336.212	-0.082957	0.166897	0.460463	0.701688
ASAH2B__chr10	26.2959	-0.081368	0.181339	0.460713	0.701995
APPBP2__chr17	195.708	-0.0740096	0.119499	0.460863	0.702075
SLFN12L__chr17	3.08399	-0.0584957	0.213689	0.460815	0.702075
PSMC4__chr19	711.461	-0.0525422	0.0763914	0.461137	0.702419
KIAA1161__chr9	234.163	-0.0818953	0.145385	0.461345	0.702439
LYRM4__chr6	150.371	-0.0559666	0.0818035	0.461226	0.702439
PDHB__chr3	222.399	-0.0547531	0.0823054	0.461259	0.702439
VSIG2__chr11	55.4275	0.0844336	0.162606	0.461312	0.702439
PNPT1__chr2	77.4413	0.0735224	0.138927	0.461523	0.702632
DPY19L3__chr19	13.1678	0.0806531	0.189984	0.461569	0.702632
TTC30B__chr2	45.4398	-0.0780175	0.191154	0.461728	0.702665
CRISPLD2__chr16	16.7229	-0.0650808	0.20845	0.461736	0.702665
CYP1A2__chr15	3.12371	0.0357639	0.217748	0.46169	0.702665
IER3__chr6	989.194	0.0581436	0.212223	0.461869	0.70272
LMNTD2__chr11	6.5793	0.0630654	0.2103	0.461822	0.70272
NNAT__chr20	85.3668	0.0827142	0.168248	0.46215	0.703074
PATJ__chr1	42.6156	-0.0794727	0.135893	0.462405	0.703165
A4GALT__chr22	1155.06	-0.0726281	0.121863	0.462386	0.703165
LOC643923__chr11	2.60282	-0.0399415	0.219203	0.462333	0.703165
CHM__chrX	31.4447	0.0833772	0.154649	0.462266	0.703165
LOC102724699__chr3	3.40203	-0.0587128	0.213293	0.46248	0.703205
APOBEC3H__chr22	9.47641	-0.0728627	0.203119	0.462635	0.703367
UBQLN4__chr1	61.7394	-0.0789324	0.136568	0.462702	0.703395
HAP1__chr17	6.85468	-0.0531982	0.215439	0.463016	0.703798
BIRC3__chr11	286.004	0.0869147	0.154403	0.463068	0.703803
CNIH1__chr14	493.797	0.0605927	0.0887846	0.46314	0.703838
PSPH__chr7	221.759	0.0779804	0.13191	0.463207	0.703866
C5orf30__chr5	47.1132	-0.0851707	0.165525	0.463336	0.703915
NREP__chr5	15.8691	0.0798292	0.193642	0.463318	0.703915
UBE2J2__chr1	347.574	0.0665134	0.100359	0.463526	0.704129
GPR180__chr13	45.8653	-0.0814175	0.151404	0.463888	0.704604
APCDD1L__chr20	2.76822	0.0522257	0.217127	0.464235	0.704984
MYLK3__chr16	58.8625	0.078324	0.189035	0.464188	0.704984
PEAR1__chr1	2.12368	-0.029268	0.220701	0.464305	0.705016
PAX3__chr2	4.63312	-0.0610558	0.210501	0.46449	0.705099
LOC101929657__chr13	1.91722	0.0282882	0.217865	0.464506	0.705099
ZBTB25__chr14	9.65308	0.0808988	0.188713	0.464495	0.705099
PRMT9__chr4	7.84727	0.0721342	0.192423	0.464625	0.705206
UPRT__chrX	25.2364	-0.0828982	0.153443	0.464881	0.705377
LYRM9__chr17	37.2384	-0.0787465	0.190928	0.464884	0.705377
RGS14__chr5	7.72443	-0.0739426	0.203159	0.464831	0.705377
EIF2B2__chr14	210.645	0.0735025	0.112461	0.4652	0.705782
RBM41__chrX	58.7348	0.080556	0.133704	0.465291	0.705846
ZMYM1__chr1	17.6539	0.0818655	0.184143	0.465439	0.705996
ITGB6__chr2	45.2331	-0.081901	0.15461	0.465723	0.70607
TRIM16L__chr17	1.8967	0.0461824	0.216937	0.465669	0.70607
EBLN2__chr3	4.97353	0.0655114	0.209118	0.465625	0.70607
TAPBPL__chr12	251.458	0.0767188	0.126391	0.465732	0.70607
NFYA__chr6	32.5286	0.082789	0.163259	0.465666	0.70607
RGS20__chr8	23.8016	0.0595112	0.211388	0.465926	0.70629
XPO4__chr13	23.2421	-0.0826822	0.170409	0.466169	0.706437
SLC45A4__chr8	96.5058	-0.0826822	0.162542	0.466152	0.706437
KDM5B__chr1	238.729	-0.0662591	0.102313	0.466218	0.706437
LINC01011__chr6	230.324	0.0816727	0.151119	0.466193	0.706437
CBX5__chr12	696.57	-0.0716742	0.12118	0.466273	0.706446
NPC1__chr18	43.2337	0.0756481	0.193454	0.466375	0.706526
DOK1__chr2	14.0412	-0.0764898	0.196048	0.466637	0.706775
DDX20__chr1	93.8158	0.0800151	0.133713	0.466593	0.706775
ANKRD11__chr16	542.012	0.060654	0.083493	0.466694	0.706788
TRAPPC11__chr4	26.1356	-0.0832118	0.169761	0.466994	0.707107
PTCH1__chr9	22.2164	-0.0760966	0.193904	0.467004	0.707107
FEN1__chr11	106.94	0.0803293	0.147895	0.467052	0.707107
PKMYT1__chr16	3.18419	-0.0364603	0.216774	0.467215	0.70728
ANKRA2__chr5	62.672	-0.0803991	0.184242	0.467327	0.707325
PIP4K2C__chr12	274.453	0.0594386	0.0893526	0.467343	0.707325
CIITA__chr16	7.33187	0.0741759	0.199907	0.467578	0.707582
RBAK__chr7	37.3325	0.0792529	0.138466	0.46761	0.707582
TESK1__chr9	44.1113	0.0832492	0.160461	0.467762	0.707737
PTGR2__chr14	121.004	-0.0806606	0.144191	0.467829	0.707766
BIVM__chr13	75.3986	-0.0828032	0.175867	0.467923	0.707833
PCNT__chr21	63.1969	-0.0821082	0.145842	0.468229	0.707851
OVGP1__chr1	21.4015	-0.0776759	0.194408	0.468229	0.707851
GBE1__chr3	307.757	-0.0606749	0.0936111	0.468135	0.707851
ATRAID__chr2	727.236	-0.0606446	0.092821	0.468205	0.707851
RAB1A__chr2	876.511	0.0483665	0.0721895	0.468152	0.707851
CALCRL__chr2	4.49591	0.0575565	0.21289	0.468172	0.707851
LOC101927809__chr18	21.1799	-0.080199	0.17294	0.46852	0.708143
CDNF__chr10	5.63576	-0.0656605	0.208293	0.468494	0.708143
SYT2__chr1	3.68933	-0.0438285	0.216293	0.468684	0.708317
ZNF845__chr19	11.0431	0.0779285	0.182723	0.468797	0.708415
POLR3GL__chr1	25.1491	-0.0814748	0.159275	0.468871	0.708452
SNAI3-AS1__chr16	3.12177	0.0531161	0.214738	0.468928	0.708464
SLC2A13__chr12	6.81845	-0.0757214	0.195822	0.468987	0.70848
FER__chr5	47.4952	-0.0768785	0.132693	0.469081	0.708548
MYEF2__chr15	15.7834	-0.0788472	0.184585	0.469181	0.70855
PHOSPHO2__chr2	76.3585	-0.0725608	0.120367	0.469167	0.70855
ZNF720__chr16	14.6578	-0.0825841	0.173628	0.469584	0.708721
TBCK__chr4	120.15	-0.0815549	0.162975	0.469394	0.708721
PXDC1__chr6	112.374	-0.0813509	0.154286	0.469471	0.708721
DLST__chr14	15.2957	-0.0803127	0.172835	0.470234	0.708721
ZFAND2A__chr7	76.7617	-0.0794702	0.145846	0.470104	0.708721
IMMP1L__chr11	38.1317	-0.0773645	0.136764	0.469897	0.708721
DNMT1__chr19	372.016	-0.0701056	0.114716	0.469759	0.708721
SCAP__chr3	120.701	-0.0623174	0.106323	0.469579	0.708721
MMP2__chr16	54.6485	-0.0604566	0.212047	0.469592	0.708721
BCL2__chr18	20.0096	-0.0561062	0.211857	0.470258	0.708721
OXA1L__chr14	707.046	-0.051981	0.0780427	0.469754	0.708721
VPS4B__chr18	181.084	0.0586366	0.0890204	0.469921	0.708721
PART1__chr5	4.40973	0.061819	0.209465	0.470171	0.708721
SACS__chr13	15.4455	0.0628649	0.20902	0.469588	0.708721
HDAC3__chr5	89.8824	0.0640181	0.0993343	0.469831	0.708721
RIDA__chr8	88.9258	0.0792715	0.14757	0.47029	0.708721
LOC374443__chr12	35.345	0.0803305	0.138563	0.470068	0.708721
C5orf28__chr5	26.3691	0.0813249	0.154229	0.470324	0.708721
RMND1__chr6	49.5335	0.081695	0.141068	0.470275	0.708721
ALDH1B1__chr9	57.9021	0.0818085	0.165063	0.470168	0.708721
POLR3B__chr12	29.1797	0.0823006	0.167519	0.469731	0.708721
HCG4B__chr6	4.04946	0.0511953	0.214878	0.47038	0.708732
EXOC3-AS1__chr5	34.2338	-0.0772195	0.189355	0.470815	0.708943
VGLL4__chr3	69.6998	-0.0771239	0.135642	0.470787	0.708943
GBP5__chr1	8.26806	-0.0638478	0.203395	0.470733	0.708943
LOC101928222__chr2	6.31411	-0.059223	0.210908	0.470809	0.708943
ALG1L9P__chr11	1.93699	-0.0340875	0.218544	0.470727	0.708943
SNORD60__chr16	2.68933	-0.032862	0.218819	0.470591	0.708943
LINC00562__chr13	2.1734	0.0527428	0.214965	0.470929	0.709042
THAP10__chr15	62.3808	-0.0788632	0.182896	0.470979	0.709044
CNTNAP3P2__chr9	85.2635	0.0804723	0.148762	0.471462	0.709697
CDK17__chr12	28.3783	-0.0810242	0.155578	0.47165	0.709746
LCMT1__chr16	274.367	-0.0509012	0.0770782	0.471579	0.709746
BEGAIN__chr14	8.21562	0.0490736	0.214805	0.471614	0.709746
PITPNB__chr22	278.719	0.0819148	0.157572	0.471691	0.709746
TGFB1__chr19	101.861	0.0814423	0.155689	0.471748	0.709758
INSIG2__chr2	18.3997	0.0815431	0.175294	0.47191	0.709927
TCEAL3__chrX	126.565	-0.0776294	0.144281	0.472009	0.710002
HSPG2__chr1	4.52913	-0.0601574	0.210405	0.472208	0.710194
ACBD4__chr17	41.1279	0.0812335	0.156868	0.472235	0.710194
TCEA1__chr8	1002.15	0.0478886	0.0687645	0.472555	0.710602
ZSWIM4__chr19	374.241	-0.0782743	0.179304	0.473009	0.710964
LOC105370792__chr15	3.23456	-0.0429787	0.217519	0.47305	0.710964
MEA1__chr6	2524	0.0450278	0.0596479	0.472904	0.710964
HTR7__chr10	16.0595	0.0476251	0.214854	0.472933	0.710964
ATP5L2__chr22	2.25756	0.0500428	0.215428	0.473091	0.710964
ZNF582__chr19	7.75289	0.0661655	0.204724	0.472971	0.710964
CDC42BPB__chr14	201.51	-0.04835	0.0718555	0.473191	0.711041
ZNHIT1__chr7	988.744	0.0386709	0.0555894	0.473358	0.711218
RFT1__chr3	61.6485	0.0684699	0.109908	0.473542	0.71142
UBE2B__chr5	446.67	-0.0423328	0.0610153	0.473694	0.711575
ZNF573__chr19	8.5448	-0.0546678	0.211234	0.47388	0.71178
SLC25A45__chr11	10.489	-0.0662244	0.204087	0.474107	0.712047
USP31__chr16	69.4186	-0.0742023	0.125729	0.474177	0.712078
CDAN1__chr15	10.0412	0.0785483	0.18747	0.474377	0.712304
CDKN2D__chr19	95.3864	-0.0786772	0.161831	0.474438	0.712322
TRIP12__chr2	722.799	-0.0524634	0.0802315	0.474671	0.712597
DGCR14__chr22	94.5351	0.0683787	0.110903	0.474973	0.712978
SRGN__chr10	6.32698	-0.056458	0.212424	0.475111	0.71311
SYNJ2__chr6	110.807	-0.0754667	0.193489	0.475499	0.713235
MTIF2__chr2	152.93	-0.0720929	0.121715	0.475495	0.713235
TFDP2__chr3	161.164	-0.0713979	0.116728	0.475589	0.713235
CTCF__chr16	120.488	-0.0609712	0.094215	0.475489	0.713235
SETD3__chr14	539.326	-0.0544288	0.0818755	0.475556	0.713235
BCKDK__chr16	444.158	0.0581522	0.091958	0.475517	0.713235
HSD17B10__chrX	220.123	0.0601985	0.0929526	0.475331	0.713235
SLPI__chr20	11958.5	0.0797585	0.15017	0.475536	0.713235
RNF219__chr13	57.2396	0.0747463	0.128234	0.475741	0.713365
PPP6R2__chr22	36.2142	0.0786988	0.141609	0.475774	0.713365
PKD1__chr16	208.499	-0.0759854	0.134855	0.475878	0.713371
ARID1B__chr6	316.304	-0.0693599	0.115324	0.475875	0.713371
TCERG1__chr5	268.153	0.0784187	0.137915	0.475926	0.713371
FRS3__chr6	2.18837	-0.042901	0.216774	0.475997	0.713403
FZD4__chr11	17.852	-0.0802002	0.176536	0.476116	0.713508
NBPF3__chr1	3.87359	-0.0494008	0.215049	0.47662	0.714189
OIP5-AS1__chr15	35.0174	0.0802584	0.141487	0.476722	0.714267
MMS22L__chr6	4.88201	-0.0628613	0.209492	0.477043	0.714475
IGFLR1__chr19	6.72712	-0.0623624	0.208338	0.476939	0.714475
AGBL3__chr7	2.18288	-0.0500558	0.214982	0.477092	0.714475
RASAL1__chr12	1.85607	0.0413247	0.217356	0.477107	0.714475
LOC100134868__chr20	45.2169	0.07734	0.188441	0.477066	0.714475
MRVI1__chr11	2.08671	-0.0347323	0.218177	0.477168	0.714491
SMIM5__chr17	47.8549	-0.0799963	0.182834	0.477321	0.714501
LOC101929188__chr6	49.6375	-0.0786895	0.150036	0.477275	0.714501
RPS4Y1__chrY	176.761	0.0805122	0.166754	0.477322	0.714501
PABPC4__chr1	609.071	-0.0489381	0.0777217	0.477431	0.714516
C15orf41__chr15	19.8491	0.0799801	0.165359	0.477394	0.714516
PARK7__chr1	1869.82	-0.0408947	0.0560661	0.477891	0.714622
COPE__chr19	1257.22	-0.0373216	0.057955	0.477807	0.714622
HCFC1__chrX	869.919	0.0517242	0.0770167	0.477642	0.714622
CNIH3__chr1	13.819	0.0674417	0.203629	0.477711	0.714622
UBE2F__chr2	229.786	0.0692138	0.113479	0.477848	0.714622
LOC101927189__chr6	8.32326	0.0737788	0.195814	0.477892	0.714622
TIMM10B__chr11	550.846	0.0746408	0.129753	0.477898	0.714622
ZNF641__chr12	141.072	0.0795059	0.147967	0.477639	0.714622
ARHGAP5__chr14	387.859	-0.0600514	0.0930536	0.478014	0.714722
KIAA1328__chr18	7.47963	-0.0685093	0.203482	0.478068	0.714729
MICB__chr6	23.5447	-0.0720772	0.197297	0.478197	0.714847
SERPINI1__chr3	4.09481	-0.0584694	0.210843	0.478521	0.714889
TMEM50A__chr1	371.785	-0.045068	0.0703856	0.478498	0.714889
RPL19P12__chr7	2.77367	0.0566839	0.21377	0.47846	0.714889
TSPAN17__chr5	194.878	0.0653972	0.103778	0.478443	0.714889
FAM213B__chr1	903.352	0.0669186	0.103629	0.478372	0.714889
EPN3__chr17	133.859	0.0727264	0.124388	0.478281	0.714889
ARCN1__chr11	459.56	-0.0596523	0.0913423	0.47872	0.715112
VGLL3__chr3	5.67838	-0.045545	0.214477	0.478922	0.715124
ALKBH8__chr11	2.89283	0.0548664	0.213522	0.478926	0.715124
RASA1__chr5	181.218	0.0728977	0.12684	0.478843	0.715124
TAOK1__chr17	171.491	0.0731839	0.126254	0.478794	0.715124
NACC1__chr19	460.621	-0.0741312	0.12923	0.479133	0.71536
HIST1H3G__chr6	2.15408	0.0383943	0.217563	0.479209	0.715399
FANCI__chr15	21.5177	0.0772275	0.185005	0.479299	0.715459
KDM6B__chr17	93.2652	-0.0772749	0.176863	0.479479	0.715481
RDH13__chr19	28.0877	-0.0712515	0.197211	0.479529	0.715481
C14orf119__chr14	275.204	-0.0554779	0.0851623	0.479588	0.715481
DCTN3__chr9	274.862	-0.0497623	0.0750001	0.479609	0.715481
ZNF678__chr1	8.82432	0.0667717	0.204842	0.479584	0.715481
SMG6__chr17	40.9167	0.0756405	0.137686	0.47961	0.715481
RPP30__chr10	111.899	0.0610874	0.0956534	0.479909	0.715853
YJEFN3__chr19	2.71943	-0.0410504	0.216532	0.480206	0.716213
HSH2D__chr19	49.2738	0.0782972	0.14421	0.480249	0.716213
SLC44A3__chr1	64.314	-0.0687513	0.123636	0.480469	0.716466
TOP2A__chr17	81.3799	0.0724844	0.193955	0.480681	0.716708
BCL7C__chr16	110.662	0.0576328	0.0889016	0.480877	0.716926
NLRC5__chr16	8.93848	-0.0726876	0.208611	0.481032	0.717072
C1orf43__chr1	1450.28	-0.0536528	0.0824069	0.481123	0.717072
LINC00638__chr14	2.05775	-0.0474403	0.216587	0.481109	0.717072
DAP3__chr1	192.098	0.0590317	0.0907507	0.48125	0.717114
UBE2L6__chr11	719.092	0.0633313	0.102481	0.481212	0.717114
NEDD8-MDP1__chr14	11.1063	-0.0776796	0.188858	0.48138	0.717158
MCUR1__chr6	95.6573	-0.0704733	0.109328	0.481334	0.717158
TMEM53__chr1	448.544	-0.0703481	0.116525	0.481465	0.717207
SH3BP1__chr22	230.869	0.0761092	0.140003	0.481511	0.717207
LTN1__chr21	73.1375	0.0743998	0.128875	0.481613	0.71721
RNF165__chr18	35.5417	0.0766786	0.190547	0.481609	0.71721
LAPTM5__chr1	13.4267	-0.0632321	0.205011	0.481842	0.717478
TMEM237__chr2	63.9572	-0.0794704	0.164232	0.481982	0.717612
TANK__chr2	33.0776	-0.0772672	0.144243	0.482169	0.717614
SCMH1__chr1	62.2551	-0.0757284	0.129214	0.482196	0.717614
TKFC__chr11	330.077	-0.0695856	0.118331	0.482035	0.717614
TLE2__chr19	145.298	0.0750681	0.129495	0.482231	0.717614
ZNF839__chr14	32.2041	0.0774773	0.179303	0.48223	0.717614
MYL6B__chr12	130.063	0.0709485	0.123616	0.482389	0.717774
LINC00886__chr3	17.5242	-0.0728186	0.193186	0.482631	0.718061
N4BP2__chr4	28.8075	-0.078042	0.15807	0.483153	0.718466
LINC00998__chr7	54.4227	-0.072191	0.124492	0.48311	0.718466
SYPL1__chr7	570.665	-0.0546996	0.0848194	0.483099	0.718466
TMEM59__chr1	3263.98	0.0469803	0.0800442	0.483109	0.718466
PNPO__chr17	490.254	0.0586235	0.0927256	0.483202	0.718466
ACP1__chr2	241.648	0.0637558	0.0978736	0.483036	0.718466
SGO2__chr2	22.0602	0.0756452	0.187626	0.483406	0.718696
SPOPL__chr2	36.421	-0.0789212	0.166764	0.483697	0.719055
HDGF__chr1	5018.78	-0.0623889	0.0996883	0.483761	0.719076
FXR1__chr3	152.007	-0.0653794	0.111621	0.483929	0.719251
MAGEF1__chr3	349.761	-0.0699504	0.119433	0.483997	0.719269
MT-TR__chrM	1.83266	-0.0387693	0.217253	0.484086	0.719269
STAP2__chr19	130.498	0.0637697	0.102981	0.48409	0.719269
PNPLA4__chrX	237.484	-0.0541698	0.0815156	0.484257	0.719443
SOX4__chr6	3187.45	0.0665419	0.114859	0.484588	0.719787
RBM4__chr11	46.3906	0.0760136	0.13783	0.484553	0.719787
ZBTB40__chr1	64.1984	-0.0760159	0.148487	0.484767	0.719806
SV2A__chr1	36.0774	-0.0319296	0.217695	0.484736	0.719806
GFPT2__chr5	2.22695	-0.0314664	0.218196	0.484741	0.719806
ZNF480__chr19	68.3288	0.0722797	0.123975	0.4848	0.719806
TDG__chr12	325.006	0.0782576	0.149839	0.485059	0.720117
IRAK4__chr12	26.3191	-0.0781445	0.152374	0.485112	0.720121
LOC101928063__chr19	2.6371	-0.0548821	0.21251	0.485168	0.720131
LOC100505715__chr19	19.0446	-0.0700661	0.197046	0.485733	0.720652
KLHL3__chr5	12.0658	-0.0685273	0.200518	0.485868	0.720652
PSMC2__chr7	403.271	0.0440069	0.0674465	0.485821	0.720652
CDC37__chr19	882.119	0.0495357	0.0808183	0.485805	0.720652
CDK5RAP3__chr17	422.981	0.0695001	0.119886	0.48572	0.720652
PNMA1__chr14	41.3209	0.077193	0.141688	0.485821	0.720652
LRFN3__chr19	14.923	0.0786233	0.174979	0.485743	0.720652
ZNF543__chr19	8.73895	-0.0752647	0.189672	0.485984	0.720693
PARVB__chr22	9.10859	-0.0701846	0.19896	0.48604	0.720693
RPL13AP5__chr10	18.9909	0.0795354	0.169268	0.486046	0.720693
GLYCTK__chr3	57.7099	-0.0758022	0.142807	0.486133	0.72075
GALNT14__chr2	61.9848	-0.0778565	0.157507	0.486208	0.720786
TRIM21__chr11	30.7891	0.0731745	0.129664	0.486302	0.720852
LOC100506100__chr9	67.6283	0.0770533	0.148652	0.486407	0.720934
NVL__chr1	22.928	-0.0773225	0.151411	0.486591	0.720985
MSH2__chr2	59.6798	-0.0767254	0.145618	0.486559	0.720985
SEL1L3__chr4	280.26	0.0617001	0.100068	0.486504	0.720985
ZNF672__chr1	91.7574	-0.0641736	0.10495	0.486849	0.721293
FANCL__chr2	15.3699	-0.0730092	0.192108	0.486924	0.72133
THAP2__chr12	4.86021	0.0449304	0.215386	0.487266	0.721763
HTR7P1__chr12	9.68393	0.0754645	0.18929	0.487381	0.72186
CFL2__chr14	224.439	-0.0757775	0.167613	0.487669	0.722211
PLEKHA7__chr11	32.6942	0.0796742	0.171582	0.487789	0.722316
SMUG1__chr12	102.239	0.0587845	0.0936607	0.487928	0.722373
LDOC1__chrX	74.7601	0.0766667	0.137661	0.487914	0.722373
HLA-DPB1__chr6	14.3931	-0.0570363	0.208165	0.488051	0.722481
RORC__chr1	9.81867	-0.0634533	0.204235	0.488156	0.722563
NCKAP5L__chr12	120.684	-0.0686847	0.116832	0.488763	0.723388
LOC100130093__chr1	9.94305	0.0635663	0.206259	0.488925	0.723553
C3orf52__chr3	23.1438	0.0716862	0.197298	0.489004	0.723596
TBC1D8B__chrX	9.06237	-0.0745922	0.189655	0.489096	0.723658
CLTC__chr17	878.279	0.0542361	0.0835309	0.489223	0.723762
ZBTB39__chr12	35.2943	0.0775256	0.146806	0.489266	0.723762
CIR1__chr2	283.297	-0.0749442	0.137816	0.489445	0.723879
CARM1__chr19	237.762	0.0762535	0.152562	0.489406	0.723879
FKBP4__chr12	1429.09	-0.076079	0.145122	0.489533	0.723934
CIAO1__chr2	487.486	0.0445245	0.0705271	0.489816	0.724056
RASAL2-AS1__chr1	23.8884	0.0529798	0.20899	0.489793	0.724056
HDDC3__chr15	98.2275	0.0757386	0.138384	0.489786	0.724056
TFIP11__chr22	48.9585	0.0758998	0.145497	0.489775	0.724056
UBE2E3__chr2	20.4318	-0.0771158	0.150307	0.489914	0.724075
GLIPR1__chr12	10.9545	-0.0447989	0.213424	0.489991	0.724075
DTNB__chr2	117.698	0.0632869	0.102514	0.48998	0.724075
HECTD2__chr10	27.9471	0.0775843	0.147148	0.490029	0.724075
ZNF670__chr1	14.2922	0.0731649	0.187671	0.490147	0.724175
TEP1__chr14	54.4232	0.0722527	0.128662	0.490387	0.724455
EPSTI1__chr13	15.4202	0.0662645	0.202104	0.490451	0.724477
PSD3__chr8	112.642	-0.0705977	0.126073	0.490747	0.724839
OSBPL3__chr7	349.467	-0.0666477	0.113357	0.490881	0.724891
PRRX2__chr9	2.1481	0.0440328	0.216893	0.490882	0.724891
UBE2A__chrX	549.266	-0.0621098	0.10465	0.491165	0.725138
PPP1R14A__chr19	3.69816	-0.0388651	0.217029	0.491189	0.725138
KRT74__chr12	1.92481	-0.0230906	0.221074	0.4912	0.725138
NFYC-AS1__chr1	2.98671	-0.0486949	0.214516	0.491292	0.7252
CFAP97__chr4	337.212	0.0604315	0.101754	0.491385	0.725264
C3orf58__chr3	83.2289	-0.0696961	0.122931	0.492078	0.726212
EXOSC1__chr10	158.256	0.0640921	0.10329	0.492259	0.726405
FLJ44635__chrX	245.678	0.067128	0.117836	0.492415	0.726561
ACO2__chr22	5.71098	-0.0672195	0.200612	0.492507	0.726623
UBE2W__chr8	167.173	0.057106	0.0946188	0.492572	0.726644
TIMM17B__chrX	882.776	0.036612	0.0563081	0.493121	0.72738
TRA2B__chr3	962.617	0.0752226	0.126347	0.49318	0.727393
SF3A3__chr1	85.0024	-0.0621323	0.105949	0.493265	0.727444
SLC2A6__chr9	42.8988	0.0710122	0.192716	0.49332	0.727451
NARS2__chr11	51.0811	-0.0755304	0.144088	0.493554	0.727525
TTF1__chr9	157.795	-0.0637596	0.106314	0.493801	0.727525
FTL__chr19	2702.18	-0.0597337	0.0980356	0.493453	0.727525
KAT6A__chr8	572.776	-0.0496037	0.081246	0.493823	0.727525
IDH3B__chr20	343.374	-0.0424831	0.0647022	0.493594	0.727525
RAB3A__chr19	8.92602	0.0532396	0.212516	0.493497	0.727525
CSNK1G2__chr19	242.413	0.0582232	0.0910886	0.49378	0.727525
PRKD2__chr19	110.103	0.0654726	0.11017	0.493653	0.727525
PIGK__chr1	115.165	0.0684868	0.118847	0.493683	0.727525
FAM122A__chr9	125.968	-0.0530674	0.0840219	0.494083	0.727686
KCNAB1__chr3	3.64677	0.0314794	0.220447	0.494043	0.727686
EFNB1__chrX	150.288	0.0760566	0.157288	0.494018	0.727686
GS1-259H13.2__chr7	35.5158	-0.0772971	0.165173	0.494146	0.727704
SWAP70__chr11	101.22	0.0648391	0.108945	0.494343	0.727919
PXMP2__chr12	44.787	-0.0761255	0.150014	0.494481	0.727975
RPTOR__chr17	111.586	0.0657421	0.113255	0.494476	0.727975
ATG2A__chr11	130.318	0.0709613	0.125537	0.494551	0.728004
ATP2C1__chr3	167.156	-0.055381	0.0891861	0.494747	0.728108
EIF3E__chr8	563.037	0.0426364	0.0682594	0.494773	0.728108
SNRNP40__chr1	103.145	0.0661165	0.111126	0.494745	0.728108
JUNB__chr19	1616.43	-0.0635913	0.198427	0.494851	0.728148
ZNF230__chr19	6.82196	0.0540724	0.21072	0.495027	0.728334
CHCHD3__chr7	96.9681	-0.0607929	0.104331	0.49509	0.728352
CARD8-AS1__chr19	3.65851	-0.0503794	0.212586	0.495222	0.728449
ATPAF2__chr17	215.617	0.0663862	0.112726	0.495256	0.728449
SIRT1__chr10	53.6226	-0.0710311	0.126141	0.49535	0.728513
ENDOV__chr17	40.1471	-0.0752332	0.149101	0.495545	0.728538
C1orf131__chr1	46.5098	-0.0729811	0.146546	0.495522	0.728538
TNFRSF10A__chr8	6.41851	0.0583571	0.209288	0.495569	0.728538
CYP4X1__chr1	213.546	0.0762871	0.160075	0.495536	0.728538
CYB561D1__chr1	40.7612	0.0738632	0.137088	0.495635	0.728561
STX5__chr11	145.424	0.0569773	0.0983317	0.495854	0.728809
SPAG5__chr17	22.2922	-0.0761283	0.172923	0.496179	0.729064
EFNB3__chr17	53.1026	-0.0705084	0.189047	0.496168	0.729064
S100PBP__chr1	58.9966	0.070209	0.124464	0.496148	0.729064
SDHAF4__chr6	16.0768	-0.07493	0.170099	0.496637	0.729588
WNT5A__chr3	2.61423	0.0375065	0.218543	0.496615	0.729588
MRPL21__chr11	211.655	-0.052002	0.0834022	0.496762	0.729698
DLL3__chr19	4.60809	0.0343681	0.217889	0.496958	0.729911
NBPF22P__chr5	3.29795	0.045952	0.217866	0.497078	0.730013
KPNA6__chr1	1189.76	0.0584359	0.0925711	0.49728	0.730234
CHST15__chr10	199.542	0.0691282	0.117612	0.497329	0.730234
PARD6G__chr18	63.5859	-0.0712511	0.128535	0.497424	0.730299
ZNF57__chr19	21.9426	-0.077424	0.157082	0.497576	0.730325
CD2BP2__chr16	299.802	0.0460703	0.0708119	0.497531	0.730325
L2HGDH__chr14	25.7344	0.0774447	0.167164	0.497593	0.730325
MFSD7__chr4	2.65944	0.0498608	0.213718	0.497862	0.730512
OLFML2A__chr9	307.221	0.0680472	0.118038	0.497815	0.730512
VAMP2__chr17	531.729	0.0747306	0.14675	0.497872	0.730512
EXOSC2__chr9	47.9174	0.075447	0.160153	0.497984	0.730602
TAF15__chr17	771.974	-0.0468779	0.0687552	0.498115	0.730721
SLC9C2__chr1	7.41588	-0.0347219	0.21322	0.498215	0.730793
SLC4A1AP__chr2	139.485	0.0530618	0.0839144	0.498278	0.730811
AP1M2__chr19	1399.81	0.0345985	0.0557315	0.498339	0.730827
SLC4A5__chr2	7.96699	-0.0706904	0.193276	0.49846	0.730929
RAB14__chr9	364.717	0.0417407	0.0657509	0.498646	0.731128
DNAJC5__chr20	691.323	-0.0492062	0.0831779	0.4988	0.731279
TMEM254-AS1__chr10	24.6389	-0.064125	0.200603	0.498872	0.731311
PIN1__chr19	392.061	-0.0565189	0.092231	0.498934	0.731328
POLN__chr4	4.24322	-0.0542641	0.210242	0.499088	0.731479
PPP2R4__chr9	1597.37	-0.0537921	0.0869686	0.49926	0.731657
ZCCHC9__chr5	32.3358	-0.0745983	0.145996	0.4994	0.731788
PPHLN1__chr12	274.451	0.0539425	0.0868942	0.49951	0.731876
NOXA1__chr9	37.7483	0.0751405	0.183198	0.499592	0.731922
HGSNAT__chr8	538.36	-0.0592418	0.0957718	0.49968	0.731976
ZBTB33__chrX	403.345	-0.0561136	0.0914444	0.499845	0.732143
RABIF__chr1	333.772	-0.065548	0.114273	0.499943	0.732213
IKZF5__chr10	13.5766	0.0749436	0.182403	0.50018	0.732486
RAP1A__chr1	227.11	0.0612851	0.0900905	0.500324	0.732623
ZNF548__chr19	45.5602	-0.0757022	0.16485	0.500761	0.732669
NUDT16P1__chr3	23.1646	-0.074995	0.165447	0.500427	0.732669
AKR1B10__chr7	152.387	-0.0724516	0.18136	0.500697	0.732669
HEXIM1__chr17	128.303	-0.0716778	0.133738	0.500568	0.732669
MIB1__chr18	69.3881	-0.0678661	0.120316	0.500681	0.732669
LOC400684__chr19	5.39385	-0.0633646	0.203234	0.50075	0.732669
SNX1__chr15	75.7383	0.0665621	0.115897	0.500554	0.732669
ZNF350__chr19	16.785	0.0761067	0.172755	0.50061	0.732669
TCP1__chr6	487.719	-0.0638527	0.109285	0.501145	0.73313
NELFE__chr6	364.989	0.0603198	0.100162	0.501177	0.73313
FDXACB1__chr11	35.3514	-0.0759153	0.168286	0.501403	0.733145
B4GALT4__chr3	81.5296	-0.0732996	0.143222	0.501377	0.733145
FAM227A__chr22	96.5261	-0.0693986	0.189676	0.501746	0.733145
BTG1__chr12	201.571	-0.0643712	0.112318	0.501643	0.733145
FAM102A__chr9	232.561	-0.0619722	0.114111	0.501727	0.733145
XRCC2__chr7	2.54867	-0.0462096	0.215715	0.501644	0.733145
ZNF788__chr19	1.88594	0.043484	0.216637	0.501264	0.733145
EDC3__chr15	68.5507	0.0648987	0.110969	0.501356	0.733145
ZNF32__chr10	20.6397	0.0737293	0.186701	0.501565	0.733145
WDCP__chr2	23.9573	0.0752745	0.180129	0.501499	0.733145
GABARAPL1__chr12	98.948	0.0760055	0.155698	0.501725	0.733145
PPM1D__chr17	45.8958	-0.0735589	0.146805	0.501981	0.733196
KLC4__chr6	91.5434	-0.0707265	0.128516	0.502082	0.733196
PAK1__chr11	168.363	-0.0618528	0.105823	0.502016	0.733196
KLHDC8A__chr1	3.78604	-0.0362706	0.21563	0.502054	0.733196
EPB41__chr1	3.30045	0.0571503	0.209505	0.502083	0.733196
RPA2__chr1	68.6559	0.0741084	0.147047	0.502085	0.733196
C3orf38__chr3	68.9934	-0.0678621	0.119391	0.502379	0.733477
LVCAT8__chr4	2.75578	-0.0404765	0.215833	0.502397	0.733477
CDHR1__chr10	3.12267	0.0259967	0.221702	0.50248	0.733477
GNS__chr12	665.012	0.0512829	0.0762411	0.502447	0.733477
VOPP1__chr7	985.241	-0.0401706	0.0620174	0.502691	0.733672
ACSM3__chr16	2.3989	0.0302673	0.218707	0.502716	0.733672
THAP6__chr4	22.6197	0.077081	0.161956	0.502861	0.73381
TTLL4__chr2	60.065	-0.0745156	0.153978	0.502917	0.733819
C2CD2__chr21	96.1016	-0.0664853	0.119165	0.502996	0.733859
AHCTF1__chr1	3.16921	-0.0483474	0.213303	0.503099	0.733861
SPCS1__chr3	529.386	-0.0363284	0.0562698	0.503087	0.733861
C8orf82__chr8	141.425	0.072462	0.144966	0.50319	0.73392
PIWIL2__chr8	1.98609	-0.0151783	0.220601	0.503367	0.734084
MINPP1__chr10	86.1862	0.0651473	0.114764	0.503556	0.734084
SRRM3__chr7	14.5191	0.0697652	0.194385	0.503534	0.734084
ARMCX4__chrX	13.1389	0.0698291	0.191293	0.503471	0.734084
CMC2__chr16	161.957	0.0748546	0.150211	0.503467	0.734084
ZFHX4__chr8	8.78162	0.0489351	0.213138	0.503779	0.734268
ZNF671__chr19	17.6285	0.0676167	0.196775	0.503817	0.734268
RRP7A__chr22	195.163	0.0720911	0.13765	0.503835	0.734268
KIAA0040__chr1	73.4295	-0.0747633	0.150294	0.504036	0.734487
MAGOHB__chr12	48.2412	0.0749677	0.153989	0.50416	0.734594
ERI2__chr16	24.0741	-0.0753882	0.173153	0.504502	0.734812
TOMM40L__chr1	16.1648	-0.0748332	0.174606	0.504526	0.734812
VTI1A__chr10	59.3272	0.061236	0.109533	0.504564	0.734812
NOP16__chr5	194.352	0.069671	0.19608	0.504398	0.734812
ARMCX5__chrX	68.3354	0.0728063	0.139856	0.504499	0.734812
LIG3__chr17	35.8831	-0.0731465	0.172395	0.504735	0.734962
ZNF862__chr7	17.116	0.0674784	0.196932	0.504768	0.734962
CUL4A__chr13	195.831	-0.067533	0.126871	0.505114	0.735317
UCN2__chr3	6.04161	-0.0468248	0.214188	0.505085	0.735317
NUP93__chr16	99.5417	0.0653509	0.114467	0.505282	0.735488
ZNF19__chr16	26.0961	0.0661003	0.196507	0.505345	0.735505
APH1B__chr15	85.1164	-0.0738622	0.143887	0.505872	0.735805
DUT__chr15	137.942	-0.0688288	0.120792	0.505957	0.735805
TMEM183A__chr1	73.3344	-0.0591601	0.0975578	0.506031	0.735805
RAPSN__chr11	4.53437	-0.0538491	0.209257	0.506067	0.735805
SH3YL1__chr2	230.615	-0.0477916	0.0756785	0.506111	0.735805
ERV3-1__chr7	3.47752	-0.0470968	0.213094	0.506054	0.735805
LINC00491__chr5	3.25881	-0.0366993	0.215938	0.505741	0.735805
BMP2__chr20	82.1653	0.0665282	0.196528	0.505883	0.735805
PDLIM7__chr5	346.908	0.071236	0.145426	0.506084	0.735805
PGP__chr16	173.771	0.0734324	0.156084	0.505828	0.735805
CSNK2A2__chr16	26.7319	0.0740401	0.166981	0.505926	0.735805
PSMG3-AS1__chr7	73.3029	-0.0734352	0.164277	0.506508	0.736308
FIZ1__chr19	312.25	0.0502005	0.0895123	0.506686	0.736493
SYBU__chr8	129.832	-0.0746617	0.164216	0.507022	0.736712
DNTTIP2__chr1	243.193	-0.0728273	0.137413	0.507081	0.736712
LOC100272217__chr9	6.1123	-0.0488867	0.213337	0.507009	0.736712
SART1__chr11	351.377	-0.0481913	0.0788905	0.507193	0.736712
TRPC1__chr3	3.58809	-0.0467048	0.213597	0.507054	0.736712
SEMA7A__chr15	16.6253	-0.0333157	0.215619	0.507187	0.736712
TMEM242__chr6	100.981	0.0580702	0.10561	0.507142	0.736712
GPKOW__chrX	51.6292	-0.0678139	0.122931	0.507698	0.737366
UBE2L3__chr22	1354.35	0.0517565	0.078345	0.507746	0.737366
PLCB3__chr11	67.0491	-0.0701455	0.135058	0.507855	0.737451
RTN4RL1__chr17	8.45324	-0.0446685	0.214628	0.508153	0.737752
LRIG2__chr1	8.64622	0.0693755	0.193819	0.508165	0.737752
CGRRF1__chr14	22.0754	0.0748355	0.179443	0.508306	0.737883
TSTD3__chr6	10.0841	-0.0681973	0.193909	0.50846	0.738033
C6orf226__chr6	117.918	-0.0724933	0.151197	0.508517	0.738042
CLNS1A__chr11	730.693	-0.0491735	0.0782343	0.508736	0.738051
C10orf99__chr10	6.20893	0.0304855	0.221542	0.508779	0.738051
HACD2__chr3	3.82316	0.0410006	0.215343	0.508744	0.738051
TANGO2__chr22	57.9423	0.0701606	0.133686	0.508647	0.738051
ZNF559__chr19	15.243	0.0748942	0.169825	0.508754	0.738051
SOCS5__chr2	76.3319	-0.0700279	0.130911	0.508906	0.738161
MYADM__chr19	976.393	-0.0688629	0.192829	0.509019	0.738251
RPS14P3__chr1	87.3612	-0.0616612	0.106477	0.509135	0.738272
DDX19A__chr16	102.041	0.0681878	0.123609	0.509135	0.738272
PDE6D__chr2	228.301	-0.0698779	0.130018	0.509241	0.738276
C2orf50__chr2	4.75612	-0.0612703	0.201338	0.509233	0.738276
TRIM39__chr6	55.1027	-0.0683627	0.125355	0.509475	0.73846
LOC101927727__chr17	8.2685	0.0362812	0.21595	0.509521	0.73846
SERBP1__chr1	1497.16	0.0507905	0.0918417	0.509462	0.73846
IREB2__chr15	94.1599	0.0561824	0.0972827	0.509597	0.738497
RPL37A__chr2	8082.73	0.0284372	0.0657221	0.509739	0.738555
GPCPD1__chr20	178.096	0.072178	0.153944	0.509703	0.738555
RBM15__chr1	91.05	-0.0733513	0.161549	0.509861	0.738657
SGO1__chr3	9.31236	-0.0605074	0.205084	0.51	0.738711
FLJ21408__chr16	6.70446	0.0582052	0.206614	0.509976	0.738711
METTL13__chr1	134.823	-0.067019	0.121066	0.510195	0.738771
ETV7__chr6	30.3299	-0.0667059	0.195192	0.510102	0.738771
MAPKAPK5-AS1__chr12	97.9847	-0.0621485	0.107906	0.510169	0.738771
PLPP3__chr1	37.345	-0.0681297	0.190658	0.510554	0.739091
C19orf44__chr19	9.3037	0.0656632	0.197784	0.510503	0.739091
SSFA2__chr2	64.5254	0.0744092	0.147659	0.510569	0.739091
DVL2__chr17	136.181	-0.0662516	0.119907	0.510759	0.739292
PSMB9__chr6	136.195	-0.0733494	0.168	0.511164	0.739804
NME2__chr17	15.7598	0.0742488	0.176881	0.511387	0.740052
AKAP10__chr17	30.136	-0.0709829	0.146272	0.511853	0.740652
TBC1D14__chr4	15.2391	0.0657567	0.197632	0.512152	0.741011
S100A2__chr1	6011.01	-0.0722341	0.179945	0.512239	0.741063
CTR9__chr11	140.088	0.0574323	0.0982123	0.512381	0.741194
TNRC6C-AS1__chr17	2.35383	0.0493998	0.213683	0.51249	0.741277
VPS26A__chr10	191.72	-0.0590594	0.108997	0.512649	0.741433
KIAA0586__chr14	14.7758	-0.0659969	0.196312	0.512796	0.741571
ZFAND4__chr10	48.0729	-0.0722931	0.176263	0.51291	0.741588
EDN1__chr6	50.556	0.0428419	0.215494	0.512882	0.741588
SRRT__chr7	512.986	-0.0611323	0.106394	0.512965	0.741594
MED28__chr4	322.166	0.0559803	0.0961393	0.513233	0.741903
LAYN__chr11	39.8138	0.0674231	0.194269	0.513282	0.741903
TMEM8B__chr9	44.7282	-0.0721333	0.146855	0.513575	0.742252
GFOD2__chr16	68.7965	-0.0751793	0.137897	0.513873	0.742504
GJB2__chr13	661.072	-0.057369	0.206989	0.513903	0.742504
VAV1__chr19	226.815	0.0736813	0.160548	0.513886	0.742504
TBC1D12__chr10	17.9809	-0.0710274	0.178152	0.514047	0.742599
MTRF1L__chr6	318.394	-0.0665124	0.128011	0.514072	0.742599
GSK3A__chr19	983.982	0.057842	0.102903	0.514249	0.742707
JPX__chrX	12.673	0.0695233	0.189556	0.514211	0.742707
STRA13__chr17	344.822	-0.0393919	0.0628572	0.514312	0.742724
TMEM263__chr12	85.1023	0.0619941	0.109433	0.514404	0.742782
GGNBP2__chr17	264.781	-0.0542746	0.0952601	0.514567	0.74287
CUL7__chr6	208.589	0.0679075	0.125251	0.51456	0.74287
C10orf76__chr10	49.5326	0.0653537	0.118573	0.514626	0.74288
OSGIN1__chr16	21.5097	-0.0649094	0.193789	0.514819	0.743086
TAF9__chr5	675.244	0.0578593	0.0984798	0.515056	0.743353
TAF1A__chr1	3.35271	-0.047663	0.212847	0.515131	0.743387
FAM212B__chr1	31.1992	-0.0724021	0.178846	0.515388	0.743393
LOC284578__chr1	5.12101	0.043019	0.214101	0.515314	0.743393
KIAA0930__chr22	407.022	0.0538645	0.0910768	0.515313	0.743393
TBCC__chr6	120.537	0.0596946	0.102757	0.515392	0.743393
IRAK3__chr12	143.839	0.073228	0.154849	0.515367	0.743393
CRISPLD1__chr8	39.1233	-0.0716059	0.179326	0.515609	0.7436
SPATA32__chr17	2.17038	-0.0336865	0.218771	0.51569	0.7436
COLGALT1__chr19	132.067	0.0637319	0.116054	0.515665	0.7436
IL23A__chr12	11.4738	-0.0626109	0.199786	0.515797	0.743679
FKBP15__chr9	75.9607	0.0595362	0.104136	0.51593	0.743798
SRSF1__chr17	432.231	0.0672285	0.12451	0.516137	0.744021
ZNF576__chr19	76.7607	-0.0703635	0.140132	0.516306	0.744135
C1orf226__chr1	8.61828	0.0695587	0.187942	0.516318	0.744135
MVB12A__chr19	142.823	-0.0589593	0.103421	0.516417	0.744203
NFIC__chr19	2828.06	-0.0373704	0.0700657	0.516559	0.744333
ZNF696__chr8	15.088	-0.0719346	0.180802	0.516639	0.744375
SLC26A6__chr3	50.0477	0.0731564	0.14762	0.516696	0.744382
TCIRG1__chr11	276.498	0.0489321	0.0791117	0.51676	0.7444
ZCCHC8__chr12	33.3215	0.0715427	0.143053	0.516846	0.74445
TNKS2-AS1__chr10	2.69705	-0.0444135	0.213341	0.51698	0.744494
RAB30__chr11	43.5517	0.0687309	0.18925	0.516954	0.744494
BAG5__chr14	664.923	-0.0593098	0.105277	0.517153	0.744669
ZNF252P__chr8	299.761	0.0681393	0.130883	0.517248	0.744732
KREMEN2__chr16	1.86122	0.0385036	0.223539	0.51734	0.744791
S1PR5__chr19	21.5516	-0.0708331	0.184669	0.517421	0.744828
RPL41__chr12	45777.3	-0.0448897	0.0739187	0.517469	0.744828
MDGA1__chr6	7.24924	-0.0479831	0.212741	0.51778	0.744905
TSPAN3__chr15	2098.51	-0.0434972	0.067162	0.517746	0.744905
CCDC43__chr17	68.4584	0.0644018	0.116724	0.517765	0.744905
INAFM2__chr15	40.0483	0.0717496	0.14342	0.517637	0.744905
APC__chr5	60.2607	0.0721227	0.129803	0.517601	0.744905
MED21__chr12	136.434	-0.0558725	0.099469	0.517885	0.744981
HS3ST2__chr16	2.27811	-0.0291909	0.218352	0.518012	0.745047
AMER1__chrX	22.9714	0.0581481	0.203155	0.518081	0.745047
ECHDC2__chr1	96.6727	0.0609171	0.108355	0.518086	0.745047
GINM1__chr6	49.3575	0.0692693	0.128713	0.518276	0.745247
CORO2A__chr9	607.731	-0.0697138	0.112655	0.518372	0.745311
ZNF79__chr9	21.0878	0.0701138	0.186544	0.518703	0.745712
ARHGEF40__chr14	28.9045	-0.0726815	0.156224	0.518824	0.745812
ZFR__chr5	255.442	0.0582129	0.102075	0.518876	0.745814
BBS2__chr16	42.3854	-0.072679	0.164996	0.519158	0.746022
FCHO2__chr5	28.4893	-0.0702279	0.145766	0.519404	0.746022
SLC35E3__chr12	40.2709	-0.0671096	0.13736	0.519188	0.746022
RBMS1__chr2	516.394	-0.0663977	0.123006	0.519453	0.746022
APTR__chr7	16.7578	-0.0663337	0.193207	0.519539	0.746022
POLR2A__chr17	279.991	-0.0614877	0.110551	0.519253	0.746022
DNA2__chr10	1.88383	0.0281706	0.218812	0.519521	0.746022
ADSL__chr22	250.036	0.0568739	0.0980413	0.519543	0.746022
HK2__chr2	48.445	0.0609172	0.200687	0.519589	0.746022
NFKBIE__chr6	100.846	0.0716403	0.163568	0.519361	0.746022
CCT6P3__chr7	22.5219	0.0718937	0.167637	0.519261	0.746022
DOCK6__chr19	28.6091	-0.0723157	0.165286	0.519694	0.746099
LOC100287015__chr8	15.3465	-0.0702716	0.182161	0.519971	0.746422
CRTC1__chr19	174.032	-0.0721441	0.157855	0.520257	0.746621
ALKBH5__chr17	1702.46	-0.0509405	0.0967241	0.520241	0.746621
GALE__chr1	186.758	0.0636238	0.120458	0.520264	0.746621
GPATCH3__chr1	18.5628	-0.0732505	0.16091	0.520372	0.746686
LINC01144__chr1	14.654	-0.05249	0.208006	0.520413	0.746686
TSR1__chr17	29.1526	0.0718592	0.176152	0.520486	0.746717
BAZ1A__chr14	1134.26	-0.0688463	0.13479	0.52066	0.746892
DYX1C1__chr15	29.451	-0.0708784	0.173918	0.520894	0.747118
AIFM3__chr22	7.64472	-0.0664181	0.194324	0.520921	0.747118
STX17-AS1__chr9	2.57311	-0.0394993	0.215176	0.521448	0.7478
SPATA6L__chr9	51.3118	-0.0809146	0.166158	0.521617	0.747894
CNOT7__chr8	451.438	0.049577	0.0843111	0.521613	0.747894
DEPDC5__chr22	18.1662	-0.0721034	0.166139	0.521771	0.747966
FPGT__chr1	52.5598	-0.0682131	0.137314	0.521729	0.747966
ACTR10__chr14	202.302	-0.0553214	0.0954772	0.521929	0.748119
EPM2AIP1__chr3	473.45	0.0560773	0.098426	0.522079	0.748185
TBC1D7__chr6	16.1133	0.0727852	0.162089	0.522065	0.748185
ZNF43__chr19	16.6983	0.0642401	0.196884	0.522382	0.748545
LOC650293__chr4	2.77664	0.0509982	0.211476	0.522538	0.748695
PLB1__chr2	5.41994	-0.0582395	0.203602	0.522642	0.748715
RBM15B__chr3	270.921	0.0604289	0.112041	0.522655	0.748715
VMA21__chrX	203.029	0.0550009	0.0973224	0.52271	0.748719
CBR3-AS1__chr21	4.44008	-0.0531237	0.208251	0.52289	0.748769
INO80C__chr18	346.67	0.0687587	0.143704	0.522826	0.748769
SYMPK__chr19	28.3582	0.0713313	0.15054	0.5229	0.748769
ACTA2__chr10	15.9132	0.064155	0.197061	0.523187	0.749106
SAPCD2__chr9	12.6523	-0.0583235	0.204651	0.523251	0.749123
KRT6C__chr12	6.75246	0.0303302	0.217119	0.523387	0.749243
ALDH1L1-AS2__chr3	2.82394	0.0199083	0.219763	0.523494	0.749323
APITD1__chr1	63.2362	-0.0699717	0.159879	0.523725	0.749578
MAML2__chr11	87.2331	-0.0725912	0.142826	0.523949	0.749605
TADA1__chr1	10.0634	-0.0697583	0.183241	0.523916	0.749605
CKMT2-AS1__chr5	13.3271	-0.0446641	0.21138	0.523951	0.749605
ULBP3__chr6	10.0422	0.0668958	0.191801	0.523935	0.749605
SEMA4D__chr9	94.5386	-0.067097	0.130442	0.524247	0.749793
WWTR1__chr3	289.716	-0.0654671	0.193917	0.524342	0.749793
TXNL4A__chr18	452.339	-0.0445234	0.0751736	0.524319	0.749793
DUSP7__chr3	81.8109	0.0604395	0.201337	0.52426	0.749793
LOC101926935__chr20	9.07191	0.0625475	0.198271	0.524156	0.749793
PLXNB3__chrX	42.3806	0.0692171	0.137562	0.524432	0.749848
TMEM181__chr6	49.5127	0.0622583	0.115486	0.52472	0.750186
FBXO16__chr8	84.9708	-0.0686677	0.181274	0.524859	0.750236
PYROXD1__chr12	44.3769	-0.0675742	0.132492	0.524852	0.750236
MIATNB__chr22	1.84143	0.0267169	0.218082	0.525069	0.750462
SLX4IP__chr20	46.7188	0.0687534	0.187141	0.525173	0.750537
TRUB2__chr9	86.3298	-0.0605976	0.107729	0.525366	0.750738
DTD2__chr14	194.567	0.0498571	0.0913517	0.525429	0.750754
BDP1__chr5	78.2277	-0.0681531	0.151346	0.525533	0.750829
FIBP__chr11	426.791	-0.0526993	0.0967557	0.525617	0.750875
VPS41__chr7	69.1327	-0.0596218	0.118127	0.525796	0.751056
TMEM11__chr17	135.309	-0.0659993	0.127292	0.52613	0.751458
RNASEL__chr1	39.0267	-0.0667077	0.189932	0.526221	0.751514
LYRM1__chr16	77.8981	-0.071418	0.163843	0.526434	0.751521
PIGV__chr1	67.0522	-0.0701108	0.170904	0.52634	0.751521
ARHGEF35__chr7	117.027	-0.0651523	0.124757	0.526429	0.751521
SDF4__chr1	423.737	0.0357616	0.0580211	0.526298	0.751521
PAQR3__chr4	16.3272	0.0720406	0.160887	0.526592	0.751673
NUFIP2__chr17	643.168	0.0597417	0.107157	0.526688	0.751736
TMEM106B__chr7	328.743	0.0472008	0.0804829	0.526865	0.751845
LRAT__chr4	17.033	0.0701023	0.180522	0.526869	0.751845
ZNF91__chr19	29.8105	0.0717815	0.143359	0.526944	0.751878
LOC100131257__chr7	33.3737	-0.0711792	0.159807	0.527226	0.752057
TRIM8__chr10	452.179	-0.0458338	0.0726556	0.527224	0.752057
DHX33__chr17	223.088	0.0664474	0.125416	0.527195	0.752057
ABHD18__chr4	27.7437	-0.0708924	0.160345	0.527332	0.752135
CKS2__chr9	715.881	-0.070271	0.155695	0.528118	0.752608
SPRED2__chr2	187.42	-0.0665718	0.131106	0.527878	0.752608
CAPZA1__chr1	2274.52	-0.0573801	0.114029	0.528038	0.752608
ATOX1__chr5	202.119	-0.0502273	0.0858717	0.528043	0.752608
LINC00202-1__chr10	10.9443	0.0405463	0.21466	0.528083	0.752608
SMAD2__chr18	233.953	0.0439381	0.0739534	0.527717	0.752608
CLTCL1__chr22	6.06436	0.056052	0.205558	0.528158	0.752608
TTC13__chr1	7.6799	0.0604194	0.201966	0.528066	0.752608
SEPT10__chr2	85.424	0.0616472	0.122503	0.527983	0.752608
NAA50__chr3	402.687	0.0647658	0.123894	0.528184	0.752608
TRNT1__chr3	27.9738	-0.0689937	0.179351	0.528329	0.752666
SHBG__chr17	4.31369	-0.0534521	0.207491	0.528298	0.752666
MAD2L2__chr1	239.655	-0.0625161	0.120278	0.528607	0.75296
NOC2L__chr1	5.97669	-0.0540998	0.206786	0.528712	0.75296
KIAA1522__chr1	1067.46	-0.0490709	0.0801749	0.528744	0.75296
CAD__chr2	42.037	0.0727254	0.161602	0.528655	0.75296
SNORA57__chr11	5.15153	0.0454562	0.213481	0.529039	0.753306
LOC100505938__chr7	20.0964	-0.0691423	0.179289	0.529258	0.753456
CCDC28B__chr1	7.72071	0.047464	0.203952	0.529246	0.753456
YWHAZ__chr8	4158.69	0.0483103	0.0818439	0.529301	0.753456
CETN3__chr5	36.8273	-0.0710466	0.160367	0.529359	0.753465
SLC22A5__chr5	40.3178	0.0656587	0.127597	0.529475	0.753555
HSPB1__chr7	28735.2	0.0637825	0.111209	0.529557	0.753599
PLA2G2A__chr1	2.61193	-0.0270453	0.217063	0.529616	0.753607
LETM2__chr8	58.9259	0.0587577	0.201603	0.529667	0.753607
METAP1D__chr2	7.61727	0.0635775	0.19647	0.529722	0.753611
ZNF2__chr2	11.3749	-0.0720245	0.176137	0.530008	0.753869
TMEM209__chr7	67.3886	0.0609695	0.111833	0.529976	0.753869
SNHG17__chr20	101.051	0.0686815	0.178831	0.530066	0.753877
P3H3__chr12	6.52677	-0.0416561	0.214098	0.530416	0.754153
PCNX1__chr14	105.855	0.0604287	0.129696	0.530376	0.754153
KPNA4__chr3	428.372	0.0677648	0.135332	0.530382	0.754153
CRNKL1__chr20	50.7535	0.0593829	0.109324	0.530477	0.754165
CHST5__chr16	3.94328	-0.0506807	0.208332	0.530711	0.754424
TMEM126B__chr11	147.807	0.0470275	0.0795869	0.530833	0.754522
DCD__chr12	97.5237	-0.0229534	0.217616	0.530961	0.754557
FAM210B__chr20	553.835	0.0485756	0.085215	0.530949	0.754557
ZFP69__chr1	4.42886	-0.0517936	0.20921	0.531052	0.754611
PIGX__chr3	127.777	-0.0643288	0.124341	0.531241	0.754732
FBXL16__chr16	3.57036	-0.0375652	0.216072	0.53123	0.754732
FAM210A__chr18	70.7188	-0.0692899	0.167034	0.531411	0.75477
SAMD4B__chr19	133.502	-0.057545	0.107466	0.531467	0.75477
LYSMD1__chr1	15.3606	0.0657357	0.190867	0.531477	0.75477
ZPR1__chr11	86.5691	0.0706995	0.164683	0.531333	0.75477
RREB1__chr6	71.3951	-0.0588952	0.106969	0.531878	0.755266
CA5B__chrX	17.1204	-0.0697554	0.174406	0.531983	0.755266
ZNF813__chr19	2.00964	0.0395952	0.21768	0.53194	0.755266
PTPN1__chr20	365.981	-0.0656305	0.130017	0.532322	0.755673
OAT__chr10	179.486	-0.0623875	0.120206	0.532438	0.755749
BNIP3__chr10	746.427	0.0623674	0.117697	0.53248	0.755749
E2F5__chr8	2.14779	0.0380313	0.214743	0.532612	0.755862
EIF2B3__chr1	42.518	-0.0660723	0.132037	0.532727	0.755951
ZNF628__chr19	40.7635	-0.0704588	0.166727	0.532841	0.755965
TSPYL1__chr6	848.149	-0.0353543	0.0588333	0.532817	0.755965
KIAA2026__chr9	494.664	-0.0419905	0.0686962	0.532912	0.755992
GALC__chr14	515.087	-0.0603897	0.11486	0.532998	0.756039
EBF4__chr20	109.045	-0.0675617	0.179628	0.533656	0.756304
C7orf26__chr7	46.3993	-0.067412	0.137404	0.533491	0.756304
SLC25A24__chr1	79.9211	-0.0666565	0.129407	0.533344	0.756304
TET2__chr4	60.5597	-0.0658874	0.132816	0.533288	0.756304
SLC30A1__chr1	16.6293	-0.0623599	0.19491	0.533539	0.756304
USP1__chr1	64.2326	-0.0605645	0.114879	0.53356	0.756304
RFWD2__chr1	82.6123	0.0605935	0.110901	0.533479	0.756304
ARHGAP5-AS1__chr14	11.6207	0.064976	0.192403	0.533385	0.756304
RAD54L2__chr3	90.3868	0.0688085	0.145316	0.533615	0.756304
CTC-338M12.4__chr5	9.18671	0.0617408	0.198081	0.534024	0.756753
PALM3__chr19	4.20405	0.0437708	0.213453	0.534105	0.756792
LHX4-AS1__chr1	2.47852	0.0355317	0.215916	0.534258	0.756935
NEUROD2__chr17	3.83948	-0.0480685	0.209359	0.534318	0.756946
SBDS__chr7	17.7564	0.0658909	0.189054	0.534486	0.75711
POLRMT__chr19	112.68	-0.0652296	0.128549	0.534656	0.757276
ZNF709__chr19	13.9578	-0.0632905	0.193391	0.534793	0.757381
KAT7__chr17	179.223	0.0718343	0.137377	0.534835	0.757381
MZF1-AS1__chr19	10.5438	-0.0543815	0.204191	0.535036	0.757593
LOC100049716__chr12	46.3447	0.0684666	0.18041	0.535147	0.757674
ZNF674-AS1__chrX	8.50695	-0.0509133	0.206708	0.535245	0.75774
MSRB1__chr16	121.218	-0.0695808	0.152075	0.535537	0.757892
ERCC4__chr16	28.1688	-0.0687679	0.171217	0.53545	0.757892
C2CD4A__chr15	8.70494	-0.0329053	0.21441	0.535562	0.757892
MST1P2__chr1	6.86342	0.0364325	0.21617	0.535555	0.757892
XRCC1__chr19	154.592	0.0683999	0.148848	0.535691	0.757926
CSAD__chr12	102.452	0.0705261	0.165412	0.535651	0.757926
VPS33B__chr15	63.0496	0.0609565	0.115622	0.535751	0.757936
MTMR9__chr8	132.261	0.0700373	0.147374	0.535815	0.757952
ZNF652__chr17	188.015	-0.0655955	0.137516	0.535994	0.758028
CCDC144B__chr17	8.41713	-0.0592564	0.200015	0.535939	0.758028
SHFM1__chr7	1149.16	-0.0445807	0.0763208	0.536026	0.758028
TRIM32__chr9	112.735	-0.0548647	0.0952704	0.536265	0.758218
HLA-DRB6__chr6	67.3007	-0.0374535	0.215176	0.536249	0.758218
CYP26C1__chr10	2.18078	-0.0255334	0.217625	0.536447	0.758402
STMN1__chr1	776.575	-0.0693425	0.169932	0.536712	0.758598
RALBP1__chr18	320.598	-0.0401845	0.0685192	0.536744	0.758598
ZNF639__chr3	40.0959	0.0704889	0.146392	0.536654	0.758598
SRSF4__chr1	448.259	0.0585934	0.104493	0.536821	0.758633
ELP6__chr3	110.486	-0.0679036	0.140929	0.53735	0.758727
CREBL2__chr12	165.593	-0.0658978	0.137376	0.537078	0.758727
PIAS4__chr19	99.4765	-0.0564245	0.10183	0.537242	0.758727
MED14OS__chrX	4.70535	-0.0496197	0.208947	0.536993	0.758727
MGC45922__chr19	1.88102	0.028863	0.218375	0.537107	0.758727
C1orf140__chr1	1.831	0.0379147	0.219117	0.537063	0.758727
SREBF1__chr17	151.984	0.0631983	0.122377	0.537344	0.758727
GOLGA5__chr14	50.0198	0.0654117	0.128516	0.53736	0.758727
GLTSCR1L__chr6	18.3494	0.0690772	0.173225	0.537273	0.758727
CDC25A__chr3	37.3091	-0.0630437	0.19174	0.537493	0.758841
LOC101929512__chr2	2.95806	-0.0400629	0.214323	0.53761	0.758932
ZBTB41__chr1	25.2116	-0.0699887	0.166509	0.53788	0.759045
SNUPN__chr15	299.83	-0.0593659	0.118045	0.537783	0.759045
SAMD9__chr7	182.576	-0.0592242	0.112298	0.537859	0.759045
SAR1A__chr10	261.296	0.0622258	0.120635	0.5379	0.759045
CHERP__chr19	111.841	0.0596528	0.111977	0.538307	0.759471
CDK5RAP1__chr20	30.4206	0.0680835	0.145542	0.538262	0.759471
PTPN13__chr4	41.6987	-0.0643536	0.132168	0.538448	0.759531
BROX__chr1	67.0002	0.0600905	0.114503	0.538507	0.759531
NIFK__chr2	229.004	0.0693804	0.174405	0.538486	0.759531
CDHR2__chr5	2.47938	-0.0391613	0.212562	0.538696	0.75965
PPP1R12C__chr19	154.482	0.0577544	0.107388	0.538685	0.75965
CMPK2__chr2	15.1344	-0.0606206	0.194704	0.538989	0.759924
LRRC37A3__chr17	2.67718	-0.0461013	0.211672	0.538996	0.759924
LOC101928336__chrX	2.74555	-0.0419324	0.213208	0.539083	0.759973
UQCRHL__chr1	42.6065	-0.0685381	0.177667	0.539468	0.760229
PDE4A__chr19	22.2605	-0.0628561	0.19034	0.539381	0.760229
WBP1L__chr10	203.348	-0.0568391	0.10866	0.53943	0.760229
CDH1__chr16	357.004	0.0546916	0.102281	0.539475	0.760229
SLC19A2__chr1	5.38252	-0.0520262	0.206705	0.539569	0.760287
IGIP__chr5	7.43281	-0.0602657	0.197026	0.539701	0.760399
LOC105376382__chr10	75.7796	0.0666256	0.180841	0.539845	0.760528
SETD4__chr21	75.1213	0.0633956	0.137051	0.540222	0.760985
CKAP2L__chr2	9.44623	0.0572974	0.202091	0.540306	0.761029
SEC63__chr6	282.011	0.0478779	0.08167	0.540531	0.761198
FAM73A__chr1	40.5943	0.0650321	0.13435	0.54053	0.761198
PRKAR2A-AS1__chr3	3.25858	-0.0438282	0.212096	0.540595	0.761213
YLPM1__chr14	115.173	-0.0608427	0.113465	0.540734	0.761335
PARP14__chr3	221.062	-0.0676585	0.142707	0.540934	0.761436
LOC729870__chr4	13.3634	-0.0642751	0.19118	0.540964	0.761436
E4F1__chr16	57.777	0.0598521	0.115083	0.540938	0.761436
EP300-AS1__chr22	74.6196	-0.0612939	0.125315	0.541329	0.761845
GRK4__chr4	2.50897	0.0479931	0.210904	0.541382	0.761845
LINC01119__chr2	4.56913	0.0513777	0.207425	0.541412	0.761845
FAM135A__chr6	20.3212	-0.0677222	0.172505	0.541576	0.761853
ZNF680__chr7	12.4768	-0.0631824	0.191527	0.541526	0.761853
AREG__chr4	460.597	-0.0385515	0.213387	0.541554	0.761853
NDUFAF4__chr6	165.731	-0.0660254	0.1761	0.541653	0.761887
AXIN2__chr17	15.9306	-0.0511947	0.206554	0.54224	0.762179
LEAP2__chr5	3.09952	-0.0502025	0.208876	0.542238	0.762179
TENM2__chr5	17.8713	-0.0498661	0.207834	0.542164	0.762179
HYI__chr1	2.55458	-0.0417651	0.21269	0.54244	0.762179
SLC30A4__chr15	2.7685	0.0413117	0.215342	0.542198	0.762179
THRAP3__chr1	944.223	0.0506529	0.0911062	0.542421	0.762179
ATP13A4__chr3	4.78286	0.0519885	0.207588	0.541968	0.762179
PKP4__chr2	259.99	0.064415	0.129949	0.542408	0.762179
RTTN__chr18	19.6108	0.064586	0.187478	0.542364	0.762179
KDM4A__chr1	162.832	0.065365	0.136439	0.542171	0.762179
SWI5__chr9	70.3747	0.0673877	0.144657	0.54218	0.762179
ING2__chr4	120.562	-0.0555983	0.103784	0.542538	0.762242
PLSCR1__chr3	133.561	0.0558105	0.101849	0.54274	0.762452
LINC01590__chr6	4.20303	0.0456363	0.210959	0.542805	0.76247
ZXDB__chrX	25.4131	-0.0684037	0.153124	0.54287	0.762486
CSTF2T__chr10	98.2639	-0.0678821	0.144827	0.54307	0.762618
MAZ__chr16	456.745	-0.0496371	0.089584	0.543065	0.762618
USP4__chr3	389.616	-0.0480444	0.084948	0.543133	0.762633
TRIP11__chr14	97.8243	-0.065711	0.131072	0.543251	0.762725
PCSK9__chr1	28.6559	0.0525423	0.205887	0.543461	0.762946
SSSCA1-AS1__chr11	4.07018	-0.0416225	0.212954	0.543633	0.763038
NAA38__chr17	1072.63	0.0458004	0.0798628	0.543615	0.763038
A1BG__chr19	7.6597	-0.048689	0.210136	0.544306	0.76391
CAPN8__chr1	11.1959	0.0523867	0.205409	0.544405	0.763975
EDNRA__chr4	24.1143	-0.0488844	0.208848	0.544492	0.764022
KLK9__chr19	5.16967	-0.040992	0.211025	0.544649	0.764064
LINC01252__chr12	2.24954	-0.0342298	0.215516	0.544592	0.764064
C17orf96__chr17	25.0452	0.0616224	0.194348	0.54468	0.764064
SHC3__chr9	3.01738	-0.0380453	0.214226	0.54482	0.764186
RRP7BP__chr22	8.4187	-0.0526094	0.206145	0.545232	0.76469
SNAI3__chr16	3.02736	-0.0469314	0.212017	0.545626	0.765168
CCDC117__chr22	78.9613	-0.0644649	0.135025	0.545746	0.765262
ATP6V1A__chr3	1047.78	-0.0497162	0.0840127	0.545919	0.76543
PGAP1__chr2	27.2619	-0.0587044	0.171486	0.546178	0.765719
PYGO1__chr15	1.97922	-0.028601	0.216308	0.546247	0.765742
HMOX1__chr22	88.3281	-0.0293274	0.214711	0.546332	0.765787
TOR1AIP1__chr1	158.37	-0.0523642	0.0976674	0.546422	0.765838
NRF1__chr7	70.7353	-0.0668054	0.150706	0.54673	0.766196
FOXM1__chr12	22.7849	0.0604175	0.195027	0.546943	0.76642
AOC2__chr17	2.76876	0.0445073	0.212051	0.547034	0.766473
CTNS__chr17	88.0505	-0.0652467	0.140912	0.547591	0.767121
KBTBD6__chr13	20.2843	0.0665493	0.180414	0.547602	0.767121
HDAC9__chr7	67.8321	-0.0655665	0.136001	0.54772	0.767211
ASB7__chr15	57.4178	0.0642358	0.133613	0.547908	0.767401
TEX22__chr14	4.99921	-0.056193	0.199601	0.548102	0.767523
ACER2__chr9	4.21278	-0.0560406	0.203867	0.548074	0.767523
PRORSD1P__chr2	3.57076	0.0546086	0.211129	0.548163	0.767535
FJX1__chr11	61.4849	0.0586673	0.186037	0.548336	0.767702
OCIAD2__chr4	961.901	-0.0536566	0.102444	0.548616	0.76802
POLI__chr18	18.7232	-0.0627783	0.188381	0.548795	0.768196
SOCS6__chr18	78.037	0.0627115	0.128	0.548974	0.768372
PDSS2__chr6	34.4997	-0.0630879	0.13112	0.549251	0.768636
TRAF3IP2__chr6	215.138	0.0600472	0.127658	0.549269	0.768636
PNPLA7__chr9	3.90717	-0.0529824	0.204561	0.549437	0.768797
ATF2__chr2	99.5317	-0.0556881	0.107613	0.549589	0.768861
CDK7__chr5	39.7446	0.0592382	0.117365	0.54956	0.768861
NUTM2B-AS1__chr10	184.195	-0.0568561	0.10963	0.549804	0.768938
PRPF4B__chr6	240.106	0.0541534	0.101812	0.5498	0.768938
SEMA3C__chr7	282.498	0.0650536	0.143134	0.549707	0.768938
B3GAT3__chr11	72.661	0.0619132	0.118129	0.549883	0.768974
ARHGAP33__chr19	20.0882	-0.056581	0.196588	0.55064	0.769512
HIST3H2A__chr1	4.51908	-0.0512705	0.20583	0.5504	0.769512
HIPK4__chr19	4.98521	0.0184409	0.2196	0.550516	0.769512
DIAPH2-AS1__chrX	4.5824	0.0442647	0.211603	0.550611	0.769512
RGS17__chr6	4.32304	0.0463542	0.211577	0.550441	0.769512
POC5__chr5	17.5252	0.0661022	0.174573	0.550533	0.769512
C1orf35__chr1	29.3313	0.0663246	0.174778	0.550616	0.769512
ASB13__chr10	54.7129	-0.0662475	0.14851	0.550837	0.769713
CWC25__chr17	193.963	-0.0580495	0.118132	0.551185	0.77005
ISY1__chr3	219.204	0.0504723	0.0904639	0.551133	0.77005
RAD9B__chr12	2.97317	0.0352414	0.215028	0.551335	0.770186
BBS1__chr11	193.799	-0.0712744	0.140773	0.551852	0.770253
TOP1__chr20	696.742	-0.0664893	0.169032	0.551746	0.770253
GSTZ1__chr14	97.091	-0.0592621	0.110262	0.551516	0.770253
NT5C2__chr10	904.263	-0.0583191	0.117194	0.551658	0.770253
FBLL1__chr5	2.60836	0.0384127	0.214624	0.551857	0.770253
ADTRP__chr6	3.07196	0.0439178	0.211746	0.551916	0.770253
EIF2B1__chr12	139.264	0.0523361	0.0975207	0.551757	0.770253
ZNF12__chr7	57.2485	0.0586667	0.114562	0.551718	0.770253
MFSD14A__chr1	54.1052	0.0605437	0.121331	0.551571	0.770253
RND3__chr2	856.584	0.0706946	0.155194	0.551907	0.770253
RSG1__chr1	25.2659	-0.0626299	0.187395	0.551983	0.770271
TDRKH__chr1	12.5989	-0.0673891	0.172875	0.552394	0.770402
NBR2__chr17	21.79	-0.0660874	0.169332	0.552184	0.770402
MAP1S__chr19	215.797	-0.0539685	0.102873	0.552508	0.770402
DNAJC12__chr10	2.42525	-0.0371877	0.214199	0.552294	0.770402
NEURL1B__chr5	16.2053	0.053481	0.203404	0.552496	0.770402
TNRC6A__chr16	267.899	0.0558559	0.105433	0.552451	0.770402
PSKH1__chr16	35.7572	0.059556	0.124701	0.552341	0.770402
PIK3C3__chr18	41.7149	0.0595935	0.119186	0.552187	0.770402
ZNF71__chr19	12.269	0.0607684	0.193119	0.552555	0.770402
ZNF677__chr19	7.71433	0.057678	0.199257	0.552817	0.770692
LIMD2__chr17	27.7717	-0.0643528	0.184528	0.553107	0.770867
SLC10A5__chr8	3.79859	0.0429915	0.212634	0.553156	0.770867
SRSF6__chr20	958.317	0.0649583	0.152391	0.553041	0.770867
SPINK5__chr5	21.6859	0.0651463	0.177867	0.553078	0.770867
SPTLC3__chr20	34.9246	-0.0652364	0.178763	0.553446	0.7711
ZNF708__chr19	7.88541	-0.0566335	0.200264	0.553551	0.7711
HSPD1__chr2	751.054	-0.0555326	0.108624	0.55359	0.7711
TLL1__chr4	5.39009	0.0363645	0.213977	0.553579	0.7711
ZNF219__chr14	43.2124	0.0655506	0.154813	0.553486	0.7711
MTMR6__chr13	273.394	-0.0440308	0.0836996	0.553811	0.771334
LOC100129550__chr3	61.3359	0.0660008	0.166327	0.554128	0.771701
ARHGEF11__chr1	15.2886	-0.0649481	0.178508	0.554431	0.772048
KLHL12__chr1	91.3385	-0.0637661	0.139853	0.55489	0.772192
WDR11__chr10	89.5965	-0.0608764	0.125131	0.554718	0.772192
VIM-AS1__chr10	2.75138	-0.0323237	0.212937	0.554908	0.772192
USP22__chr17	2026.9	0.0287407	0.0511162	0.554634	0.772192
LOC101930114__chr1	3.20707	0.0425381	0.217297	0.554643	0.772192
LOC653602__chr2	7.32819	0.0512585	0.204642	0.554847	0.772192
TPGS2__chr18	741.277	0.0566394	0.101408	0.554782	0.772192
CES3__chr16	12.3347	0.0544377	0.202382	0.55497	0.772204
LOC100132215__chr2	33.9235	-0.0659969	0.170624	0.555268	0.77221
PIGC__chr1	107.896	-0.0628673	0.127395	0.555348	0.77221
LOC100996664__chr14	15.1907	-0.0559003	0.196398	0.555282	0.77221
POLR1D__chr13	384.387	-0.046291	0.0834031	0.555084	0.77221
RNF7__chr3	327.382	-0.0399826	0.0693659	0.555301	0.77221
SZT2__chr1	41.2888	0.0643373	0.170045	0.555296	0.77221
PPCDC__chr15	26.9755	0.0670519	0.164613	0.555067	0.77221
TMEM168__chr7	44.7388	0.0621932	0.130041	0.555414	0.772228
GABRB3__chr15	7.28528	-0.0423557	0.209037	0.55551	0.772286
COG2__chr1	65.1172	-0.0559035	0.111423	0.555706	0.772484
SLC25A26__chr3	70.009	0.058196	0.117489	0.555769	0.772499
KCNS3__chr2	51.427	-0.0649181	0.148928	0.556124	0.772586
H2AFV__chr7	540.391	-0.0611139	0.119685	0.556153	0.772586
HERPUD1__chr16	340.697	-0.0599745	0.139483	0.556098	0.772586
USP39__chr2	142.56	0.049985	0.0979139	0.555941	0.772586
SDHAP2__chr3	12.8675	0.0582459	0.193732	0.555995	0.772586
PIGO__chr9	41.9872	0.0642084	0.148873	0.555928	0.772586
TSEN54__chr17	43.3784	-0.0639318	0.143282	0.556478	0.772666
KCTD6__chr3	47.9663	-0.0635167	0.142234	0.556403	0.772666
PHF10__chr6	33.6993	-0.0619463	0.128615	0.55643	0.772666
HNRNPA2B1__chr7	1128.28	-0.0391117	0.0714425	0.556324	0.772666
PUM3__chr9	71.4262	0.0668259	0.168329	0.556276	0.772666
FOXK1__chr7	38.0444	-0.0634073	0.139723	0.556872	0.773139
BOLA3-AS1__chr2	15.2648	-0.0628138	0.186914	0.557	0.773169
IL1A__chr2	179.146	0.0387122	0.212747	0.556969	0.773169
COX6B2__chr19	21.2237	0.0573777	0.195791	0.557461	0.773734
CASC19__chr8	1.85297	-0.0289059	0.218799	0.557586	0.773833
TRMT1L__chr1	126.396	-0.0645705	0.175786	0.558158	0.773994
AKAP11__chr13	67.2591	-0.0606361	0.127459	0.558232	0.773994
LOC646029__chr11	50.49	-0.0574722	0.194647	0.5578	0.773994
PTCD3__chr2	218.564	-0.0453799	0.0846134	0.558366	0.773994
C1QL2__chr2	2.07383	-0.0298527	0.214331	0.557961	0.773994
NUBP2__chr16	1300.48	0.0283516	0.0527182	0.558398	0.773994
LINC01270__chr20	3.17177	0.0300982	0.216152	0.557997	0.773994
NKX2-8__chr14	6.78777	0.0497961	0.206526	0.558221	0.773994
DGKA__chr12	1143.32	0.0532811	0.103096	0.558385	0.773994
GLTSCR2__chr19	472.097	0.0551162	0.111822	0.558327	0.773994
SORBS2__chr4	363.352	0.0605549	0.125346	0.558132	0.773994
SYT17__chr16	27.0367	0.0631049	0.183168	0.557941	0.773994
EIF3J__chr15	222.936	0.0658907	0.173511	0.558054	0.773994
ZNF487__chr10	2.68762	-0.0378996	0.213066	0.558464	0.774011
FAM86EP__chr4	19.8766	0.0654781	0.17748	0.558721	0.774293
ZNF432__chr19	53.2248	-0.0642434	0.155902	0.559095	0.774551
RSBN1__chr1	85.1188	-0.0547157	0.11108	0.559017	0.774551
BRCA2__chr13	3.88487	-0.0460078	0.209279	0.558997	0.774551
PARN__chr16	348.143	0.0517593	0.094851	0.559244	0.774551
ELMO3__chr16	121.019	0.0522069	0.104372	0.559256	0.774551
ZC3H15__chr2	396.929	0.056615	0.116364	0.559273	0.774551
SLC25A38__chr3	192.778	0.0585767	0.11656	0.559282	0.774551
FIG4__chr6	31.7395	0.0629921	0.133894	0.559434	0.774569
FLJ10038__chr15	120.736	0.0642149	0.149619	0.559456	0.774569
ZNF24__chr18	344.535	0.0645168	0.169642	0.559441	0.774569
ACTR8__chr3	50.517	-0.0625699	0.135159	0.559594	0.774687
ZNF597__chr16	26.4477	-0.0630739	0.178116	0.55966	0.774704
UBE2V2__chr8	268.529	0.0553894	0.105946	0.559729	0.774725
RORA__chr15	32.7247	-0.0648082	0.154668	0.559823	0.77478
PROCR__chr20	3.49677	-0.0344028	0.215799	0.560128	0.775065
LOC101928659__chr16	2.88601	-0.0341382	0.216034	0.560135	0.775065
WDSUB1__chr2	6.72006	-0.0596505	0.192331	0.560341	0.775276
LOC105376430__chr10	9.57333	-0.063628	0.182938	0.560439	0.775324
ERICH1__chr8	64.3357	-0.0596363	0.122587	0.560484	0.775324
LRRC8A__chr9	2100.63	-0.0593409	0.192496	0.560564	0.775362
UBA5__chr3	102.698	0.0521841	0.101791	0.560809	0.775484
SLC25A15__chr13	17.45	0.061443	0.188478	0.560814	0.775484
METTL10__chr10	53.6835	0.061743	0.132145	0.560731	0.775484
PLAU__chr10	303.808	-0.0616591	0.178657	0.560934	0.77557
ANKRD18B__chr9	8.60015	-0.0550773	0.198647	0.561027	0.77557
GNA13__chr17	136.035	-0.0465864	0.0873452	0.561037	0.77557
TREM1__chr6	10.6247	0.0256338	0.217753	0.561238	0.775774
NSG1__chr4	43.3289	-0.064547	0.174201	0.562072	0.77664
JUP__chr17	3285.81	0.0497867	0.111006	0.562157	0.77664
GPATCH2__chr1	96.225	0.0534022	0.112059	0.562009	0.77664
TBRG1__chr11	98.4357	0.0574279	0.116544	0.562128	0.77664
WDR43__chr2	188.175	0.063328	0.181253	0.562187	0.77664
PPIL3__chr2	80.0198	0.0637951	0.146631	0.562061	0.77664
PRDM4__chr12	35.8349	0.0620109	0.134618	0.56237	0.776819
DLG4__chr17	13.8872	-0.057981	0.193794	0.56245	0.776855
LARP1B__chr4	68.0936	-0.0655239	0.15903	0.562563	0.776862
CHMP3__chr2	2.77026	0.0380258	0.212858	0.562527	0.776862
DNAJC16__chr1	87.2271	-0.0518351	0.102452	0.562872	0.777215
ARMC10__chr7	153.774	0.0524181	0.103133	0.562955	0.777256
MTUS1__chr8	273.638	-0.0602144	0.13024	0.563231	0.777488
SHTN1__chr10	86.5816	-0.0561247	0.114615	0.563225	0.777488
ALG13__chrX	80.3233	0.0624576	0.141002	0.563533	0.77783
CDKN1B__chr12	103.856	0.0654665	0.17039	0.563636	0.777898
PRR36__chr19	16.1207	-0.0604771	0.184594	0.563839	0.778104
HES1__chr3	1118.27	-0.0639373	0.16416	0.564049	0.778186
ARFGEF2__chr20	149.688	-0.0496038	0.0973275	0.564083	0.778186
INTS6-AS1__chr13	7.34032	0.0548366	0.202319	0.564114	0.778186
ZNF514__chr2	16.3585	0.0614322	0.186486	0.564003	0.778186
ZFP14__chr19	9.28183	-0.056891	0.194739	0.564275	0.778334
GPRC5C__chr17	133.784	-0.0637973	0.168518	0.564444	0.778397
IFFO1__chr12	6.58524	-0.044653	0.208289	0.564482	0.778397
ALDH7A1__chr5	1061.05	0.0538316	0.106695	0.56439	0.778397
YPEL2__chr17	28.6382	-0.0632389	0.173524	0.564739	0.778677
RRS1__chr8	161.41	0.0618037	0.186569	0.564804	0.778693
HIP1__chr7	23.1437	-0.0634607	0.178446	0.564892	0.77874
ZNF143__chr11	157.493	-0.0646525	0.153928	0.565021	0.778843
CHI3L1__chr1	4.36186	0.041027	0.211667	0.56514	0.778932
URB2__chr1	17.1197	0.0523956	0.201994	0.565286	0.77906
ARHGEF28__chr5	104.404	-0.0635946	0.167941	0.565596	0.779098
EXTL2__chr1	77.017	-0.062891	0.148387	0.565544	0.779098
SSX2IP__chr1	49.5812	-0.0611758	0.133561	0.565792	0.779098
KIRREL__chr1	6.73155	-0.0525742	0.202042	0.56575	0.779098
DBF4B__chr17	8.26276	-0.0505574	0.20353	0.565708	0.779098
RIMS2__chr8	11.8109	-0.046854	0.208319	0.565798	0.779098
MID1__chrX	531.444	-0.0465329	0.0932968	0.565642	0.779098
TMA16__chr4	139.57	0.060336	0.129946	0.565637	0.779098
PTAR1__chr9	66.1759	0.0603814	0.133285	0.565726	0.779098
MAD2L1__chr4	43.3103	-0.0636427	0.166397	0.56655	0.779665
FOXRED1__chr11	73.3063	-0.0578808	0.11957	0.566601	0.779665
HAUS3__chr4	4.12737	-0.0474399	0.207887	0.566382	0.779665
GNL1__chr6	345.49	0.0431667	0.0890826	0.56663	0.779665
CTSV__chr9	42.5929	0.0605496	0.187579	0.566629	0.779665
MARK4__chr19	468.271	0.0607427	0.125407	0.566642	0.779665
NEMP2__chr2	12.5471	0.0624429	0.183928	0.566498	0.779665
ZNF229__chr19	28.1141	0.0650054	0.160942	0.566606	0.779665
HIC1__chr17	62.9265	-0.0585531	0.19197	0.567075	0.780121
EFR3B__chr2	2.69059	-0.0337036	0.214177	0.567081	0.780121
ATG3__chr3	505.025	-0.0457304	0.0957941	0.567188	0.780194
FNBP1L__chr1	28.0263	-0.0638523	0.154678	0.567345	0.780235
ZNF699__chr19	10.3611	-0.0507685	0.202457	0.567455	0.780235
INAFM1__chr19	626.581	0.0548833	0.112714	0.567282	0.780235
MSL3P1__chr2	9.80552	0.0562029	0.195321	0.567488	0.780235
LARP4__chr12	125.861	0.0592779	0.129187	0.56748	0.780235
RABGGTB__chr1	72.7418	0.0630132	0.142424	0.567654	0.780389
ARID1A__chr1	400.619	0.0499504	0.0968654	0.567819	0.780542
SMIM12__chr1	241.015	0.0604445	0.117722	0.56795	0.780623
COG8__chr16	51.6578	0.0618159	0.137316	0.56804	0.780623
LSP1__chr11	88.6816	0.0639472	0.152838	0.568034	0.780623
CHMP4A__chr14	153.817	0.0421943	0.0812032	0.568255	0.780845
PER3__chr1	23.375	-0.0605503	0.185092	0.568368	0.780925
LOC100131289__chr6	4.00067	0.0361789	0.213364	0.568463	0.780982
ARHGAP22__chr10	18.2424	0.0551567	0.197082	0.568558	0.781037
GLUL__chr1	8767.03	-0.046886	0.0926779	0.56877	0.781255
KMO__chr1	3.17476	-0.0387343	0.209727	0.568882	0.78126
MTDH__chr8	1108.04	0.0391163	0.0717712	0.568859	0.78126
EPN1__chr19	1168.91	-0.0332655	0.0614226	0.569132	0.781529
MCM9__chr6	16.2354	-0.0610582	0.172358	0.569221	0.781577
EIF6__chr20	1717.89	0.0600182	0.12285	0.569414	0.781694
MAP2K1__chr15	219.761	0.0640144	0.154694	0.569395	0.781694
TRPV4__chr12	417.957	-0.0628002	0.172267	0.569613	0.781871
CD82__chr11	287.201	-0.0501917	0.0991373	0.569651	0.781871
SPIN2B__chrX	2.52475	-0.0417445	0.211807	0.569801	0.782002
KMT2B__chr19	173.506	-0.056886	0.119097	0.57035	0.782364
PLEKHA3__chr2	151.951	-0.0552306	0.116786	0.570307	0.782364
NEXN__chr1	3.34296	-0.0320691	0.214647	0.570308	0.782364
PTGES2__chr9	189.428	0.0478599	0.0931046	0.570375	0.782364
IL17RE__chr3	26.2662	0.0615191	0.159673	0.57032	0.782364
AURKA__chr20	43.6205	0.0622888	0.142669	0.570389	0.782364
SPOCD1__chr1	15.2688	-0.0513671	0.202045	0.570643	0.782563
UNK__chr17	73.23	0.0634902	0.155517	0.570596	0.782563
RPN1__chr3	913.07	0.0489753	0.099215	0.570738	0.782619
NFAT5__chr16	93.4042	-0.060161	0.133401	0.570981	0.782804
PRPF39__chr14	44.9469	0.0632244	0.147938	0.570929	0.782804
SF3B3__chr16	473.156	-0.0505115	0.101234	0.571116	0.782916
NUAK2__chr1	145.573	-0.0610057	0.145479	0.571434	0.783018
XKR8__chr1	50.7796	-0.0589064	0.127875	0.571328	0.783018
TSPAN13__chr7	1282.68	0.0501887	0.0950563	0.571462	0.783018
SAV1__chr14	101.668	0.057834	0.123891	0.571296	0.783018
RPP25__chr15	79.0692	0.0635299	0.171365	0.571442	0.783018
CHD8__chr14	117.138	0.0515192	0.102995	0.57156	0.783079
LSM6__chr4	59.032	0.0595911	0.136797	0.571759	0.783276
CS__chr12	695.75	0.0536229	0.107602	0.571845	0.783321
RRM2__chr2	157.474	-0.0619241	0.172646	0.572133	0.783641
ABCE1__chr4	201.862	0.0635918	0.15522	0.572589	0.784191
CHTF8__chr16	311.045	-0.0506598	0.103126	0.572723	0.78426
TRPV2__chr17	2.0805	-0.0371939	0.214359	0.572748	0.78426
RBM34__chr1	309.745	0.0452527	0.0923379	0.572858	0.784336
EDRF1__chr10	13.0662	0.0615892	0.180174	0.572942	0.784377
HERC1__chr15	35.6233	0.061965	0.149512	0.573033	0.784427
THRIL__chr12	8.22442	-0.0490869	0.203424	0.573158	0.784525
PCGF1__chr2	163.375	-0.0501209	0.0954663	0.573286	0.784625
POU2F3__chr11	5.45806	0.0450821	0.208351	0.573352	0.784641
TMEM182__chr2	7.17479	-0.0493301	0.205843	0.573534	0.784798
CDH6__chr5	19.025	0.0425375	0.209345	0.573575	0.784798
METRNL__chr17	97.6413	0.0600815	0.185317	0.573676	0.784861
MIOS__chr7	32.3504	-0.0623311	0.158671	0.573863	0.784895
GID8__chr20	258.66	-0.0362174	0.0681366	0.573802	0.784895
NTMT1__chr9	11.9665	0.060889	0.181761	0.573825	0.784895
BARX2__chr11	15.7212	-0.0481081	0.203077	0.574026	0.785044
RAB15__chr14	99.7981	0.0618899	0.146161	0.574121	0.7851
COA5__chr2	115.723	-0.0560641	0.118498	0.57425	0.785201
PDP2__chr16	88.6959	0.0625102	0.168535	0.574485	0.785448
IPO4__chr14	259.063	-0.0574151	0.114734	0.574711	0.785609
ECH1__chr19	1987.09	0.0454881	0.089018	0.574669	0.785609
EIF4ENIF1__chr22	33.5257	-0.0633262	0.160795	0.575125	0.785691
RALY-AS1__chr20	22.9324	-0.0619116	0.164735	0.575193	0.785691
PLEKHN1__chr1	42.2501	-0.060532	0.183116	0.575106	0.785691
POPDC2__chr3	7.32557	-0.0465004	0.20581	0.575206	0.785691
CHRNA10__chr11	3.02258	-0.0362886	0.212895	0.575065	0.785691
ZNF354B__chr5	2.31089	0.0393148	0.213681	0.574941	0.785691
CAPN3__chr15	12.7059	0.0395623	0.209168	0.575205	0.785691
FBXW7__chr4	56.9105	0.055609	0.117598	0.574925	0.785691
GABPB1-AS1__chr15	38.8844	0.0626987	0.157935	0.575332	0.785789
SDSL__chr12	10.5297	0.0597498	0.187886	0.575415	0.785827
MCM2__chr3	85.3258	-0.0628152	0.157226	0.5755	0.785869
MROH6__chr8	18.0862	0.0582358	0.188627	0.575892	0.786331
GJC2__chr1	12.5242	0.0507839	0.202576	0.576013	0.786422
CALML3-AS1__chr10	2.87378	0.0171651	0.218804	0.576133	0.786452
EBNA1BP2__chr1	226.782	0.0569016	0.122641	0.576144	0.786452
LOC102724064__chr11	3.09915	-0.0374787	0.212539	0.576338	0.78656
CCDC124__chr19	397.025	-0.0294175	0.0625142	0.576426	0.78656
CNN2__chr19	4152.38	0.0552126	0.088157	0.576441	0.78656
EAF1__chr3	137.788	0.0596952	0.133897	0.57642	0.78656
ASNSD1__chr2	65.0828	-0.0606058	0.142616	0.57661	0.786716
PCGF6__chr10	12.1513	0.0590278	0.187652	0.576694	0.786757
MTMR10__chr15	58.3404	-0.0588396	0.132681	0.576829	0.786762
CYP2A13__chr19	20.3229	-0.0427305	0.209612	0.576783	0.786762
KLHL36__chr16	226.411	0.0419223	0.0799903	0.576861	0.786762
TTLL1__chr22	39.6774	-0.0630742	0.167276	0.577042	0.78693
CBY1__chr22	761.074	-0.059265	0.133647	0.577186	0.78693
ADGRA1__chr10	11.2324	0.0570546	0.19633	0.577201	0.78693
NOP56__chr20	689.838	0.0617814	0.173804	0.5772	0.78693
PPA1__chr10	458.148	-0.0549647	0.116215	0.577611	0.787201
EXOC3__chr5	134.195	-0.0488074	0.0973428	0.577541	0.787201
RABL2B__chr22	2.25777	-0.0396919	0.211562	0.577734	0.787201
C8orf44__chr8	3.47368	0.0503778	0.203552	0.577782	0.787201
LYAR__chr4	180.323	0.0541054	0.194543	0.577642	0.787201
ACTR5__chr20	12.7532	0.0580599	0.189453	0.577614	0.787201
ZNF737__chr19	9.02601	0.0581459	0.189812	0.577702	0.787201
ETV6__chr12	472.898	-0.0394388	0.097775	0.577995	0.787418
TPGS1__chr19	202.505	-0.0516415	0.113423	0.578132	0.78753
NOTCH2NL__chr1	49.5812	-0.0622829	0.163862	0.578764	0.788212
ZFYVE9__chr1	109.866	-0.0580626	0.12627	0.57887	0.788212
CENPP__chr9	2.48929	0.0293243	0.215863	0.578834	0.788212
RAET1G__chr6	179.262	0.0615919	0.158263	0.578905	0.788212
N6AMT1__chr21	17.8958	0.0622708	0.154883	0.578858	0.788212
ITCH__chr20	81.5473	0.0610081	0.164527	0.578984	0.788245
MMP17__chr12	6.2883	0.0342143	0.213292	0.579356	0.788672
IRF2BP2__chr1	562.248	0.0513234	0.10662	0.579407	0.788672
TRIM28__chr19	3201.6	0.0390906	0.075089	0.5795	0.788724
TOLLIP__chr11	279.321	-0.0524966	0.109838	0.579657	0.788865
ZNF575__chr19	4.51781	0.0412042	0.210419	0.579864	0.789072
TTF2__chr1	17.386	-0.0612237	0.179378	0.579926	0.789081
COPA__chr1	994.117	0.0433938	0.0814483	0.580092	0.789088
GTF2A1__chr14	67.2923	0.0487733	0.10057	0.580149	0.789088
EPOR__chr19	20.9818	0.0563983	0.190173	0.580146	0.789088
FBXO28__chr1	290.838	0.0576239	0.125723	0.580131	0.789088
ITGB8__chr7	78.7323	-0.0570601	0.131752	0.580481	0.789255
TXNDC12__chr1	698.65	-0.0503737	0.0964219	0.58049	0.789255
DRAIC__chr15	2.68918	-0.0435889	0.207412	0.580404	0.789255
TSTD2__chr9	3.84094	0.0430671	0.209619	0.580448	0.789255
LOC105372476__chr19	12.8018	-0.0507643	0.201783	0.580589	0.789315
RASSF8__chr12	18.4676	0.0567402	0.189385	0.580786	0.789483
MDM4__chr1	69.5703	0.0601744	0.139779	0.580822	0.789483
C14orf1__chr14	541.419	0.0464564	0.0889654	0.580954	0.789514
ZNF76__chr6	86.3647	0.0616404	0.140194	0.580937	0.789514
BBC3__chr19	114.045	-0.0546603	0.189286	0.581081	0.789581
PCBP1-AS1__chr2	2.60783	0.0295046	0.21548	0.581127	0.789581
CSRNP2__chr12	109.493	0.0578043	0.123713	0.581167	0.789581
NCAPG__chr4	3.47112	-0.0305855	0.2152	0.581386	0.789804
TOB1-AS1__chr17	6.33799	-0.0444225	0.207121	0.581589	0.790006
ME3__chr11	30.266	-0.0590226	0.175806	0.582135	0.79026
LINC00239__chr14	4.53436	-0.0508161	0.201469	0.582048	0.79026
PSMB6__chr17	1725.36	0.0416976	0.080386	0.581945	0.79026
FOXD1__chr5	38.619	0.050123	0.196114	0.582118	0.79026
TEAD3__chr6	130.159	0.0565494	0.125546	0.582033	0.79026
MT2A__chr16	11383.5	0.0568681	0.178565	0.581939	0.79026
NDOR1__chr9	32.895	0.0618082	0.154951	0.582159	0.79026
RASL10B__chr17	2.99784	0.0318777	0.219881	0.582404	0.790465
TAS2R20__chr12	3.38528	0.0405106	0.21117	0.582474	0.790465
SIN3A__chr15	279.746	0.0579566	0.130306	0.582471	0.790465
LSM7__chr19	391.296	0.0362733	0.071215	0.582697	0.790694
MOB3A__chr19	613.373	0.058445	0.127945	0.58279	0.790745
FAM168A__chr11	20.9465	0.0615257	0.15959	0.582861	0.790767
ZBTB9__chr6	54.583	0.0593162	0.166186	0.582973	0.790846
GHITM__chr10	642.296	-0.0356213	0.0667948	0.583236	0.791117
ZNF251__chr8	11.521	0.0567	0.191186	0.583315	0.791117
TNRC18P1__chr4	67.9025	0.0613751	0.15227	0.583337	0.791117
SNX17__chr2	507.75	0.0415828	0.0828791	0.58341	0.791141
SFPQ__chr1	1143.4	-0.0573752	0.169469	0.583608	0.791335
ADCK5__chr8	31.516	0.060376	0.146004	0.583783	0.791499
C2CD4D__chr1	3.31619	-0.0433773	0.208851	0.584192	0.791904
ZNF841__chr19	5.87222	0.0491572	0.202582	0.584152	0.791904
ATG16L1__chr2	70.8871	0.0610808	0.174008	0.584271	0.791937
RPL21P28__chr1	23.7924	0.0614011	0.173406	0.584407	0.792048
COL12A1__chr6	2.3422	-0.0311581	0.214025	0.58451	0.792113
RPS5__chr19	14501.2	0.0375486	0.0728187	0.584725	0.79233
CMTM4__chr16	534.393	-0.0450218	0.0914385	0.585098	0.792625
ITSN1__chr21	86.6126	0.0494407	0.104381	0.585054	0.792625
ARPIN__chr15	112.585	0.0590056	0.131904	0.585107	0.792625
FNTA__chr8	167.367	-0.0508459	0.10956	0.585366	0.792716
CYP2W1__chr7	2.40813	-0.03134	0.214479	0.585393	0.792716
ASB16-AS1__chr17	32.9532	0.0587408	0.180046	0.585333	0.792716
HYAL3__chr3	16.6992	0.0587865	0.183852	0.585364	0.792716
LEPR__chr1	25.9058	0.0612913	0.152181	0.585493	0.792776
RAP2A__chr13	22.3206	-0.0639692	0.157743	0.585855	0.793093
KLHL24__chr3	128.576	-0.054831	0.191376	0.585891	0.793093
ASPSCR1__chr17	48.1978	0.0609281	0.146449	0.585819	0.793093
FZD5__chr2	53.3768	-0.0572228	0.129779	0.586011	0.793181
LOC105371743__chr17	18.7405	-0.0594472	0.171934	0.586272	0.793385
TRAPPC13__chr5	34.4752	0.0597145	0.142714	0.586251	0.793385
C10orf55__chr10	7.2547	0.0444451	0.207078	0.586351	0.793418
RNPC3__chr1	43.0561	-0.0600099	0.161315	0.586532	0.793514
MOSPD2__chrX	28.5295	0.0608854	0.152748	0.586514	0.793514
VMAC__chr19	25.6462	-0.057135	0.177618	0.586643	0.793548
ZNF584__chr19	106.483	-0.0527043	0.111576	0.586667	0.793548
MYZAP__chr15	12.2747	0.056002	0.190985	0.586836	0.793703
MBD6__chr12	55.0116	0.0525804	0.113935	0.586972	0.793738
CCDC71__chr3	73.4141	0.0527006	0.111631	0.586929	0.793738
PKP2__chr12	160.418	-0.0503216	0.103164	0.587128	0.793823
TMEM140__chr7	4.76609	0.044808	0.204902	0.587145	0.793823
INTS10__chr8	86.0267	0.0471995	0.0956315	0.587278	0.793928
LOC101927571__chr18	12.5379	0.0511638	0.198413	0.587435	0.794067
TPX2__chr20	48.8114	-0.0591435	0.176381	0.587886	0.794603
EPHA2__chr1	161.255	-0.062997	0.156053	0.588084	0.794617
USP27X__chrX	16.3133	-0.0601183	0.17123	0.588266	0.794617
RAC3__chr17	25.8669	-0.0590517	0.177272	0.588228	0.794617
DTWD1__chr15	49.0175	-0.0586032	0.131874	0.588222	0.794617
DMRTA2__chr1	366.845	-0.0504992	0.107497	0.588282	0.794617
CCT6A__chr7	1120.67	0.0583139	0.127044	0.588083	0.794617
TPCN2__chr11	42.6043	0.0608425	0.154586	0.588278	0.794617
FAM35A__chr10	5.3195	0.0501338	0.200995	0.588766	0.795049
RHOQ__chr2	231.844	0.0530425	0.111728	0.588685	0.795049
NRDE2__chr14	61.9502	0.0603884	0.159927	0.588747	0.795049
ZNF619__chr3	23.9221	0.0479011	0.201038	0.588838	0.795071
MIR22HG__chr17	103.154	0.0495954	0.198931	0.58892	0.795108
SLC29A1__chr6	45.8999	0.0550494	0.189155	0.589115	0.795297
CCDC61__chr19	39.7345	-0.0600994	0.158022	0.589417	0.795323
G3BP2__chr4	439.518	-0.0482463	0.102247	0.589394	0.795323
BTBD7__chr14	114.548	-0.0451085	0.0916772	0.589425	0.795323
LOC101926898__chr6	1.8289	0.0344753	0.214059	0.589464	0.795323
SH2B2__chr7	7.44158	0.0395407	0.210062	0.589429	0.795323
DOCK7__chr1	24.7813	0.0588437	0.147335	0.589324	0.795323
PTGS1__chr9	5.86976	0.0372217	0.212117	0.589661	0.795365
PLEKHH3__chr17	42.3269	0.059722	0.17236	0.589623	0.795365
QTRT2__chr3	72.7681	0.0605216	0.159752	0.589589	0.795365
PLK3__chr1	39.3604	0.056113	0.185262	0.589793	0.795469
FBXO44__chr1	87.2493	-0.0522766	0.116898	0.590079	0.7957
ARF6__chr14	968.466	-0.0484481	0.0996357	0.590112	0.7957
GAS6-AS1__chr13	2.68046	0.0349316	0.213148	0.590234	0.7957
ACTRT3__chr3	3.57304	0.0419557	0.20866	0.590182	0.7957
TMEM9B__chr11	366.001	0.0466363	0.0968756	0.590239	0.7957
HPF1__chr4	58.956	-0.0605993	0.158076	0.590386	0.79575
C12orf73__chr12	14.9077	0.0572758	0.185941	0.590353	0.79575
ATF6__chr1	346.853	-0.0334614	0.0658475	0.590825	0.796119
KIF15__chr3	1.9122	0.0290304	0.219385	0.590768	0.796119
CEP63__chr3	42.8817	0.058438	0.141785	0.590817	0.796119
MOCS3__chr20	103.129	0.0545691	0.121363	0.59095	0.796212
CSNK1A1L__chr13	4.05987	-0.0450818	0.206021	0.591354	0.796246
TREH__chr11	1.90234	0.0317278	0.215384	0.591285	0.796246
DGAT1__chr8	141.448	0.050874	0.111242	0.591222	0.796246
ZZEF1__chr17	51.5803	0.0530603	0.118422	0.591278	0.796246
TMEM62__chr15	74.2674	0.0565416	0.129691	0.591221	0.796246
FASTKD2__chr2	250.328	0.0565427	0.129731	0.591286	0.796246
ALKBH1__chr14	29.5688	0.0591079	0.145316	0.59136	0.796246
VRK1__chr14	56.3031	-0.0566716	0.131835	0.591493	0.79635
ICMT__chr1	242.948	0.0411841	0.0788454	0.591558	0.796364
VWA8__chr13	198.321	0.0557556	0.126327	0.591629	0.796386
CDK19__chr6	34.999	0.0601736	0.165717	0.591868	0.796633
NCOR2__chr12	288.28	-0.0466034	0.101623	0.591924	0.796634
PITPNA-AS1__chr17	79.3628	0.060147	0.158666	0.592107	0.796807
NKIRAS1__chr3	105.909	-0.0530873	0.118864	0.59228	0.796816
LOC729987__chr1	3.95653	-0.0358331	0.212543	0.592243	0.796816
ITPA__chr20	97.0915	0.0476263	0.113773	0.592258	0.796816
GPBP1L1__chr1	109.942	0.0471565	0.0983108	0.592353	0.796841
SP3__chr2	101.186	-0.0479417	0.103945	0.592435	0.796858
RNASEK-C17orf49__chr17	7.72643	0.0569911	0.18526	0.592476	0.796858
C1orf216__chr1	11.5058	0.0461469	0.205319	0.592659	0.796882
LIN54__chr4	15.1266	0.0563962	0.188274	0.592655	0.796882
MISP__chr19	701.68	0.0636683	0.167467	0.592592	0.796882
PLXNB1__chr3	946.99	-0.0665029	0.141648	0.592773	0.79696
PAPSS2__chr10	17.0733	0.0571158	0.18377	0.592898	0.797055
DROSHA__chr5	63.1914	-0.0564602	0.140343	0.593024	0.79715
RNF10__chr12	712.794	-0.0342018	0.0719495	0.593098	0.797175
SPHK1__chr17	99.2457	-0.0365681	0.209902	0.593211	0.797253
CDK13__chr7	101.966	-0.0483485	0.102558	0.593367	0.797315
APOL3__chr22	14.2675	0.0553281	0.189496	0.593359	0.797315
POLR2D__chr2	48.2439	0.0598231	0.16001	0.593495	0.797412
SPRY1__chr4	191.794	-0.0598487	0.170374	0.593587	0.797462
MLF2__chr12	3834.08	0.0354566	0.0763429	0.594124	0.798036
PSMD6__chr3	499.172	0.0390768	0.078	0.594098	0.798036
TM2D1__chr1	87.9763	0.0468651	0.0984265	0.594231	0.798104
ACY3__chr11	5.32785	-0.0209053	0.217131	0.594579	0.798236
C15orf61__chr15	57.8121	0.0516057	0.116099	0.594562	0.798236
EXT1__chr8	99.3812	0.0560052	0.138401	0.594559	0.798236
TIPIN__chr15	26.8241	0.0588945	0.175339	0.594522	0.798236
FGD1__chrX	21.2487	0.0593834	0.177427	0.594605	0.798236
ZC3H13__chr13	103.334	-0.0513141	0.113408	0.594894	0.798393
AQP7P1__chr9	14.6768	-0.0491322	0.199221	0.594924	0.798393
MMGT1__chrX	175.929	-0.0419842	0.0884435	0.594826	0.798393
SEMA4B__chr15	3262.04	0.0617461	0.154223	0.594943	0.798393
USP38__chr4	74.5024	0.0596817	0.149444	0.595021	0.798423
FAM46A__chr6	169.529	-0.0570209	0.161559	0.595182	0.798557
ADAMTS1__chr21	57.2864	-0.0436317	0.206436	0.595282	0.798557
STX19__chr3	4.27572	-0.0387808	0.20915	0.595286	0.798557
UBXN2B__chr8	50.0668	-0.057333	0.140815	0.595484	0.798748
BRMS1__chr11	293.699	0.0469691	0.0984721	0.595613	0.798848
SYCP2__chr20	2.64732	-0.0252964	0.216014	0.595841	0.799005
MMP28__chr17	123.561	0.0577778	0.174557	0.595794	0.799005
ZBTB3__chr11	7.78273	-0.0556201	0.188039	0.59596	0.799016
EEF2KMT__chr16	29.7694	0.0575278	0.175889	0.595957	0.799016
ADAL__chr15	49.9413	-0.058261	0.144878	0.596029	0.799035
LRFN1__chr19	12.0919	-0.0344081	0.212117	0.596169	0.799148
PAPLN__chr14	9.51652	0.0456867	0.205126	0.596248	0.799181
NAA25__chr12	106.936	0.0596118	0.158525	0.596312	0.799192
PPIE__chr1	192.938	-0.0504977	0.109842	0.596406	0.799244
ABHD8__chr19	147.623	-0.0486011	0.10865	0.596559	0.799276
TMEM230__chr20	576.593	-0.042059	0.0854403	0.596624	0.799276
POMP__chr13	1059.12	-0.0388501	0.0805848	0.596651	0.799276
HSCB__chr22	48.5541	0.0555581	0.130759	0.596621	0.799276
ZNF555__chr19	17.6317	-0.0567469	0.177129	0.59672	0.799293
LARGE__chr22	14.4419	-0.0566017	0.182285	0.596951	0.799469
ERCC-00002	7.28782	-0.0521931	0.194058	0.596961	0.799469
SPON2__chr4	256.544	-0.0578743	0.161824	0.597176	0.799682
RERG__chr12	14.5806	0.0477029	0.201774	0.597295	0.799768
ATP2B1__chr12	67.9741	-0.0578087	0.148657	0.597445	0.799821
RNF170__chr8	37.7067	-0.0559091	0.154506	0.597425	0.799821
ZNF33A__chr10	61.5545	-0.0538834	0.151941	0.597705	0.799872
TONSL__chr8	7.24253	0.0477116	0.202017	0.597634	0.799872
DPH7__chr9	110.421	0.0569022	0.148015	0.597673	0.799872
TBC1D2B__chr15	26.9038	0.0591598	0.157643	0.597676	0.799872
UBE2D4__chr7	76.1449	-0.0546905	0.133527	0.598039	0.800182
SPDYA__chr2	2.13679	0.0381969	0.210941	0.598047	0.800182
NOLC1__chr10	508.623	0.0633702	0.149993	0.598154	0.800251
HTATSF1__chrX	100.187	-0.0477504	0.104672	0.598384	0.800485
SETD9__chr5	14.1413	-0.0576799	0.181487	0.598445	0.800492
SRSF3__chr6	1907.08	-0.0504908	0.143168	0.598725	0.800789
DDX52__chr17	263.99	-0.0427439	0.0889031	0.598778	0.800789
FAM13B__chr5	27.2097	-0.0576843	0.145773	0.59913	0.800839
TMEM234__chr1	70.8712	-0.0562877	0.138601	0.599203	0.800839
FAM134C__chr17	146.745	-0.0506398	0.123395	0.598934	0.800839
TMEM8A__chr16	106.18	-0.0495545	0.10982	0.599184	0.800839
ZNF439__chr19	2.68833	-0.0403547	0.208671	0.598997	0.800839
SPINK2__chr4	3.14628	-0.0305516	0.2148	0.599094	0.800839
TCEB1__chr8	322.261	0.046989	0.0983012	0.598909	0.800839
CRIP1__chr14	808.94	-0.0571793	0.161668	0.599434	0.800984
IBA57__chr1	21.2877	-0.0557978	0.182143	0.599955	0.800984
ISG20L2__chr1	281.34	-0.055117	0.153769	0.600034	0.800984
WSB2__chr12	124.116	-0.0548498	0.129993	0.599603	0.800984
FANCD2__chr3	11.9136	-0.0545177	0.189825	0.599671	0.800984
ABT1__chr6	171.183	-0.0537986	0.12613	0.600107	0.800984
PRELID3B__chr20	228.992	-0.0497612	0.11772	0.599826	0.800984
LRRC28__chr15	81.5784	-0.0477778	0.106633	0.599488	0.800984
MASTL__chr10	11.0642	-0.0467601	0.177587	0.60014	0.800984
GNG4__chr1	12.9427	-0.0442406	0.205515	0.600309	0.800984
WNT7A__chr3	3.34471	0.0310543	0.216745	0.59954	0.800984
SSR4__chrX	1032.82	0.0377861	0.0717738	0.600305	0.800984
ARL6IP5__chr3	1361.69	0.0449402	0.0878902	0.599724	0.800984
C6orf223__chr6	38.8452	0.0487152	0.195914	0.60013	0.800984
CHAC2__chr2	10.1539	0.0507499	0.196731	0.600282	0.800984
RAB33B__chr4	35.5586	0.0541174	0.126195	0.600296	0.800984
ATP6V0E2__chr7	56.8828	0.0571991	0.141852	0.600235	0.800984
ARID5B__chr10	238.374	0.0572733	0.181635	0.599636	0.800984
KLHL7__chr7	124.641	-0.0543197	0.12353	0.600549	0.801083
ATAD3B__chr1	26.0608	-0.0505997	0.190035	0.600471	0.801083
OR7E14P__chr11	443.134	0.0585777	0.152522	0.600532	0.801083
RNF5__chr6	4.93394	0.0532309	0.193407	0.600661	0.801158
FOXN3__chr14	362.88	-0.059881	0.153886	0.600962	0.80125
WDR73__chr15	123.011	-0.0544305	0.129316	0.601007	0.80125
LRCH3__chr3	3.03961	-0.029463	0.21336	0.600856	0.80125
PFKFB2__chr1	62.9124	0.0497161	0.12029	0.600937	0.80125
PLSCR4__chr3	7.33648	0.0521736	0.193088	0.600851	0.80125
C14orf80__chr14	17.3304	-0.0575214	0.155969	0.601267	0.801382
CD58__chr1	88.1312	-0.0571208	0.143853	0.601209	0.801382
SPRYD7__chr13	85.9136	0.0568925	0.140975	0.601272	0.801382
AP2A1__chr19	5.00067	-0.0437061	0.205418	0.601408	0.801456
OSR2__chr8	5.84825	0.0389738	0.208843	0.601439	0.801456
LOC101927752__chr8	96.1802	-0.0534266	0.123847	0.601519	0.80149
LOC101928794__chr5	10.1203	-0.0557702	0.182454	0.601803	0.801499
HOGA1__chr10	12.6112	-0.048433	0.20011	0.601624	0.801499
FOSL2__chr2	440.888	0.0404642	0.0838903	0.60164	0.801499
PADI2__chr1	4.2716	0.0432482	0.205922	0.60175	0.801499
HSDL1__chr16	41.9875	0.0569552	0.144254	0.601775	0.801499
ZC3HAV1__chr7	893.711	-0.0539669	0.130795	0.602016	0.801667
CHST4__chr16	6.78365	-0.0492189	0.197969	0.602041	0.801667
CNTD2__chr19	21.6793	0.0668421	0.181105	0.602159	0.801751
TUBA1B__chr12	4837.48	-0.0537423	0.126108	0.602342	0.801848
PODNL1__chr19	2.74706	0.0299174	0.214596	0.602289	0.801848
LOC101927100__chr5	3.05014	-0.0369757	0.210879	0.602548	0.801899
GOT2__chr16	516.168	-0.0314127	0.0653749	0.602485	0.801899
CUEDC2__chr10	196.213	0.0388271	0.0809052	0.602507	0.801899
LOX__chr5	10.1517	0.0499489	0.196888	0.603108	0.802571
ST3GAL3__chr1	19.9561	0.0503695	0.195557	0.603226	0.802655
TMEM167A__chr5	427.647	0.0435368	0.0983535	0.603529	0.802983
ESPL1__chr12	5.14396	0.0364869	0.212036	0.603684	0.803115
UNKL__chr16	26.7472	-0.0585786	0.152892	0.603981	0.803198
TRPT1__chr11	36.1061	-0.0563372	0.137987	0.60388	0.803198
C1orf27__chr1	59.3163	-0.0550486	0.134943	0.603957	0.803198
ZNF496__chr1	5.9738	0.0483924	0.20028	0.604024	0.803198
PWP1__chr12	167.247	0.0530777	0.125964	0.603803	0.803198
SIAE__chr11	170.392	-0.0528815	0.12069	0.604298	0.803409
CMPK1__chr1	655.802	0.0300541	0.0602383	0.604312	0.803409
MIR7111__chr6	11.1861	0.0438967	0.206001	0.604349	0.803409
KATNBL1__chr15	81.253	0.0496921	0.111075	0.604674	0.803767
SHPK__chr17	109.115	-0.047766	0.105605	0.604752	0.803794
ALOX12-AS1__chr17	8.0714	-0.0364081	0.21006	0.604805	0.803794
B3GNT9__chr16	5.31546	0.0437925	0.205617	0.605211	0.804259
NSRP1__chr17	215.317	-0.0523005	0.121736	0.60565	0.804409
MAP3K1__chr5	69.913	-0.0514021	0.12394	0.605635	0.804409
STAR__chr8	7.24803	-0.0512424	0.193804	0.605464	0.804409
COPS4__chr4	78.4118	-0.0458356	0.102075	0.605658	0.804409
LOC101928673__chr1	3.37783	0.0362458	0.211148	0.605572	0.804409
SSH2__chr17	20.526	0.057674	0.16938	0.605582	0.804409
MTMR4__chr17	28.4225	-0.0575501	0.163575	0.605807	0.804534
TP53BP2__chr1	52.2083	-0.0531533	0.124707	0.605893	0.804574
CNPY3__chr6	541.685	-0.0473477	0.104424	0.606284	0.804946
C1QBP__chr17	99.9939	0.0456914	0.0996768	0.606236	0.804946
SRSF9__chr12	5.92031	-0.0509583	0.194253	0.606565	0.805133
ZSCAN26__chr6	17.6146	0.0443018	0.20195	0.606593	0.805133
GNA15__chr19	138.957	0.0562654	0.160789	0.606545	0.805133
SMARCD2__chr17	223.973	-0.0391395	0.0897099	0.606708	0.805176
MRPS23__chr17	495.934	0.0538548	0.125137	0.606781	0.805176
LPAR1__chr9	86.6017	0.0567159	0.146093	0.606792	0.805176
ZNF461__chr19	107.809	-0.0542181	0.133058	0.606908	0.805256
TWIST2__chr2	64.7555	0.0436698	0.204012	0.607062	0.805313
FAXC__chr6	20.8462	0.0572505	0.172907	0.607022	0.805313
DR1__chr1	200.388	-0.05461	0.133126	0.607205	0.805382
SLC22A17__chr14	72.6581	0.0581706	0.161887	0.607226	0.805382
CUL9__chr6	63.1378	-0.057606	0.166005	0.60739	0.805413
CXorf56__chrX	16.7529	-0.0572794	0.166228	0.607429	0.805413
LOC148413__chr1	49.0428	0.0536677	0.128552	0.607368	0.805413
TESMIN__chr11	30.27	0.0564774	0.15764	0.607472	0.805413
FYN__chr6	22.0291	-0.0579152	0.152655	0.607762	0.805724
TSC22D2__chr3	57.0576	-0.056422	0.172465	0.607821	0.805728
FAM43A__chr3	61.4553	-0.0514635	0.189188	0.607938	0.805735
CTPS2__chrX	57.6606	0.0544961	0.134134	0.607907	0.805735
PITPNC1__chr17	733.582	-0.0572669	0.145659	0.608085	0.805856
JADE3__chrX	35.8877	0.056062	0.144292	0.608323	0.806098
CNDP2__chr18	328.176	0.0342657	0.0712299	0.608467	0.806214
MBD2__chr18	1053.62	0.0439228	0.10043	0.608531	0.806225
TRABD__chr22	181.077	-0.0537187	0.13018	0.608758	0.806269
LEO1__chr15	41.8711	-0.0531048	0.128919	0.609	0.806269
SOX9__chr17	121.911	-0.0521506	0.18901	0.60901	0.806269
NEURL3__chr2	36.2651	-0.050232	0.180837	0.608906	0.806269
SLC45A1__chr1	7.33067	-0.0420747	0.20523	0.608626	0.806269
CHD4__chr12	378.624	-0.041661	0.0897387	0.608997	0.806269
CCNI__chr4	732.445	-0.035967	0.0736583	0.608975	0.806269
PSME3__chr17	2102.26	0.0540654	0.124179	0.608851	0.806269
C16orf86__chr16	17.2011	-0.0508983	0.191253	0.609126	0.806349
HES4__chr1	15.086	-0.0492162	0.192643	0.609324	0.806536
POLG__chr15	15.6991	0.0541916	0.183068	0.609469	0.806655
POLA1__chrX	16.217	-0.0555399	0.178248	0.609643	0.806722
EXOC2__chr6	47.619	-0.0547758	0.135105	0.609737	0.806722
ARSA__chr22	80.5244	0.0488185	0.124419	0.609584	0.806722
SELM__chr22	43.176	0.0573533	0.181967	0.609743	0.806722
USP9Y__chrY	7.5161	0.0447037	0.212995	0.609843	0.806781
TDP2__chr6	73.3783	-0.0516635	0.116957	0.61023	0.807219
ZBTB6__chr9	30.5133	-0.0573621	0.16037	0.61083	0.807274
FOXN2__chr2	61.2828	-0.0566992	0.160211	0.610618	0.807274
DSTYK__chr1	189.652	-0.0519166	0.125446	0.610776	0.807274
APAF1__chr12	3.11837	0.0344607	0.211943	0.610509	0.807274
LINC00959__chr10	27.1729	0.0517368	0.192644	0.610692	0.807274
MSANTD2__chr11	14.5934	0.0520351	0.186496	0.610458	0.807274
CANT1__chr17	415.862	0.0550502	0.137118	0.610479	0.807274
PAICS__chr4	579.511	0.0560539	0.149908	0.61063	0.807274
ENTPD7__chr10	50.0047	0.0570477	0.148166	0.610795	0.807274
BRIX1__chr5	92.6902	0.0571313	0.160879	0.610401	0.807274
MED12__chrX	41.9319	-0.0553762	0.140538	0.610982	0.807327
PLA2G15__chr16	39.8145	0.056026	0.170858	0.610979	0.807327
SLF1__chr5	26.1683	0.0514087	0.189113	0.611277	0.807569
AFAP1L1__chr5	24.3903	0.0539338	0.181002	0.611265	0.807569
FAM3A__chrX	462.564	-0.0388128	0.0817715	0.611486	0.807772
KIAA1429__chr8	53.1025	-0.0530698	0.130332	0.611578	0.80782
HAUS1__chr18	31.8563	-0.0562757	0.159488	0.611697	0.807903
MRPL15__chr8	376.364	-0.0528101	0.11562	0.611787	0.807948
CLMP__chr11	6.54441	-0.0278446	0.215106	0.611996	0.808077
ARHGEF10L__chr1	25.2343	0.0580037	0.155706	0.611983	0.808077
FAM89A__chr1	51.5933	-0.0518175	0.180168	0.612395	0.808529
OCIAD1__chr4	604.583	-0.0385951	0.0832808	0.61254	0.808647
ACSL3__chr2	450.741	-0.0507185	0.116499	0.61268	0.808758
SEMA3F__chr3	103.207	-0.0532124	0.129149	0.612822	0.808871
PKP3__chr11	580.512	-0.051316	0.118802	0.613061	0.809113
TEAD1__chr11	249.521	0.0389486	0.0870487	0.61322	0.809248
LBR__chr1	193.151	0.0463548	0.108889	0.61335	0.809347
POLR1C__chr6	613.886	-0.0558126	0.132847	0.613412	0.809351
GGN__chr19	8.32303	0.0373605	0.209676	0.613465	0.809351
TCONS_00029157__chr21	2.33629	-0.0237956	0.215545	0.613559	0.809401
NOL8__chr9	114.509	0.053675	0.124887	0.614091	0.810029
LINC00364__chr13	24.398	-0.0550455	0.166669	0.614157	0.810042
SPNS3__chr17	31.1405	0.0561597	0.165518	0.614372	0.810177
ZNF488__chr10	62.9784	0.0562263	0.156113	0.614361	0.810177
WDR25__chr14	48.8647	-0.0555194	0.146377	0.61455	0.810265
ALOX15B__chr17	297.045	0.0534407	0.175865	0.614515	0.810265
ZFP1__chr16	20.9138	-0.0558982	0.164724	0.614888	0.810266
PPP4R1__chr18	145.136	-0.0551647	0.143526	0.614778	0.810266
SP110__chr2	53.6902	-0.051391	0.120195	0.614688	0.810266
LOC101928020__chr2	3.67785	-0.0458056	0.2013	0.614851	0.810266
KIAA1107__chr1	4.12707	-0.0278528	0.21473	0.614867	0.810266
HEBP2__chr6	721.706	0.0448257	0.0997944	0.614765	0.810266
P2RY11__chr19	2.78468	-0.0374057	0.210192	0.615039	0.810392
ZNF775__chr7	12.8778	-0.042349	0.204637	0.615209	0.810394
MUC20__chr3	2870.65	0.0536578	0.132513	0.615107	0.810394
FKRP__chr19	25.4116	0.0558683	0.148163	0.615155	0.810394
INIP__chr9	87.8162	-0.0530546	0.130602	0.6153	0.810398
SEPT9__chr17	1976.77	-0.0464444	0.0992102	0.615422	0.810398
HJURP__chr2	21.1522	-0.0398843	0.206897	0.615391	0.810398
ZBTB8OS__chr1	64.7509	0.0469844	0.107037	0.615492	0.810398
COPS5__chr8	106.027	0.0470604	0.104279	0.615453	0.810398
KIAA0430__chr16	155.823	-0.0549522	0.142038	0.615652	0.810461
MFSD8__chr4	27.1553	0.0559859	0.157194	0.615617	0.810461
SQSTM1__chr5	2259.03	-0.0444885	0.123722	0.615802	0.810584
COQ5__chr12	87.9322	-0.0522151	0.148726	0.615916	0.810661
FAM83B__chr6	43.1615	-0.0555626	0.146039	0.616081	0.810805
C17orf67__chr17	4.35618	-0.0363658	0.209704	0.616303	0.810994
SNRPD1__chr18	374.381	0.0519605	0.129592	0.616337	0.810994
MOBP__chr3	8.72834	-0.0457812	0.197918	0.616771	0.81149
CTNNAL1__chr9	93.4149	-0.0558866	0.162027	0.616909	0.811599
CHIC2__chr4	74.7438	-0.053861	0.141001	0.617189	0.811819
FBXL15__chr10	44.9364	0.0532479	0.132576	0.617139	0.811819
PIK3R1__chr5	102.116	-0.0562919	0.143581	0.617478	0.812125
APRT__chr16	388.553	-0.0412719	0.0915818	0.617607	0.812147
BTBD6__chr14	185.222	-0.0350104	0.0747198	0.617558	0.812147
PRRC2A__chr6	100.616	0.0474753	0.111508	0.617982	0.812492
ZNF133__chr20	17.8988	0.0552938	0.17622	0.617939	0.812492
SLC37A2__chr11	156.951	0.043334	0.10428	0.618104	0.812579
C12orf66__chr12	54.264	-0.0551405	0.149996	0.618208	0.812641
SIRT6__chr19	38.0316	0.0518778	0.127016	0.618402	0.812823
E2F6__chr2	186.26	0.0523787	0.129223	0.618497	0.812874
MRPL1__chr4	147.581	0.0441533	0.0995011	0.618591	0.812914
ZBTB21__chr21	99.6409	0.0519565	0.127802	0.61864	0.812914
TBRG4__chr7	48.7697	-0.0552574	0.147826	0.618859	0.813127
IFITM1__chr11	2291.23	0.0553201	0.152877	0.619337	0.813682
CEP135__chr4	28.3913	-0.0538076	0.174004	0.619485	0.813802
TLK2__chr17	187.855	0.0436848	0.0952523	0.619734	0.814055
BRIP1__chr17	5.71721	0.0342446	0.211365	0.619894	0.814123
MTFR2__chr6	7.08433	0.0498403	0.191415	0.619898	0.814123
RSPH3__chr6	69.4924	-0.0533602	0.142188	0.620103	0.814186
PGGT1B__chr5	27.0154	-0.0532613	0.142668	0.620462	0.814186
LOC100130899__chr22	120.927	-0.0515394	0.132251	0.620344	0.814186
ELAVL1__chr19	480.153	-0.0448982	0.0999753	0.620473	0.814186
TFR2__chr7	3.73367	-0.0314818	0.211599	0.620345	0.814186
GYG2__chrX	5.3449	0.0367549	0.209365	0.620326	0.814186
KCTD3__chr1	119.228	0.0422417	0.088765	0.620302	0.814186
NRL__chr14	7.29579	0.0476343	0.196538	0.620509	0.814186
PLEKHG3__chr14	733.292	0.057073	0.162227	0.620122	0.814186
PHF3__chr6	87.1373	0.0581493	0.142446	0.620304	0.814186
DMC1__chr22	4.85576	-0.0360739	0.210126	0.620898	0.814549
RRN3P3__chr16	27.3601	0.0503002	0.19159	0.620853	0.814549
ADNP-AS1__chr20	4.64231	-0.0454945	0.200445	0.620977	0.814578
ILF3-AS1__chr19	145.845	-0.0520742	0.135589	0.621305	0.814721
DICER1-AS1__chr14	7.10754	-0.0415747	0.20421	0.621316	0.814721
KRT16P3__chr17	33.8732	0.0415558	0.205598	0.621367	0.814721
CPSF2__chr14	186.705	0.044635	0.102563	0.621236	0.814721
ARL16__chr17	33.4583	0.0545152	0.135685	0.621162	0.814721
MEIS2__chr15	93.521	-0.0538644	0.172098	0.621547	0.814882
CPE__chr4	19.2409	0.0472656	0.195308	0.62167	0.81497
TMEM51__chr1	251.369	-0.0485839	0.126267	0.621742	0.81499
EIF4G2__chr11	6260.47	0.0417713	0.103552	0.621809	0.815003
UBXN2A__chr2	15.8319	0.0538834	0.177994	0.621923	0.815079
MRPS9__chr2	61.4255	-0.0500169	0.117357	0.62213	0.815129
RNF183__chr9	12.2397	0.0514088	0.186779	0.62211	0.815129
ZNF77__chr19	13.9927	0.0527062	0.182085	0.622123	0.815129
C3orf62__chr3	121.188	0.0507205	0.124239	0.622319	0.815229
EMSY__chr11	37.3045	0.055252	0.148713	0.622265	0.815229
TNKS2__chr10	827.772	-0.0353199	0.0752698	0.622587	0.815507
EIF5__chr14	571.526	0.0517605	0.146834	0.6227	0.815581
C9orf114__chr9	59.7004	-0.0544128	0.132508	0.623193	0.816152
TC2N__chr14	173.353	-0.0475456	0.110588	0.623413	0.816165
HSPA12A__chr10	7.72121	0.0409322	0.204951	0.623264	0.816165
ZNF235__chr19	12.1913	0.0506134	0.187649	0.623409	0.816165
SPTSSA__chr14	252.692	0.053214	0.130057	0.623429	0.816165
CHD1__chr5	62.052	0.055155	0.145143	0.623653	0.816385
MIR31HG__chr9	111.001	-0.0470256	0.113945	0.623741	0.816426
LSM3__chr3	876.453	-0.0439139	0.098938	0.623797	0.816426
ACKR4__chr3	18.8891	-0.0487146	0.188323	0.623958	0.816445
MXD3__chr5	15.3049	-0.0486803	0.191748	0.623961	0.816445
TMEM191A__chr22	5.90425	-0.0396374	0.206023	0.623982	0.816445
NPM1__chr5	2240.84	0.0476027	0.115384	0.624084	0.816506
CCT6B__chr17	52.9178	-0.0577081	0.158069	0.62418	0.816557
LOC286437__chrX	8.31652	0.0503076	0.190115	0.624248	0.816572
DNAH14__chr1	5.10956	-0.0433153	0.201979	0.624385	0.816678
AIP__chr11	161.226	0.0486786	0.114295	0.624529	0.816792
FMR1__chrX	75.5991	0.0484944	0.113519	0.624717	0.816964
RTCA-AS1__chr1	2.55261	0.0246129	0.215854	0.62507	0.817351
MRPS18B__chr6	539.475	-0.0431238	0.0916094	0.625196	0.817428
EHD1__chr11	314.464	0.0480678	0.192795	0.625242	0.817428
GOLGA1__chr9	92.5867	0.0444995	0.106933	0.625331	0.81747
CDYL__chr6	98.2523	0.0565185	0.157626	0.625396	0.817482
ANKRD2__chr10	6.54101	0.0457446	0.198131	0.625529	0.817581
MAP3K11__chr11	73.9987	-0.0504363	0.130111	0.625683	0.817635
DCAF12__chr9	74.2424	-0.0504116	0.120831	0.625626	0.817635
TICAM1__chr19	65.5632	-0.0547878	0.169577	0.625751	0.81765
MEGF9__chr9	18.823	0.053783	0.17194	0.625842	0.817695
TNFSF14__chr19	37.7851	0.0472034	0.191917	0.625947	0.817759
C1orf109__chr1	22.5663	-0.0516799	0.176526	0.626021	0.817766
THNSL1__chr10	29.0364	-0.049962	0.187071	0.626197	0.817766
GLA__chrX	64.5611	-0.0484464	0.118622	0.626236	0.817766
GRAMD2__chr15	217.341	-0.0446939	0.197597	0.626161	0.817766
ZNF787__chr19	330.227	-0.0398394	0.130216	0.626189	0.817766
SON__chr21	914.638	0.0403494	0.0938013	0.62635	0.817842
SPATA7__chr14	37.0792	-0.0487014	0.191541	0.626782	0.818332
UVRAG__chr11	137.962	-0.0505635	0.131804	0.627449	0.818611
NOP9__chr14	429.033	-0.0497109	0.118362	0.627244	0.818611
TRIM13__chr13	184.808	-0.0496366	0.115534	0.627356	0.818611
VN1R2__chr19	5.63065	-0.0468215	0.196233	0.627325	0.818611
SMOX__chr20	75.2301	0.04435	0.198647	0.627231	0.818611
NLK__chr17	32.5753	0.0506851	0.131131	0.627352	0.818611
USP36__chr17	176.159	0.0533636	0.170228	0.627234	0.818611
SLC23A2__chr20	55.2573	0.0544055	0.140613	0.627426	0.818611
C2orf49__chr2	61.0973	-0.0462305	0.109726	0.627653	0.81875
PSMB7__chr9	58.6785	0.0469827	0.115434	0.627726	0.81875
GINS1__chr20	30.9453	0.0533498	0.172997	0.627677	0.81875
QSOX2__chr9	24.6448	-0.053045	0.153246	0.628077	0.819135
PKN3__chr9	8.11729	0.0395012	0.205351	0.628174	0.819188
MRPS17__chr7	53.8748	-0.0535098	0.150944	0.628494	0.819531
ACTL10__chr20	38.0914	0.0529166	0.136475	0.628554	0.819535
FKBPL__chr6	16.1892	0.0543674	0.163498	0.628639	0.819544
RCE1__chr11	42.1613	0.0546239	0.131574	0.628675	0.819544
LYST__chr1	89.3092	-0.0523348	0.135895	0.628929	0.819599
CIRBP-AS1__chr19	6.08401	-0.0355976	0.208154	0.628972	0.819599
ZNF283__chr19	2.78742	0.0364174	0.209213	0.628781	0.819599
PIP4K2B__chr17	406.075	0.0444642	0.104875	0.629113	0.819599
PLS1__chr3	165.712	0.0457219	0.107668	0.629042	0.819599
GID4__chr17	17.3998	0.0522453	0.177658	0.629079	0.819599
THAP12__chr11	68.7632	0.0527099	0.1365	0.628962	0.819599
NRP1__chr10	51.7493	0.045242	0.199063	0.629227	0.819673
ARTN__chr1	27.7152	0.0528775	0.178895	0.629459	0.819902
KIAA0319L__chr1	474.971	-0.0448792	0.105136	0.629569	0.819972
RAD51__chr15	9.31669	-0.0388775	0.20544	0.629681	0.819991
FLJ35934__chr17	2.40561	0.0250467	0.216308	0.629697	0.819991
PALMD__chr1	24.1842	-0.0519449	0.175727	0.63004	0.820075
BLVRA__chr7	167.397	-0.0396835	0.0907436	0.630046	0.820075
RPS10P7__chr1	3.98781	-0.0377261	0.206964	0.63004	0.820075
DEPTOR__chr8	10.5804	0.0429649	0.201211	0.629973	0.820075
EXOSC3__chr9	166.985	0.0538603	0.158051	0.629916	0.820075
MPST__chr22	357.952	-0.0550765	0.129544	0.630503	0.820077
AASS__chr7	22.69	-0.0513308	0.180787	0.63069	0.820077
PRDM1__chr6	55.9152	-0.0464699	0.193755	0.630728	0.820077
ZNF485__chr10	10.3144	-0.046165	0.196911	0.630551	0.820077
AAK1__chr2	110.989	-0.0445363	0.111073	0.630277	0.820077
RPS26__chr12	251.475	-0.0431006	0.100488	0.630314	0.820077
BPIFA1__chr20	33240.8	-0.0411824	0.201848	0.630545	0.820077
NDC80__chr18	6.0914	-0.0351075	0.209872	0.630725	0.820077
CCDC183-AS1__chr9	4.85194	-0.0292083	0.212557	0.630689	0.820077
TIMM23__chr10	1116.8	0.0408908	0.0995755	0.630496	0.820077
SDCCAG3__chr9	291.564	0.0475313	0.115743	0.630238	0.820077
TINAGL1__chr1	1168.11	0.0515109	0.18237	0.630292	0.820077
TES__chr7	921.044	0.0437503	0.102987	0.631007	0.820366
DEGS1__chr1	112.672	-0.0470707	0.114002	0.631223	0.820499
CXorf23__chrX	11.2209	0.049778	0.186466	0.631201	0.820499
PPP2CA__chr5	2397.91	-0.0393372	0.0967958	0.631286	0.820507
MED19__chr11	159.783	-0.0498876	0.129261	0.631684	0.820951
LAD1__chr1	5676.26	-0.0530466	0.178076	0.631842	0.820975
HACE1__chr6	8.81676	-0.0497457	0.186304	0.63192	0.820975
POM121__chr7	5.56651	-0.0381089	0.206161	0.63193	0.820975
SIRT3__chr11	50.6824	0.0538537	0.158946	0.631784	0.820975
SF3B4__chr1	2245.01	0.0428084	0.0927381	0.632079	0.821022
CHD6__chr20	77.2104	0.0532865	0.160225	0.632024	0.821022
KIF14__chr1	11.4103	-0.0420446	0.201746	0.632353	0.821303
ZDHHC16__chr10	326.71	-0.0414083	0.0958905	0.632525	0.821409
TCEAL4__chrX	247.178	0.0385333	0.0837387	0.632548	0.821409
PI4KA__chr22	26.1435	-0.0500575	0.159321	0.632853	0.821611
ACTR1B__chr2	288.518	-0.0369104	0.0827567	0.632874	0.821611
NUDT21__chr16	265.597	-0.0308866	0.0716582	0.63286	0.821611
TMEM147__chr19	558.771	0.037427	0.0800693	0.632945	0.82163
LOC100506022__chr1	3.25891	-0.0244947	0.215592	0.63329	0.821964
TANGO6__chr16	10.0726	0.0454655	0.190143	0.633316	0.821964
RPL13__chr16	13160.8	0.0258652	0.0560551	0.633438	0.821974
ROMO1__chr20	777.608	0.0400502	0.0954984	0.633385	0.821974
FERMT1__chr20	121.708	-0.0506378	0.16347	0.633503	0.821984
TGFBR3__chr1	108.921	0.0543318	0.169681	0.633705	0.822172
ZNF592__chr15	57.1928	-0.0499449	0.130566	0.633964	0.822385
TMEM258__chr11	1578.02	0.0390029	0.072451	0.633982	0.822385
SCFD1__chr14	50.8736	0.0503961	0.120601	0.634055	0.822405
SLC26A11__chr17	37.6601	0.0417336	0.202169	0.634234	0.822563
TMEM30B__chr14	686.855	-0.037649	0.0862988	0.634479	0.822807
VNN2__chr6	45.8666	-0.0527167	0.153702	0.634687	0.822909
SIX3__chr2	1322.8	-0.0502667	0.134385	0.634929	0.822909
CCDC171__chr9	9.508	-0.0486495	0.188187	0.634826	0.822909
LOC344887__chr3	4.93616	-0.0358661	0.208096	0.63473	0.822909
MBD5__chr2	5.55989	-0.0332198	0.210349	0.63466	0.822909
ABHD16A__chr6	287.292	0.0433393	0.104109	0.635012	0.822909
GPN1__chr2	162.115	0.0480948	0.118073	0.634962	0.822909
PPP2R1B__chr11	90.0389	0.0482834	0.123681	0.634928	0.822909
PCNP__chr3	508.101	-0.0363726	0.0791002	0.635091	0.822937
URI1__chr19	283.234	-0.0445914	0.101168	0.635228	0.823041
SPESP1__chr15	5.20512	-0.0357903	0.203369	0.635365	0.823144
PPIP5K2__chr5	31.6592	-0.0517598	0.138498	0.635505	0.823252
FAM110C__chr2	66.0424	-0.0474736	0.156105	0.635643	0.823357
MAP4K4__chr2	481.381	-0.0514306	0.178166	0.635922	0.823645
AJAP1__chr1	34.0745	0.0412099	0.2024	0.636219	0.823956
LOC101926889__chr20	5.66832	-0.0418691	0.201985	0.636511	0.82426
SRP19__chr5	270.498	0.0471196	0.119979	0.636631	0.824342
SSUH2__chr3	123.79	-0.0389633	0.200466	0.636807	0.82437
CALM2__chr2	5285.44	-0.0364002	0.0845728	0.636772	0.82437
MSMO1__chr4	1875	0.049704	0.18945	0.63687	0.82437
ATP7A__chrX	14.8402	0.0535187	0.16392	0.636881	0.82437
SLC25A46__chr5	120.683	-0.0466648	0.11987	0.636984	0.824429
SRGAP3__chr3	412.933	-0.0469263	0.187282	0.637149	0.82457
LYSMD3__chr5	183.166	-0.0378886	0.0890938	0.637248	0.824624
PCBP2__chr12	2330.82	-0.0347764	0.0782516	0.637452	0.824664
CHMP1A__chr16	282.225	0.0424537	0.101467	0.637507	0.824664
TAF7__chr5	197.677	0.0437979	0.107185	0.637337	0.824664
ZFYVE1__chr14	69.1512	0.0535512	0.16045	0.637424	0.824664
OPA3__chr19	112.298	-0.0419425	0.0997305	0.637568	0.824669
S1PR2__chr19	53.6678	0.0460404	0.125876	0.637665	0.82472
RFXAP__chr13	19.9311	-0.0517593	0.17292	0.637753	0.824753
AREL1__chr14	102.574	0.0392902	0.0917269	0.637804	0.824753
TRIM35__chr8	154.416	-0.0451124	0.108074	0.638121	0.825032
PDGFA__chr7	85.0577	0.0491797	0.129122	0.638134	0.825032
OPLAH__chr8	21.6188	-0.0529596	0.168801	0.638318	0.825087
NPHP3__chr3	22.1995	-0.0516916	0.171718	0.638348	0.825087
CENPC__chr4	25.9737	-0.0455553	0.18993	0.638267	0.825087
LDAH__chr2	25.2595	0.0524758	0.159133	0.63852	0.825236
KRT81__chr12	9.46303	-0.0342002	0.208411	0.638676	0.825364
CCER2__chr19	2.85835	-0.0291649	0.213352	0.638762	0.8254
DMXL1__chr5	20.7663	-0.0519669	0.155712	0.638851	0.825413
FLJ46906__chr6	42.4836	-0.0517408	0.169009	0.638886	0.825413
SGPL1__chr10	313.08	0.0345221	0.0788146	0.638943	0.825414
ZNF565__chr19	31.5556	0.0507454	0.177056	0.63905	0.825478
HERC5__chr4	9.43258	-0.0364387	0.206007	0.639246	0.82561
KDM3A__chr2	28.3293	0.0522562	0.144132	0.639267	0.82561
LRRC42__chr1	38.1826	0.0482081	0.128817	0.639371	0.825651
LOC729970__chr1	8.23761	0.0502193	0.182339	0.639413	0.825651
STARD7__chr2	764.549	-0.0338886	0.0785778	0.639528	0.825727
RALY__chr20	529.356	-0.0353788	0.0777015	0.63968	0.825775
RSU1__chr10	856.161	-0.0277662	0.0625649	0.639675	0.825775
BCL2L1__chr20	2048.23	-0.0390553	0.0926612	0.639914	0.826003
NUDT1__chr7	124.577	-0.0474654	0.123901	0.640379	0.82635
VPS9D1__chr16	87.6353	-0.0466443	0.11844	0.640322	0.82635
SS18__chr18	562.842	-0.0253769	0.0556249	0.640411	0.82635
EPDR1__chr7	18.3392	0.0500522	0.184698	0.640385	0.82635
ARRB1__chr11	14.266	-0.0449125	0.193046	0.640972	0.826926
SUSD2__chr22	15.4661	-0.023414	0.214861	0.640916	0.826926
ITGB3BP__chr1	64.2448	-0.050986	0.162329	0.641216	0.82711
SMC6__chr2	115.543	0.0519825	0.142032	0.641229	0.82711
SCAF11__chr12	273.618	-0.0361798	0.0854689	0.641305	0.827134
CADM4__chr19	28.5273	-0.0520097	0.143308	0.641409	0.827194
CAPNS1__chr19	19664	0.0332637	0.0761267	0.641534	0.827208
DECR1__chr8	117.291	0.0373726	0.0900725	0.641482	0.827208
WAS__chrX	11.3688	-0.0340716	0.208253	0.641675	0.827316
TAGLN__chr11	71.654	-0.032105	0.206057	0.641766	0.827331
CRTC3__chr15	197.032	0.0507762	0.131581	0.641801	0.827331
CYP20A1__chr2	198.003	-0.0427572	0.104734	0.642016	0.827534
MAP2K4__chr17	722.285	-0.0361189	0.103063	0.642144	0.827625
LOC100287497__chr1	40.3783	-0.0520462	0.158137	0.642226	0.827658
RFX1__chr19	132.599	-0.0501502	0.170154	0.642295	0.827673
PODXL2__chr3	28.6631	-0.0503662	0.150067	0.642528	0.827808
KRR1__chr12	191.562	-0.0481901	0.127398	0.642523	0.827808
PPIL4__chr6	146.876	0.0416917	0.101295	0.642572	0.827808
LOC101928504__chr14	7.21728	0.0386338	0.204277	0.642783	0.828006
HSPB6__chr19	1.896	0.0250675	0.220148	0.642874	0.828039
ACTN1__chr14	3822.1	0.0476478	0.123452	0.642923	0.828039
PPP5D1__chr19	2.29885	-0.0252983	0.214668	0.643074	0.828098
MMP14__chr14	27.1645	0.0508861	0.166636	0.643083	0.828098
EEF1E1__chr6	125.031	-0.0488894	0.144178	0.643228	0.82821
EXOC1__chr4	118.672	-0.0447182	0.110734	0.643621	0.828643
SHB__chr9	585.918	-0.0509516	0.147529	0.644639	0.828928
STIL__chr1	20.9483	-0.0495707	0.182258	0.644989	0.828928
TARS2__chr1	19.3097	-0.0493686	0.177876	0.644397	0.828928
SOX21-AS1__chr13	34.7838	-0.0486944	0.135385	0.644884	0.828928
PRRG2__chr19	57.1944	-0.0486024	0.126133	0.644746	0.828928
CWF19L2__chr11	57.6393	-0.0484755	0.13008	0.644967	0.828928
BAIAP3__chr16	86.4594	-0.0464354	0.184854	0.644277	0.828928
GPATCH8__chr17	106.182	-0.0455126	0.116412	0.644976	0.828928
EVC2__chr4	14.515	-0.0449528	0.194751	0.644565	0.828928
KIAA1524__chr3	5.81433	-0.0349108	0.208129	0.644965	0.828928
KIF5B__chr10	884.248	-0.0348776	0.083765	0.644571	0.828928
C12orf49__chr12	379.221	-0.0311439	0.0749503	0.644496	0.828928
MPV17__chr2	1149.2	0.0266885	0.0623653	0.644953	0.828928
STIM1__chr11	98.7542	0.0434182	0.107577	0.64434	0.828928
DGKB__chr7	8.1469	0.0459603	0.193181	0.643921	0.828928
SNX25__chr4	9.36466	0.0489653	0.183502	0.64497	0.828928
OTUD6B__chr8	12.2698	0.0497467	0.176961	0.644137	0.828928
SAMD12__chr8	117.761	0.051168	0.162137	0.644441	0.828928
SLC12A6__chr15	183.623	0.0523559	0.132024	0.64484	0.828928
ADAMTS14__chr10	25.8697	0.0533388	0.203036	0.644259	0.828928
LTC4S__chr5	31.7729	0.0510053	0.16375	0.645337	0.8293
ETV3__chr1	3.23562	-0.0334561	0.209531	0.645396	0.829303
CORO1C__chr12	204.568	-0.05243	0.163158	0.645864	0.82975
PRKCH__chr14	56.7931	-0.0473137	0.125732	0.645858	0.82975
PRICKLE3__chrX	110.707	0.0506047	0.14212	0.645961	0.82975
XIST__chrX	28.0987	0.0537906	0.179153	0.645973	0.82975
SVIL-AS1__chr10	35.213	-0.051085	0.157189	0.646493	0.829915
PHLDB3__chr19	29.7079	-0.0492193	0.136904	0.646442	0.829915
XRN1__chr3	48.7183	-0.046849	0.123383	0.646194	0.829915
SMARCA5__chr4	230.361	0.030758	0.0691948	0.646426	0.829915
PGF__chr14	5.50839	0.0371379	0.206356	0.646504	0.829915
PRSS3__chr9	118.575	0.0375911	0.206156	0.646243	0.829915
ADPRH__chr3	5.69234	0.0463835	0.191888	0.646315	0.829915
[truncated: 485,687 more chars]
